# Patient cerebral organoids capture Alzheimer’s disease proteomic biomarkers and drug targets

**DOI:** 10.64898/2026.06.22.733874

**Authors:** Shannon Thomson, Xinran C. Li, Sophie Walker, Tiffany C.Y. Tang, Mark E. Graham, Sam W.Z. Olechnowicz, Rory Bowden, Global Neurodegeneration Proteomics Consortium, Katherine A. Waugh, Chad Slawson, Jeffrey M. Burns, Russell H. Swerdlow, Heather M. Wilkins, Artur Shvetcov, Caitlin A. Finney

**Author notes:** These authors share senior authorship (Artur Shvetcov, Caitlin A. Finney). Corresponding author. E; A: 176 Hawkesbury Road, Westmead, NSW, Australia 2145.

## Abstract

Patient iPSC-derived cerebral organoids are a leading human model of Alzheimer’s disease, yet their proteome has never been benchmarked against human disease. Clinical cohorts now nominate thousands of biomarkers and drug targets across three proteomic platforms, and whether patient organoids capture these candidates is unknown. Here, we profile AD and control cerebral organoids containing neurons, astrocytes, and microglia on the three platforms driving clinical discovery, mass spectrometry, SomaScan, and Olink, in both conditioned media and lysate. Benchmarked against 121 studies and clinical cohorts of over 17,000 plasma, CSF, and cortex samples, patient organoids detect almost every nominated candidate and reproduce the disease-associated change in roughly one in four of the most reproducible. This convergence spans plasma, CSF, and cortex, and extends to synaptic, mitochondrial, and proteostatic biology. We provide the first multi-platform reference proteome of a patient-derived AD model, establishing it as a translationally relevant system for studying AD.

## Supplementary Table 1 for "Patient cerebral organoids capture Alzheimer’s disease proteomic biomarkers and drug targets" (part 1 of 3)

### Sheet: readme
Supplementary Table 1: Multi-platform measured and differentially abundant proteins across conditioned media and cortical organoid lysate
Supplementary Table 1	A	Conditioned media proteins identified by label free mass spectrometry
Supplementary Table 1	B	Conditioned media proteins identified by SomaScan 11k assay
Supplementary Table 1	C	Conditioned media proteins identified by Olink Explore HT assay
Supplementary Table 1	D	Cortical organoid lysate proteins identified by label free mass spectrometry
Supplementary Table 1	E	Cortical organoid lysate proteins identified by SomaScan 11k assay
Supplementary Table 1	F	Cortical organoid lysate proteins identified by Olink Explore HT assay
Supplementary Table 1	G	Differentially abundant proteins from conditioned media tiered based on replication across number of platforms
Supplementary Table 1	H	Differentially abundant proteins from cortical organoid lysates tiered based on replication across number of platforms

### Sheet: S1A
Supplementary Table 1A. Conditioned media proteins identified by label free mass spectrometry
Uniprot ID	Abbreviation	logFC	AveExpr	t	P.Value	adj.P.Val	B
P16870	CPE	-1.4675	28.0794	-7.80294	2.52588e-05	0.00834803	3.12019
Q99435	NELL2	-2.54889	21.9327	-7.90005	2.28686e-05	0.00834803	3.21426
A6NCE7	MAP1LC3B	-0.595181	27.2423	-6.95196	6.29683e-05	0.010859	2.24505
P08572	COL4A2	-1.9183	20.595	-6.49547	0.000106308	0.010859	1.73559
P18065	IGFBP2	0.962593	30.5096	6.29707	0.00013454	0.010859	1.50492
P24821	TNC	1.12963	23.0407	6.05427	0.000180709	0.010859	1.21474
P41222	PTGDS	3.1739	23.1167	6.32176	0.00013062	0.010859	1.53393
P43146	DCC	-1.07963	23.5388	-6.2073	0.000149913	0.010859	1.39865
Q8N474	SFRP1	1.44886	23.8859	6.53597	0.000101379	0.010859	1.78198
Q99988	GDF15	-1.77491	25.2059	-6.0781	0.000175493	0.010859	1.2436
Q9BQT9	CLSTN3	-1.05368	25.2604	-6.34012	0.000127784	0.010859	1.55546
P46109	CRKL	-0.203978	25.5411	-5.55842	0.000338176	0.017195	0.594424
Q9UK76	JPT1	-0.585857	25.7238	-5.59885	0.000320932	0.017195	0.646413
P00338	LDHA	0.925963	29.9563	5.25345	0.00050562	0.0190373	0.193973
P61088	UBE2N	-0.27286	27.4101	-5.36592	0.000435257	0.0190373	0.343346
P61601	NCALD	-0.30118	27.1463	-5.31015	0.000468725	0.0190373	0.269527
P63279	UBE2I	-1.00498	20.9949	-5.23483	0.000518414	0.0190373	0.169045
Q8WX77	IGFBPL1	-1.19435	28.0604	-5.23606	0.000517553	0.0190373	0.170702
P07237	P4HB	0.19096	27.4165	5.11793	0.000607133	0.0211218	0.0113339
P02788	LTF	-0.305776	22.5215	-5.00102	0.000712432	0.0235459	-0.14853
P49458	SRP9	-0.91279	26.5764	-4.93563	0.000779775	0.0245443	-0.238885
P01034	CST3	0.817514	28.3078	4.89711	0.000822627	0.0247162	-0.292427
P29373	CRABP2	0.554704	27.7776	4.79615	0.000947406	0.0272276	-0.433846
P09211	GSTP1	-1.21538	23.2306	-4.68011	0.00111643	0.0306248	-0.59836
P27348	YWHAQ	-0.218114	29.3483	-4.62684	0.0012046	0.0306248	-0.674571
P35052	GPC1	0.658987	25.035	4.64453	0.00117452	0.0306248	-0.649214
P01008	SERPINC1	-0.362584	25.4789	-4.58343	0.00128197	0.0313846	-0.736997
P11142	HSPA8	0.310205	29.5223	4.55129	0.00134267	0.0313887	-0.783398
P23142	FBLN1	-2.03165	24.4213	-4.53374	0.00137711	0.0313887	-0.808806
P62937	PPIA	-0.772918	24.188	-4.50052	0.0014449	0.031836	-0.857013
P06733	ENO1	0.460638	32.3453	4.44974	0.00155553	0.033168	-0.931036
P12277	CKB	-0.771167	30.703	-4.36513	0.00176045	0.0342252	-1.05522
P29120	PCSK1	-0.801595	23.722	-4.39236	0.00169152	0.0342252	-1.01514
Q02246	CNTN2	-1.61919	29.3115	-4.37908	0.00172477	0.0342252	-1.03467
P09960	LTA4H	0.538616	24.3457	4.27486	0.00201118	0.0379827	-1.18886
P48740	MASP1	-3.03662	21.946	-4.23067	0.00214758	0.0394319	-1.25472
P42166	TMPO	-0.191017	26.4043	-4.17743	0.00232506	0.0415369	-1.33441
P12109	COL6A1	-0.801159	28.4014	-4.06674	0.00274595	0.0477651	-1.50137
P06454	PTMA	0.41084	26.5284	3.95423	0.00325761	0.0481168	-1.67277
P08670	VIM	-0.387022	31.9053	-3.92397	0.0034118	0.0481168	-1.71915
P0DP23	CALM1	-0.369615	28.8653	-3.93605	0.00334936	0.0481168	-1.70063
P13473	LAMP2	0.309514	27.8327	3.95335	0.00326198	0.0481168	-1.67412
P13929	ENO3	0.570121	30.3185	3.97866	0.00313848	0.0481168	-1.63541
P18827	SDC1	-0.663456	21.7386	-3.91971	0.0034341	0.0481168	-1.72568
P29966	MARCKS	-0.463186	28.8021	-3.97134	0.0031737	0.0481168	-1.6466
Q05639	EEF1A2	1.22148	29.3302	3.93585	0.00335037	0.0481168	-1.70093
Q9BPU6	DPYSL5	-0.435949	27.4388	-3.9084	0.00349411	0.0481168	-1.74305
Q9UBP4	DKK3	-1.44703	24.8802	-4.01428	0.00297303	0.0481168	-1.58109
P60709	ACTB	0.843481	31.262	3.86154	0.00375482	0.0506517	-1.81519
O60888	CUTA	-0.270746	26.3128	-3.78938	0.00419721	0.0554872	-1.92679
P02649	APOE	1.11787	25.6968	3.76213	0.00437826	0.0567457	-1.96909
P05067	APP	-0.589081	29.6142	-3.69187	0.00488415	0.0609136	-2.07855
P31946	YWHAB	-0.368324	26.3857	-3.69652	0.00484884	0.0609136	-2.07129
P31150	GDI1	0.172275	27.6271	3.65167	0.00520091	0.0624905	-2.14143
P62987	UBA52	-0.439769	31.4116	-3.64035	0.00529395	0.0624905	-2.15916
Q8NC51	SERBP1	-0.172472	26.0669	-3.64032	0.0052942	0.0624905	-2.15921
Q9BQ16	SPOCK3	-0.848711	23.4901	-3.62697	0.00540619	0.0626928	-2.18014
A0A075B767	PPIAL4H	-0.484342	29.2706	-3.61309	0.00552519	0.0629681	-2.20192
Q13263	TRIM28	-1.0548	26.9606	-3.58498	0.00577483	0.0646977	-2.24609
O15347	HMGB3	-0.371893	27.0787	-3.52416	0.00635628	0.0666905	-2.34194
P63208	SKP1	-0.173121	26.3936	-3.53548	0.00624361	0.0666905	-2.32407
Q10471	GALNT2	0.294133	25.5061	3.52798	0.00631807	0.0666905	-2.33592
Q9UK55	SERPINA10	-0.605364	24.5572	-3.52712	0.00632668	0.0666905	-2.33727
O14594	NCAN	-1.34768	27.1622	-3.51093	0.00649077	0.0670374	-2.36284
P80404	ABAT	-0.150196	26.8638	-3.4881	0.00672975	0.0684363	-2.39894
P32004	L1CAM	0.150634	25.1054	3.47123	0.00691224	0.0687497	-2.42564
P61981	YWHAG	-0.34946	28.482	-3.46611	0.00696858	0.0687497	-2.43374
P30048	PRDX3	-0.483455	26.384	-3.44475	0.00720919	0.0700776	-2.4676
P02647	APOA1	0.460943	28.9719	3.42772	0.00740712	0.070958	-2.49461
Q14019	COTL1	-0.360464	27.4374	-3.39075	0.00785672	0.0729971	-2.55334
Q99784	OLFM1	-1.29146	23.8641	-3.39387	0.00781765	0.0729971	-2.54837
Q9H299	SH3BGRL3	0.430586	23.2024	3.38325	0.00795127	0.0729971	-2.56526
O15540	FABP7	-0.855887	28.2794	-3.34661	0.00843095	0.0753089	-2.6236
P13611	VCAN	-0.685764	24.2019	-3.35285	0.00834727	0.0753089	-2.61367
P30044	PRDX5	-0.155224	27.7984	-3.31248	0.00890493	0.0784822	-2.67803
Q9UI15	TAGLN3	-0.355233	27.2625	-3.27372	0.00947677	0.0813526	-2.73993
Q9Y224	RTRAF	-0.307304	26.8318	-3.27715	0.00942471	0.0813526	-2.73445
P23471	PTPRZ1	-0.901647	25.1118	-3.22543	0.0102431	0.0868036	-2.81718
P55058	PLTP	-1.01246	27.4771	-3.18788	0.0108833	0.0910612	-2.87734
O94985	CLSTN1	0.677244	26.292	3.149	0.0115897	0.0935036	-2.9397
P34932	HSPA4	0.645553	27.0376	3.15452	0.0114866	0.0935036	-2.93085
P83916	CBX1	-0.47296	25.0167	-3.14848	0.0115995	0.0935036	-2.94054
P49591	SARS1	0.817245	26.7964	3.07576	0.0130522	0.103946	-3.05735
P62258	YWHAE	-0.347279	31.4493	-3.05974	0.0133967	0.105026	-3.08311
Q8NES3	LFNG	-0.553901	23.6463	-3.05476	0.0135056	0.105026	-3.09112
cRAP-P12763	cRAP-AHSG	-0.326609	23.4632	-3.01306	0.0144547	0.111099	-3.1582
P23528	CFL1	-0.24039	28.8587	-2.99436	0.0149024	0.113224	-3.1883
P01876	IGHA1	0.545821	25.8049	2.90415	0.01727	0.12832	-3.33354
Q9Y3E1	HDGFL3	-0.338405	25.2619	-2.90388	0.0172775	0.12832	-3.33397
P00480	OTC	0.361851	24.1035	2.87279	0.0181806	0.128425	-3.38404
P07311	ACYP1	-0.466217	25.2529	-2.89524	0.0175239	0.128425	-3.34789
P10909	CLU	-0.356968	30.1685	-2.86387	0.0184483	0.128425	-3.3984
Q02818	NUCB1	-0.203781	26.1473	-2.87997	0.0179677	0.128425	-3.37247
Q13838	DDX39B	-0.608376	27.0393	-2.86357	0.0184574	0.128425	-3.39888
Q9H492	MAP1LC3A	-0.421283	28.1304	-2.86442	0.0184315	0.128425	-3.3975
P84077	ARF1	-1.09243	26.01	-2.85228	0.0188023	0.129461	-3.41706
P08238	HSP90AB1	0.705985	27.5831	2.82546	0.0196483	0.133892	-3.46023
P04075	ALDOA	0.257243	29.2845	2.80827	0.0202106	0.136319	-3.48789
Q00610	CLTC	0.673281	27.7792	2.79399	0.0206904	0.137863	-3.51087
Q15084	PDIA6	-0.132575	27.6921	-2.78307	0.0210653	0.137863	-3.52845
Q9H313	TTYH1	-0.174263	24.4367	-2.78312	0.0210635	0.137863	-3.52836
O75781	PALM	-0.182774	24.8556	-2.75371	0.0221069	0.139294	-3.57565
P05156	CFI	0.386773	29.3863	2.75323	0.0221245	0.139294	-3.57643
P53999	SUB1	-0.279079	26.3001	-2.75316	0.0221269	0.139294	-3.57654
Q8N158	GPC2	-0.151005	23.5021	-2.76619	0.0216579	0.139294	-3.55559
Q9NP58	ABCB6	0.132593	28.2705	2.73648	0.0227423	0.141818	-3.60335
Q13822	ENPP2	-1.90879	19.3103	-2.67228	0.0252777	0.155253	-3.70643
Q8TEA8	DTD1	-0.185134	24.6307	-2.67015	0.0253665	0.155253	-3.70985
P07305	H1-0	0.900557	26.6374	2.64439	0.0264662	0.15911	-3.75114
P32119	PRDX2	-0.357457	30.3134	-2.64412	0.0264782	0.15911	-3.75158
P00441	SOD1	-0.498332	24.6124	-2.6167	0.027702	0.162044	-3.79549
P29762	CRABP1	-0.479609	30.4429	-2.61717	0.0276808	0.162044	-3.79475
Q9NP97	DYNLRB1	-0.609227	25.1727	-2.62556	0.0273004	0.162044	-3.78131
P18669	PGAM1	-0.293884	29.4847	-2.60016	0.0284677	0.163627	-3.82196
Q13228	SELENBP1	0.0835105	22.833	2.60077	0.028439	0.163627	-3.82098
P68036	UBE2L3	-0.245092	26.4408	-2.56725	0.030055	0.171262	-3.87456
P52655	GTF2A1	-0.335128	24.3895	-2.55704	0.0305652	0.171915	-3.89085
Q9UBQ6	EXTL2	0.709997	23.6323	2.55457	0.0306899	0.171915	-3.8948
P00450	CP	1.02597	22.9368	2.54185	0.0313404	0.172881	-3.91509
Q13162	PRDX4	0.0898719	28.8606	2.54098	0.0313854	0.172881	-3.91648
P05060	CHGB	-0.54043	22.2633	-2.52647	0.0321458	0.175606	-3.93962
Q99733	NAP1L4	0.203789	26.9047	2.50108	0.0335201	0.181613	-3.98004
P68366	TUBA4A	0.590198	28.5006	2.47493	0.0349971	0.187738	-4.02161
Q14257	RCN2	-0.300585	26.9982	-2.4711	0.0352187	0.187738	-4.02769
P22692	IGFBP4	-2.00735	22.1519	-2.45827	0.0359713	0.190216	-4.04804
P09651	HNRNPA1	-0.47979	28.9577	-2.43585	0.0373257	0.195812	-4.08359
Q16270	IGFBP7	-2.05005	21.1052	-2.42636	0.037914	0.197332	-4.09861
P07437	TUBB	0.466176	29.3419	2.3917	0.0401417	0.205688	-4.15338
P13639	EEF2	0.497803	28.5516	2.39604	0.0398562	0.205688	-4.14654
P04908	H2AC25	0.565504	29.9525	2.38543	0.0405583	0.206224	-4.16327
P20700	LMNB1	-0.127425	27.6515	-2.37541	0.0412336	0.207332	-4.17908
Q9NPA8	ENY2	-0.231754	24.0926	-2.37291	0.0414038	0.207332	-4.18302
Q9HC38	GLOD4	-0.196507	26.0965	-2.34341	0.0434638	0.216012	-4.22943
Q15365	PCBP1	-0.423537	26.8552	-2.30585	0.0462329	0.228059	-4.28832
P61086	UBE2K	-0.0849759	24.7808	-2.29991	0.0466866	0.228487	-4.29762
Q16531	DDB1	-0.129488	24.939	-2.2957	0.0470109	0.228487	-4.30421
P60660	MYL6	-0.347559	26.4875	-2.29008	0.0474468	0.228922	-4.31299
P07602	PSAP	-0.338693	29.0874	-2.27662	0.048508	0.232205	-4.33401
P37802	TAGLN2	0.111403	25.3882	2.26823	0.049181	0.232205	-4.3471
P37837	TALDO1	-0.122366	26.4449	-2.27075	0.0489783	0.232205	-4.34318
Q96CN7	ISOC1	0.099706	24.033	2.25888	0.049942	0.234125	-4.36167
P25789	PSMA4	0.142006	26.9166	2.24937	0.0507275	0.236133	-4.37647
A0A0B4J1V0	IGHV3-15	0.539586	21.4474	2.23622	0.0518334	0.239593	-4.39691
P09936	UCHL1	-0.195237	28.9874	-2.2136	0.0537914	0.24198	-4.43199
P19022	CDH2	-0.291695	25.7776	-2.21669	0.0535198	0.24198	-4.4272
P38919	EIF4A3	0.07142	26.8313	2.21014	0.054098	0.24198	-4.43736
Q7Z3Y8	KRT27	1.97785	29.3154	2.20921	0.0541801	0.24198	-4.43879
Q9UHY7	ENOPH1	-0.194786	26.4211	-2.21314	0.0538326	0.24198	-4.43271
P10412	H1-4	0.517625	28.097	2.20487	0.0545662	0.242069	-4.4455
O00391	QSOX1	0.598368	24.1714	2.18861	0.0560388	0.246944	-4.47063
P10809	HSPD1	0.468464	27.9682	2.17863	0.0569616	0.249349	-4.48603
P06681	C2	0.659088	23.9563	2.17414	0.057382	0.249536	-4.49296
O95865	DDAH2	-0.0862805	28.2358	-2.16744	0.0580144	0.250637	-4.50328
P02042	HBD	0.717693	26.5733	2.14954	0.0597361	0.2564	-4.53079
P11021	HSPA5	0.170028	28.5684	2.14043	0.0606323	0.258568	-4.54478
P05787	KRT8	0.390921	25.3871	2.13589	0.0610834	0.258821	-4.55174
O43602	DCX	-0.419519	28.0159	-2.11166	0.0635461	0.265467	-4.5888
O75223	GGCT	-0.111615	24.4075	-2.10867	0.0638566	0.265467	-4.59337
P22626	HNRNPA2B1	-0.380013	30.1442	-2.10989	0.0637296	0.265467	-4.5915
O95336	PGLS	-0.291771	26.2299	-2.08413	0.0664615	0.272864	-4.63076
P23588	EIF4B	-0.202745	24.0954	-2.08432	0.0664408	0.272864	-4.63047
P34931	HSPA1L	0.434812	27.7666	2.05981	0.0691425	0.280924	-4.66765
P36871	PGM1	0.294662	24.8707	2.05864	0.0692748	0.280924	-4.66943
Q9HCU4	CELSR2	0.121414	23.4055	2.05451	0.0697404	0.281088	-4.67567
Q15843	NEDD8	-0.826413	23.4716	-2.04773	0.070513	0.282479	-4.68593
Q9H0W9	C11orf54	-0.125123	24.3965	-2.04293	0.0710651	0.282976	-4.69318
O94760	DDAH1	0.0957695	26.2257	2.01679	0.0741426	0.284932	-4.73256
P13646	KRT13	2.06429	26.6384	2.02561	0.0730901	0.284932	-4.71929
P30086	PEBP1	-0.155794	28.024	-2.03125	0.0724245	0.284932	-4.7108
P60983	GMFB	-0.0743988	25.9303	-2.02389	0.0732945	0.284932	-4.72189
Q02790	FKBP4	-0.456186	25.2725	-2.0186	0.0739251	0.284932	-4.72984
Q04917	YWHAH	-0.366178	26.9776	-2.01914	0.0738611	0.284932	-4.72903
P60953	CDC42	0.870954	24.9598	2.00878	0.0751108	0.286984	-4.74459
cRAP-P02769	cRAP-ALB	-0.367159	35.5873	-1.99658	0.0766084	0.291024	-4.76287
Q14847	LASP1	-0.44803	25.3919	-1.97519	0.0793038	0.29784	-4.79484
Q92820	GGH	-0.0717144	25.2453	-1.97819	0.0789208	0.29784	-4.79037
P49721	PSMB2	0.200449	28.6142	1.96258	0.0809345	0.302247	-4.81362
Q15691	MAPRE1	-0.308384	27.8704	-1.94359	0.0834512	0.309895	-4.84182
P99999	CYCS	-0.297343	20.9273	-1.9339	0.0847643	0.311543	-4.85618
Q15293	RCN1	-0.220945	27.1029	-1.93336	0.0848376	0.311543	-4.85697
Q16658	FSCN1	-0.359778	27.9996	-1.92624	0.0858147	0.31339	-4.86749
O75487	GPC4	-0.307167	24.5676	-1.86194	0.0951361	0.31358	-4.96178
P00751	CFB	0.284564	24.7999	1.86194	0.0951367	0.31358	-4.96179
P05388	RPLP0	0.678198	26.0911	1.85476	0.0962333	0.31358	-4.97222
P07195	LDHB	-0.163177	29.2497	-1.88691	0.0914088	0.31358	-4.92532
P07355	ANXA2	0.640955	27.5447	1.89521	0.0902005	0.31358	-4.91316
P09429	HMGB1	-0.0688417	26.4497	-1.87833	0.092673	0.31358	-4.93787
P09486	SPARC	0.418802	30.5433	1.88354	0.0919035	0.31358	-4.93025
P09622	DLD	0.519609	26.5319	1.85123	0.0967782	0.31358	-4.97735
P14314	PRKCSH	-0.204615	26.9851	-1.8534	0.0964426	0.31358	-4.97419
P22314	UBA1	0.297598	28.4895	1.86791	0.0942324	0.31358	-4.95308
P35542	SAA4	0.315887	27.8661	1.91217	0.0877782	0.31358	-4.88824
P52209	PGD	0.0933717	28.189	1.90011	0.0894947	0.31358	-4.90598
P54727	RAD23B	-0.131398	26.0335	-1.86946	0.0939986	0.31358	-4.95082
P62318	SNRPD3	-0.691781	26.5966	-1.8517	0.096705	0.31358	-4.97667
Q00688	FKBP3	-0.0803271	26.38	-1.87587	0.0930402	0.31358	-4.94147
Q00796	SORD	-0.0742371	23.9961	-1.91939	0.0867657	0.31358	-4.8776
Q8NBI3	DRAXIN	-0.434147	24.0791	-1.88274	0.092022	0.31358	-4.93143
Q92743	HTRA1	-0.199602	23.2387	-1.90751	0.0884375	0.31358	-4.8951
Q93088	BHMT	0.525861	27.6064	1.87995	0.0924337	0.31358	-4.93551
Q96AE4	FUBP1	-0.0854532	26.1036	-1.88481	0.0917161	0.31358	-4.92839
Q9BVA1	TUBB2B	0.679661	26.1195	1.87059	0.0938288	0.31358	-4.94917
Q9H910	JPT2	-0.260383	23.6357	-1.91109	0.08793	0.31358	-4.88982
Q9NY65	TUBA8	0.425919	30.9479	1.89806	0.0897885	0.31358	-4.90897
Q3SY69	ALDH1L2	0.500037	23.667	1.84381	0.0979316	0.315396	-4.98812
Q6PEY2	TUBA3E	0.402209	30.8462	1.8415	0.0982929	0.315396	-4.99147
O60739	EIF1B	-0.217881	25.1109	-1.829	0.10027	0.320187	-5.00954
Q16555	DPYSL2	-0.280292	28.7317	-1.82451	0.10099	0.320936	-5.01603
P50454	SERPINH1	0.93583	25.7029	1.81907	0.101868	0.322177	-5.02387
Q99729	HNRNPAB	-0.0730649	26.9324	-1.81394	0.102704	0.323272	-5.03126
P04350	TUBB4A	0.857143	27.3039	1.81084	0.103211	0.32333	-5.03572
P02766	TTR	-1.19329	27.2912	-1.80086	0.104861	0.324303	-5.05005
P07093	SERPINE2	0.672339	23.4648	1.79748	0.105425	0.324303	-5.05489
P14678	SNRPB	-0.561262	25.8919	-1.80094	0.104848	0.324303	-5.04994
Q13404	UBE2V1	-0.137035	27.0383	-1.79713	0.105484	0.324303	-5.0554
P01860	IGHG3	0.344426	28.4393	1.75992	0.111889	0.328172	-5.10846
P13521	SCG2	0.497522	24.8917	1.76773	0.110515	0.328172	-5.09737
P26368	U2AF2	-0.300851	26.1632	-1.76073	0.111745	0.328172	-5.10731
P40926	MDH2	0.6866	26.4814	1.77359	0.109495	0.328172	-5.08903
P60174	TPI1	-0.122761	30.2625	-1.76824	0.110426	0.328172	-5.09664
P61769	B2M	0.415481	22.7252	1.76726	0.110596	0.328172	-5.09803
P68871	HBB	-0.355559	16.2861	-1.7616	0.11159	0.328172	-5.10607
Q12860	CNTN1	0.0685586	23.9087	1.78572	0.10741	0.328172	-5.07172
Q13907	IDI1	-0.10875	24.1794	-1.77595	0.109086	0.328172	-5.08566
Q14103	HNRNPD	-0.10106	28.6859	-1.77781	0.108765	0.328172	-5.08301
Q562R1	ACTBL2	0.283749	30.7944	1.7574	0.112334	0.328172	-5.11203
Q9NQC3	RTN4	-0.208018	26.4401	-1.75534	0.112701	0.328172	-5.11495
P05455	SSB	0.303529	27.1117	1.7353	0.116321	0.335755	-5.14327
Q14118	DAG1	-0.121708	22.3952	-1.73787	0.115849	0.335755	-5.13964
P08779	KRT16	1.90681	26.9507	1.71918	0.119308	0.342882	-5.16593
P13645	KRT10	1.51422	24.1102	1.69677	0.123581	0.347606	-5.19727
P59768	GNG2	-0.166211	26.5103	-1.70236	0.122502	0.347606	-5.18947
Q7Z794	KRT77	1.57036	28.4709	1.70124	0.122717	0.347606	-5.19103
Q9NT99	LRRC4B	-0.173026	22.9388	-1.69735	0.123469	0.347606	-5.19646
Q9UBT2	UBA2	0.521941	25.6239	1.69879	0.123191	0.347606	-5.19446
Q16352	INA	-0.937502	27.1786	-1.69369	0.12418	0.347808	-5.20156
O75367	MACROH2A1	-0.725096	26.2824	-1.68745	0.125399	0.349742	-5.21024
Q92823	NRCAM	-0.179213	22.07	-1.6793	0.127008	0.35274	-5.22154
P09104	ENO2	0.0545639	29.142	1.67464	0.127936	0.353832	-5.228
P04424	ASL	-0.235307	21.6617	-1.67	0.128868	0.354924	-5.23443
O43505	B4GAT1	-0.390255	24.9826	-1.66216	0.130454	0.356321	-5.24524
O95747	OXSR1	-0.278393	25.6535	-1.66422	0.130034	0.356321	-5.2424
P62310	LSM3	-0.281385	24.2116	-1.65472	0.131975	0.357523	-5.25548
Q15907	RAB11B	-0.392914	26.1724	-1.65475	0.13197	0.357523	-5.25545
P10155	RO60	0.20033	25.9781	1.64776	0.133414	0.359947	-5.26505
Q9UNZ2	NSFL1C	-0.0756296	24.7447	-1.63839	0.135373	0.363746	-5.27789
P50395	GDI2	-0.0707646	29.2753	-1.63312	0.136486	0.365251	-5.2851
P05387	RPLP2	-0.199813	27.002	-1.62448	0.138329	0.368176	-5.29688
P30101	PDIA3	-0.129746	28.3638	-1.61774	0.139781	0.368176	-5.30605
P54687	BCAT1	-0.11253	28.5645	-1.61874	0.139566	0.368176	-5.3047
Q06481	APLP2	-0.396591	24.9195	-1.61762	0.139807	0.368176	-5.30621
P0DOY2	IGLC2	1.2526	22.1479	1.60857	0.14178	0.371891	-5.31849
P04406	GAPDH	0.278418	29.8447	1.59749	0.144231	0.373955	-5.33349
P31327	CPS1	-0.25436	23.9996	-1.5991	0.143871	0.373955	-5.3313
Q86V81	ALYREF	-0.0541563	26.4664	-1.59734	0.144264	0.373955	-5.33369
P13693	TPT1	-0.103195	26.3811	-1.59267	0.145307	0.375188	-5.33998
P00558	PGK1	-0.0692346	29.4597	-1.58138	0.14786	0.380293	-5.35517
O75787	ATP6AP2	-0.161394	23.2277	-1.56622	0.151349	0.387406	-5.37546
P50990	CCT8	0.772996	25.3007	1.56217	0.152294	0.387406	-5.38086
Q9UII2	ATP5IF1	0.209419	25.9938	1.56178	0.152384	0.387406	-5.38137
Q09028	RBBP4	-0.487356	26.4302	-1.55629	0.153673	0.389188	-5.38868
P60900	PSMA6	0.54064	25.7024	1.54856	0.155506	0.392326	-5.39895
P09455	RBP1	-0.0695939	24.9892	-1.54217	0.157036	0.393764	-5.40743
P62081	RPS7	0.627166	25.8585	1.53972	0.157625	0.393764	-5.41066
Q15717	ELAVL1	-0.120281	26.8794	-1.53873	0.157863	0.393764	-5.41196
O75533	SF3B1	-0.514768	26.4678	-1.53165	0.159581	0.395068	-5.42131
P38159	RBMX	-0.13727	26.8406	-1.53322	0.1592	0.395068	-5.41925
O95881	TXNDC12	-0.0788445	25.587	-1.52239	0.161854	0.396241	-5.4335
P08758	ANXA5	0.56921	21.1937	1.52394	0.161472	0.396241	-5.43147
P35908	KRT2	1.40204	24.9026	1.52522	0.161156	0.396241	-5.42978
P02538	KRT6A	1.74238	25.9286	1.51734	0.163105	0.396369	-5.44013
Q9Y617	PSAT1	-0.381708	26.4182	-1.5181	0.162916	0.396369	-5.43913
P07900	HSP90AA1	0.18956	29.553	1.50492	0.166218	0.402021	-5.45637
P26022	PTX3	-0.953657	22.5163	-1.50322	0.166647	0.402021	-5.45858
P02452	COL1A1	-1.14849	24.6282	-1.48965	0.170116	0.406715	-5.47623
P51991	HNRNPA3	-0.229686	27.3472	-1.4881	0.170516	0.406715	-5.47823
P55072	VCP	0.307246	27.9657	1.48602	0.171054	0.406715	-5.48093
Q8IV08	PLD3	-0.0695771	23.6972	-1.49216	0.169469	0.406715	-5.47297
Q9BUF5	TUBB6	0.399604	29.4607	1.48171	0.172173	0.407908	-5.4865
O75663	TIPRL	-0.136576	24.8341	-1.46851	0.175644	0.414646	-5.50351
Q14515	SPARCL1	0.804901	25.6007	1.45719	0.178669	0.420285	-5.51803
P28066	PSMA5	0.159597	25.7092	1.45259	0.179911	0.420456	-5.52391
P62993	GRB2	-0.0785955	24.9447	-1.44987	0.18065	0.420456	-5.52738
Q01518	CAP1	0.156465	27.4252	1.45134	0.180251	0.420456	-5.52551
P63104	YWHAZ	-0.095305	29.1676	-1.44451	0.182111	0.42237	-5.53421
O43390	HNRNPR	-0.469389	27.5351	-1.43998	0.183356	0.42377	-5.53998
P10636	MAPT	-1.11203	20.8913	-1.43239	0.185453	0.427125	-5.54959
P18124	RPL7	-0.424898	27.2685	-1.42209	0.188339	0.432263	-5.56261
Q9P0L0	VAPA	-0.0455925	25.1756	-1.41678	0.189839	0.434199	-5.56929
Q5JWF2	GNAS	0.928118	25.4836	1.40554	0.193051	0.440024	-5.58338
P80723	BASP1	-0.17319	26.9965	-1.40002	0.194645	0.442132	-5.59027
P00367	GLUD1	0.16309	25.4569	1.39476	0.196175	0.444081	-5.59683
P28072	PSMB6	0.21821	25.5795	1.38514	0.198999	0.448937	-5.60878
O14980	XPO1	-0.648521	26.3164	-1.37022	0.203449	0.455864	-5.6272
Q15637	SF1	-0.055558	24.0598	-1.37118	0.203161	0.455864	-5.62602
P02787	TF	-0.465629	31.5272	-1.36628	0.20464	0.456984	-5.63206
P02768	ALB	-0.309986	23.9737	-1.35431	0.208289	0.463567	-5.64672
Q9H4F8	SMOC1	-1.05302	24.356	-1.35191	0.209027	0.463648	-5.64964
P13647	KRT5	1.95018	28.2231	1.34725	0.210467	0.463729	-5.65532
P35611	ADD1	-0.440926	26.2567	-1.34726	0.210464	0.463729	-5.65531
P22392	NME2	0.447212	27.1739	1.33841	0.213222	0.466699	-5.66606
P61604	HSPE1	-0.1715	29.2058	-1.33839	0.213227	0.466699	-5.66608
P50440	GATM	-0.0468928	23.4041	-1.3254	0.217329	0.474107	-5.68177
P23284	PPIB	0.0481175	27.4733	1.30996	0.222291	0.481753	-5.70028
Q96GK7	FAHD2A	-0.0698393	23.4744	-1.31007	0.222255	0.481753	-5.70015
Q99536	VAT1	0.339146	26.191	1.29598	0.226868	0.490065	-5.71693
O14737	PDCD5	-0.0599962	25.3023	-1.29278	0.227927	0.490748	-5.72072
P12107	COL11A1	0.539468	21.2471	1.29022	0.228775	0.490975	-5.72374
P21333	FLNA	0.185864	26.2044	1.27486	0.233927	0.493959	-5.74183
P27695	APEX1	-0.196828	27.4944	-1.28185	0.231572	0.493959	-5.73362
P30046	DDT	0.0398291	25.025	1.27841	0.232727	0.493959	-5.73766
Q12765	SCRN1	0.0418525	25.6607	1.27217	0.234839	0.493959	-5.74498
Q96PD5	PGLYRP2	0.415069	23.0574	1.26877	0.235998	0.493959	-5.74896
Q99584	S100A13	0.0538631	24.3728	1.2697	0.235679	0.493959	-5.74787
Q9UKK9	NUDT5	-0.0775055	24.4515	-1.26834	0.236144	0.493959	-5.74946
Q9UQ80	PA2G4	-0.334257	25.7444	-1.26984	0.235631	0.493959	-5.7477
P17677	GAP43	-0.0953921	25.5469	-1.25827	0.239602	0.499611	-5.7612
P25398	RPS12	-0.193292	26.3192	-1.25428	0.24098	0.500906	-5.76582
P05114	HMGN1	-0.356057	24.18	-1.24117	0.245565	0.507233	-5.78096
P20962	PTMS	-0.264709	26.783	-1.24215	0.245222	0.507233	-5.77984
Q12905	ILF2	-0.047746	27.6435	-1.23901	0.246327	0.507233	-5.78345
Q03252	LMNB2	-0.0514527	25.7622	-1.23437	0.247972	0.509035	-5.78878
O75475	PSIP1	-0.0794638	27.3532	-1.22634	0.250839	0.512849	-5.79797
P25786	PSMA1	0.0460739	26.3587	1.22483	0.251381	0.512849	-5.79969
Q9Y376	CAB39	-0.0525448	25.0929	-1.2183	0.253736	0.516061	-5.80712
O15240	VGF	0.249465	25.0965	1.20985	0.256808	0.520707	-5.81669
Q92688	ANP32B	-0.141971	27.7664	-1.19318	0.262962	0.531554	-5.83544
P05783	KRT18	-0.120659	25.5442	-1.18328	0.266669	0.537219	-5.84647
P11940	PABPC1	-0.298195	25.4974	-1.18137	0.26739	0.537219	-5.8486
P43487	RANBP1	-0.104205	27.0939	-1.1787	0.268401	0.537615	-5.85156
Q08380	LGALS3BP	-0.301034	27.2598	-1.17485	0.269861	0.538907	-5.85582
P07910	HNRNPC	-0.233495	28.0459	-1.17149	0.271143	0.539835	-5.85954
Q9BWD1	ACAT2	-0.136258	25.8085	-1.1683	0.272363	0.540636	-5.86306
P07197	NEFM	-0.259191	25.7139	-1.16237	0.274643	0.54353	-5.86958
P30050	RPL12	-0.394224	26.4929	-1.15813	0.276286	0.54515	-5.87424
P29692	EEF1D	-0.247933	26.2291	-1.14409	0.281771	0.552672	-5.88953
Q12931	TRAP1	-0.153295	29.6867	-1.14454	0.281592	0.552672	-5.88904
Q7L9L4	MOB1A	0.0434994	24.5513	1.13464	0.285511	0.558352	-5.89975
Q9NQP4	PFDN4	-0.224966	25.6516	-1.12744	0.288389	0.562316	-5.9075
Q15274	QPRT	-0.0473989	24.1781	-1.12354	0.289955	0.563707	-5.91168
O95394	PGM3	0.032362	24.1824	1.11449	0.293621	0.565567	-5.92134
P49189	ALDH9A1	0.041592	25.2319	1.11796	0.292213	0.565567	-5.91765
Q8NFI4	ST13P5	-0.0677567	27.4514	-1.11373	0.293928	0.565567	-5.92214
Q9Y696	CLIC4	-0.0798325	25.1199	-1.11274	0.294335	0.565567	-5.9232
P47755	CAPZA2	-0.0486408	27.6763	-1.10897	0.295873	0.566876	-5.9272
P30520	ADSS2	-0.212888	24.9933	-1.10289	0.29837	0.568364	-5.93363
Q15181	PPA1	-0.21757	26.6339	-1.10413	0.29786	0.568364	-5.93232
P46783	RPS10	-0.491368	26.0821	-1.09845	0.300203	0.570213	-5.93831
Q07021	C1QBP	0.151887	30.2411	1.09598	0.301227	0.570469	-5.94091
Q9BQE3	TUBA1C	0.300451	31.5353	1.09397	0.302064	0.570469	-5.94302
P12956	XRCC6	0.382839	27.3598	1.0816	0.307241	0.57695	-5.95593
P18085	ARF4	0.516927	26.6926	1.08354	0.306426	0.57695	-5.95392
P47756	CAPZB	0.0386505	26.5848	1.07552	0.309813	0.580131	-5.96224
Q9H773	DCTPP1	-0.0624858	24.6419	-1.06934	0.312445	0.583408	-5.96863
P07954	FH	0.280292	26.5297	1.06258	0.315341	0.585506	-5.97558
Q08211	DHX9	0.621208	26.3142	1.06425	0.314622	0.585506	-5.97386
O75531	BANF1	0.339774	25.7749	1.05405	0.319023	0.586852	-5.9843
P09110	ACAA1	0.0671289	22.9092	1.05576	0.318283	0.586852	-5.98256
P16949	STMN1	-0.125274	30.7998	-1.05065	0.320505	0.586852	-5.98777
P51858	HDGF	-0.0871449	26.3133	-1.05072	0.320475	0.586852	-5.9877
Q9NQ79	CRTAC1	-0.519616	22.0164	-1.05792	0.317351	0.586852	-5.98036
Q01105	SET	0.0612345	28.9211	1.04344	0.323654	0.590981	-5.99507
Q99623	PHB2	-0.398305	26.5901	-1.03671	0.326616	0.594747	-6.00186
B9A064	IGLL5	-0.926542	25.2956	-1.01664	0.335577	0.607988	-6.02191
P08697	SERPINF2	0.379082	21.368	1.0163	0.335727	0.607988	-6.02224
P26885	FKBP2	-0.0805684	26.1561	-1.00884	0.339109	0.612435	-6.02962
P01834	IGKC	0.169588	27.2939	0.998544	0.343811	0.619234	-6.03971
Q00839	HNRNPU	0.0784413	29.3254	0.977899	0.353389	0.634715	-6.05971
Q99798	ACO2	-0.574032	25.1604	-0.975901	0.354326	0.634715	-6.06163
P06576	ATP5F1B	0.372907	27.6189	0.968976	0.35759	0.637883	-6.06825
P15121	AKR1B1	-0.105736	27.1223	-0.968004	0.358049	0.637883	-6.06918
P55854	SUMO3	-0.229395	29.1904	-0.966018	0.35899	0.637883	-6.07107
Q9HCB6	SPON1	0.516536	20.0151	0.957121	0.363227	0.643681	-6.0795
P23246	SFPQ	-0.130442	27.7775	-0.954743	0.364366	0.643973	-6.08174
P15531	NME1	-0.0342842	27.4822	-0.946691	0.368241	0.64409	-6.0893
P30626	SRI	0.448572	25.1167	0.946506	0.36833	0.64409	-6.08947
P61081	UBE2M	-0.19416	25.5383	-0.948506	0.367365	0.64409	-6.0876
Q15366	PCBP2	-0.694081	25.7899	-0.951817	0.365771	0.64409	-6.0845
Q96G03	PGM2	-0.0543445	25.2433	-0.940105	0.371432	0.647802	-6.09545
P0DMV8	HSPA1A	-0.377102	27.1868	-0.930968	0.375894	0.653857	-6.10391
P25705	ATP5F1A	0.446973	27.0605	0.916218	0.383177	0.664776	-6.11744
P02753	RBP4	-0.113897	18.0382	-0.908209	0.387174	0.66783	-6.1247
P52823	STC1	0.290095	21.8927	0.909481	0.386537	0.66783	-6.12355
Q8NBM4	UBAC2	0.0817505	22.783	0.906625	0.387968	0.66783	-6.12614
P01344	IGF2	-0.239079	16.8175	-0.900082	0.39126	0.671747	-6.13203
P00492	HPRT1	0.0705313	26.1282	0.894978	0.393842	0.672685	-6.1366
P62140	PPP1CB	0.100089	25.9431	0.896158	0.393243	0.672685	-6.13554
P02656	APOC3	0.238784	28.5822	0.884701	0.399077	0.678123	-6.14573
P49908	SELENOP	0.333402	21.6274	0.886191	0.398315	0.678123	-6.14441
Q9Y4L1	HYOU1	-0.333307	26.5193	-0.88268	0.400112	0.678139	-6.14752
P01859	IGHG2	0.17452	27.1454	0.877351	0.402851	0.679421	-6.15221
P46821	MAP1B	-0.0376851	28.4146	-0.877209	0.402924	0.679421	-6.15234
Q92520	FAM3C	-0.064699	23.6295	-0.875185	0.403968	0.679447	-6.15411
P67936	TPM4	-0.0921803	27.5381	-0.87303	0.405081	0.67959	-6.156
P04040	CAT	-0.0799037	24.078	-0.855693	0.414117	0.686257	-6.17104
P16401	H1-5	-0.18565	27.604	-0.857525	0.413156	0.686257	-6.16946
P17936	IGFBP3	-0.324778	25.3829	-0.856332	0.413781	0.686257	-6.17049
P24666	ACP1	-0.0435999	25.9913	-0.86326	0.410156	0.686257	-6.16451
P25205	MCM3	-0.0303803	24.7311	-0.855448	0.414246	0.686257	-6.17125
P40925	MDH1	-0.057838	27.7439	-0.850877	0.416652	0.687272	-6.17517
cRAP-P00760	NA	-0.150791	33.2735	-0.850335	0.416938	0.687272	-6.17564
Q86VP6	CAND1	0.0283696	28.0478	0.840767	0.422007	0.692389	-6.18378
Q9UL46	PSME2	-0.0487659	26.6832	-0.840523	0.422137	0.692389	-6.18399
P63267	ACTG2	0.293401	25.2504	0.837791	0.423593	0.693057	-6.1863
Q13885	TUBB2A	0.162151	29.542	0.835411	0.424864	0.69342	-6.18831
P24593	IGFBP5	0.27637	23.644	0.826731	0.429521	0.699294	-6.19559
O00154	ACOT7	-0.0919422	24.8282	-0.820228	0.433033	0.703279	-6.201
O14818	PSMA7	0.0304923	26.0873	0.816927	0.434823	0.704455	-6.20374
Q06323	PSME1	-0.0380654	25.8295	-0.814923	0.435912	0.704494	-6.20539
P06737	PYGL	0.129466	24.3015	0.805163	0.441243	0.71137	-6.2134
P14174	MIF	-0.447365	30.2745	-0.798655	0.444822	0.712934	-6.2187
Q14974	KPNB1	-0.215479	27.1485	-0.797518	0.445449	0.712934	-6.21962
Q9Y5S9	RBM8A	0.071334	25.558	0.801202	0.443419	0.712934	-6.21663
P61916	NPC2	0.0687038	24.1463	0.790097	0.449558	0.717772	-6.2256
P10599	TXN	-0.145323	24.4649	-0.78343	0.45327	0.720998	-6.23094
Q9UHG2	PCSK1N	0.361688	27.5248	0.782553	0.45376	0.720998	-6.23164
Q92499	DDX1	0.313499	25.5452	0.772176	0.459582	0.728498	-6.23985
P12081	HARS1	0.442233	20.1336	0.765562	0.463319	0.729175	-6.24504
P22061	PCMT1	-0.022244	25.625	-0.765575	0.463311	0.729175	-6.24503
Q13449	LSAMP	-0.0326361	24.8489	-0.765758	0.463208	0.729175	-6.24489
O00299	CLIC1	-0.25479	26.4909	-0.760507	0.466188	0.730213	-6.24898
P14324	FDPS	0.0290592	25.6293	0.761529	0.465606	0.730213	-6.24819
P28482	MAPK1	-0.0358203	25.4405	-0.756569	0.468431	0.731992	-6.25203
Q13561	DCTN2	-0.116489	25.5647	-0.75295	0.470498	0.733489	-6.25483
P13797	PLS3	0.0266876	25.0556	0.746219	0.474359	0.737768	-6.25999
P02458	COL2A1	-0.131961	24.4938	-0.743203	0.476096	0.738732	-6.26229
P98160	HSPG2	0.0529496	22.8046	0.734408	0.481184	0.743527	-6.26895
Q14195	DPYSL3	-0.064743	28.115	-0.732037	0.482562	0.743527	-6.27073
Q9NPH2	ISYNA1	-0.156365	26.8622	-0.733263	0.481849	0.743527	-6.26981
P26641	EEF1G	0.197416	27.9269	0.725027	0.486649	0.747723	-6.27597
Q01844	EWSR1	-0.0302581	26.0052	-0.723096	0.487778	0.747723	-6.27741
Q15257	PTPA	-0.0266813	25.1468	-0.721561	0.488678	0.747723	-6.27855
P14618	PKM	-0.0299832	29.1527	-0.71913	0.490104	0.748173	-6.28035
P17900	GM2A	-0.0694431	25.0872	-0.715759	0.492086	0.749468	-6.28284
O15400	STX7	-0.0299241	25.4819	-0.682809	0.511724	0.752833	-6.3066
P00352	ALDH1A1	-0.0812079	28.3394	-0.678484	0.514337	0.752833	-6.30964
P01023	A2M	0.33474	23.2916	0.670916	0.518928	0.752833	-6.31493
P01857	IGHG1	0.0686532	28.9886	0.675721	0.516011	0.752833	-6.31158
P02774	GC	0.137969	28.456	0.675659	0.516048	0.752833	-6.31162
P07477	PRSS1	0.221488	36.1923	0.704739	0.498601	0.752833	-6.2909
P08123	COL1A2	-0.715751	24.9362	-0.685425	0.510148	0.752833	-6.30475
P09874	PARP1	0.242728	27.1521	0.682185	0.512101	0.752833	-6.30704
P11216	PYGB	0.0231576	26.8094	0.671733	0.518432	0.752833	-6.31436
P17174	GOT1	-0.0677581	25.6273	-0.686104	0.509739	0.752833	-6.30427
P28161	GSTM2	-0.0435232	25.5023	-0.697442	0.502944	0.752833	-6.29617
P35080	PFN2	-0.147275	25.8252	-0.678191	0.514514	0.752833	-6.30985
P38646	HSPA9	-0.523845	27.2899	-0.692877	0.505673	0.752833	-6.29944
P48681	NES	-0.0272223	28.5994	-0.688342	0.508394	0.752833	-6.30268
P48723	HSPA13	-0.1279	23.7057	-0.706349	0.497646	0.752833	-6.28973
P49321	NASP	0.0484806	26.5996	0.696861	0.503291	0.752833	-6.29659
Q01658	DR1	-0.0851949	25.1329	-0.672137	0.518186	0.752833	-6.31408
Q06830	PRDX1	0.166363	23.6484	0.682493	0.511915	0.752833	-6.30682
Q12906	ILF3	-0.0224001	26.639	-0.669222	0.51996	0.752833	-6.3161
Q96KP4	CNDP2	-0.0297285	25.5308	-0.706507	0.497552	0.752833	-6.28961
Q96M27	PRRC1	-0.0243177	24.656	-0.673365	0.51744	0.752833	-6.31322
Q9NY33	DPP3	0.0305688	24.6919	0.687304	0.509017	0.752833	-6.30342
Q9UKY7	CDV3	0.0519422	24.5413	0.666482	0.52163	0.752833	-6.318
Q9Y490	TLN1	0.0216464	25.8776	0.667772	0.520843	0.752833	-6.31711
O75390	CS	0.286904	25.5851	0.657624	0.527053	0.757353	-6.32408
Q15121	PEA15	0.232327	26.9395	0.658436	0.526554	0.757353	-6.32352
P10253	GAA	0.0214607	24.7127	0.638135	0.539101	0.766876	-6.33719
P16930	FAH	-0.109392	23.7794	-0.642367	0.536472	0.766876	-6.33438
P28065	PSMB9	0.174025	24.1521	0.634301	0.54149	0.766876	-6.33973
P36955	SERPINF1	-0.6706	21.3991	-0.633802	0.541802	0.766876	-6.34006
P51149	RAB7A	-0.283645	26.0807	-0.634645	0.541276	0.766876	-6.33951
Q8NCW5	NAXE	-0.024831	24.7723	-0.639724	0.538113	0.766876	-6.33614
Q92859	NEO1	-0.0478656	22.4477	-0.636103	0.540367	0.766876	-6.33854
P06396	GSN	-0.195917	20.4889	-0.630781	0.54369	0.767904	-6.34205
P52788	SMS	0.403503	25.2115	0.625113	0.547241	0.771272	-6.34576
P49006	MARCKSL1	-0.116662	28.4719	-0.622167	0.549092	0.771327	-6.34767
Q9NR31	SAR1A	-0.0726222	26.266	-0.621338	0.549614	0.771327	-6.34821
P07339	CTSD	0.132377	21.1448	0.617549	0.552002	0.771403	-6.35066
P60520	GABARAPL2	0.0232273	25.8607	0.618763	0.551236	0.771403	-6.34988
P27816	MAP4	-0.0215396	25.2301	-0.6097	0.556967	0.776699	-6.35569
P31942	HNRNPH3	-0.191762	25.7249	-0.600044	0.56311	0.783612	-6.36179
Q9Y2S6	TMA7	-0.147794	25.8764	-0.595133	0.566249	0.786325	-6.36486
Q99613	EIF3C	-0.0989116	26.2878	-0.587807	0.57095	0.791191	-6.36939
Q9H1E3	NUCKS1	-0.0811379	25.6477	-0.576795	0.578057	0.799363	-6.37611
Q9Y266	NUDC	0.0278767	25.8296	0.574215	0.579729	0.800002	-6.37767
O43399	TPD52L2	-0.0324676	25.0212	-0.562565	0.587312	0.805422	-6.38462
O43852	CALU	0.0243333	26.7991	0.563502	0.5867	0.805422	-6.38407
P07858	CTSB	-0.0196908	25.5295	-0.562762	0.587183	0.805422	-6.3845
P04264	KRT1	0.526646	24.7186	0.5482	0.596736	0.806631	-6.39301
P52565	ARHGDIA	-0.0415157	27.0076	-0.553745	0.593089	0.806631	-6.3898
P53041	PPP5C	-0.143652	24.9232	-0.549566	0.595837	0.806631	-6.39222
P57053	H2BC12L	0.0582179	32.6609	0.549649	0.595782	0.806631	-6.39217
Q16762	TST	-0.0724842	23.3545	-0.555184	0.592144	0.806631	-6.38896
Q9BRA2	TXNDC17	-0.0481915	24.7713	-0.552937	0.59362	0.806631	-6.39026
Q9H2W6	MRPL46	-0.0236866	22.9903	-0.552907	0.593639	0.806631	-6.39028
P35527	KRT9	-0.508996	22.6587	-0.53962	0.602404	0.80881	-6.39792
Q08345	DDR1	-0.0412545	22.3029	-0.538353	0.603243	0.80881	-6.39864
Q08629	SPOCK1	-0.26613	22.3567	-0.53918	0.602695	0.80881	-6.39817
Q16629	SRSF7	0.105814	27.6602	0.539694	0.602354	0.80881	-6.39788
P0CG39	POTEJ	0.161788	30.5001	0.529378	0.609205	0.811865	-6.40369
P55209	NAP1L1	-0.288034	27.0574	-0.529612	0.609049	0.811865	-6.40356
Q92945	KHSRP	-0.0242309	27.1605	-0.531374	0.607877	0.811865	-6.40258
P60842	EIF4A1	-0.083938	26.3085	-0.524378	0.61254	0.813031	-6.40647
P61313	RPL15	-0.207796	26.4696	-0.525184	0.612002	0.813031	-6.40602
P10645	CHGA	-0.293429	24.0643	-0.520859	0.614893	0.814518	-6.40841
P19404	NDUFV2	-0.070463	24.9679	-0.513487	0.619838	0.819425	-6.41244
O43670	ZNF207	-0.0684389	23.5963	-0.510349	0.621948	0.819934	-6.41414
O75937	DNAJC8	-0.045019	24.5789	-0.509228	0.622703	0.819934	-6.41474
P48643	CCT5	0.172367	26.8861	0.504866	0.625645	0.82217	-6.41708
P08397	HMBS	0.0562082	22.498	0.500487	0.628606	0.822789	-6.41941
Q14315	FLNC	-0.185454	26.6425	-0.501291	0.628062	0.822789	-6.41898
P09972	ALDOC	0.020362	28.632	0.495593	0.631923	0.825496	-6.42199
P61978	HNRNPK	-0.0916134	29.4879	-0.492308	0.634154	0.826423	-6.4237
Q96HF1	SFRP2	0.0895684	24.3331	0.490868	0.635133	0.826423	-6.42445
P62826	RAN	-0.153274	28.9586	-0.485132	0.639041	0.828248	-6.42742
Q9Y287	ITM2B	-0.0503214	23.8176	-0.485216	0.638984	0.828248	-6.42738
P26038	MSN	0.0378188	29.0873	0.479795	0.642688	0.831345	-6.43015
Q1KMD3	HNRNPUL2	-0.313023	26.1156	-0.465103	0.65278	0.842749	-6.43752
P23526	AHCY	-0.0253313	27.2857	-0.462575	0.654524	0.843354	-6.43876
P63241	EIF5A	0.109758	27.0239	0.45933	0.656766	0.844596	-6.44035
P48637	GSS	-0.0211446	24.3509	-0.447094	0.665253	0.850876	-6.44625
P55786	NPEPPS	0.0131751	26.1229	0.447528	0.664951	0.850876	-6.44604
Q13813	SPTAN1	0.0151043	26.8398	0.446723	0.665511	0.850876	-6.44642
P04259	KRT6B	0.376983	27.864	0.440884	0.669579	0.851807	-6.44918
P26599	PTBP1	-0.13696	25.9105	-0.44013	0.670105	0.851807	-6.44953
P84243	H3-3A	-0.17101	30.3202	-0.442523	0.668436	0.851807	-6.44841
P05386	RPLP1	-0.0628801	29.1679	-0.437643	0.671843	0.852376	-6.4507
Q9BWS9	CHID1	-0.0400348	24.3623	-0.417852	0.685737	0.868337	-6.45972
P07686	HEXB	0.0174603	24.3346	0.410682	0.690802	0.868915	-6.46289
P13010	XRCC5	-0.0793814	27.2021	-0.408007	0.692696	0.868915	-6.46406
P53618	COPB1	0.116508	25.5384	0.407908	0.692766	0.868915	-6.4641
Q09328	MGAT5	-0.146799	22.8231	-0.412104	0.689796	0.868915	-6.46227
Q14980	NUMA1	-0.0784209	26.5125	-0.415341	0.687509	0.868915	-6.46084
P0C0S5	H2AZ1	0.163828	27.8833	0.40501	0.69482	0.869841	-6.46536
P43034	PAFAH1B1	-0.148527	26.3528	-0.397251	0.700333	0.872164	-6.46869
Q8NBJ4	GOLM1	-0.0843098	23.9414	-0.397942	0.699842	0.872164	-6.46839
Q96SM3	CPXM1	0.19725	21.682	0.396829	0.700634	0.872164	-6.46886
P09497	CLTB	0.0154409	24.5714	0.393222	0.703204	0.873717	-6.47039
P06753	TPM3	0.0275575	26.0617	0.383053	0.71047	0.878392	-6.47461
P54819	AK2	-0.0153658	24.7191	-0.382379	0.710952	0.878392	-6.47489
Q16698	DECR1	0.0143461	25.6307	0.382971	0.710528	0.878392	-6.47464
O75093	SLIT1	-0.0148691	24.7032	-0.375498	0.715888	0.879558	-6.47768
O75340	PDCD6	-0.110246	26.0756	-0.375892	0.715606	0.879558	-6.47752
P51693	APLP1	-0.14967	26.3413	-0.375735	0.715718	0.879558	-6.47758
P00738	HP	-0.151196	26.4985	-0.368873	0.720654	0.882134	-6.48032
Q8TAT2	FGFBP3	-0.0555521	24.3588	-0.37008	0.719785	0.882134	-6.47984
P46531	NOTCH1	-0.0398989	21.143	-0.366825	0.72213	0.882306	-6.48113
O76070	SNCG	-0.0153553	25.6964	-0.3594	0.72749	0.882332	-6.48402
P13591	NCAM1	-0.0871637	27.4843	-0.362048	0.725576	0.882332	-6.48299
P19338	NCL	-0.0164724	27.9753	-0.362719	0.725092	0.882332	-6.48273
P23381	WARS1	0.0132023	24.3766	0.360795	0.726482	0.882332	-6.48348
P01033	TIMP1	-0.10152	25.7094	-0.347426	0.736167	0.884032	-6.48855
P14625	HSP90B1	0.0621553	28.2081	0.346394	0.736917	0.884032	-6.48894
P23396	RPS3	0.0733803	26.1976	0.348126	0.735659	0.884032	-6.48829
P62805	H4C1	0.0623446	32.0224	0.352125	0.732757	0.884032	-6.48679
P62942	FKBP1A	0.0438522	26.0674	0.348417	0.735448	0.884032	-6.48819
Q14624	ITIH4	0.0361685	30.5991	0.347205	0.736328	0.884032	-6.48864
P30153	PPP2R1A	0.102701	25.9792	0.340359	0.741307	0.887156	-6.49116
Q8N428	GALNT16	-0.0646185	21.7251	-0.339126	0.742205	0.887156	-6.49161
P46926	GNPDA1	0.0122259	25.283	0.336314	0.744255	0.888001	-6.49263
O14531	DPYSL4	-0.101435	26.1803	-0.331197	0.747991	0.890306	-6.49447
P00505	GOT2	0.0280958	26.6202	0.32998	0.748881	0.890306	-6.4949
Q86UP2	KTN1	0.011299	26.7111	0.325796	0.751941	0.89074	-6.49638
Q9C0H2	TTYH3	-0.0503509	24.3431	-0.326862	0.751161	0.89074	-6.496
O75368	SH3BGRL	0.0169107	26.2852	0.317577	0.757968	0.896273	-6.49922
O94856	NFASC	-0.0171063	23.1776	-0.305581	0.766795	0.903478	-6.50324
Q9Y3D6	FIS1	-0.0116259	24.8508	-0.307165	0.765627	0.903478	-6.50272
O14979	HNRNPDL	0.0334888	25.8303	0.281644	0.784513	0.906068	-6.51081
O75874	IDH1	-0.0104606	28.5741	-0.279392	0.786187	0.906068	-6.51149
P07108	DBI	0.0174537	27.0724	0.280965	0.785017	0.906068	-6.51102
P15311	EZR	-0.0147383	25.8	-0.290619	0.777854	0.906068	-6.50804
P22234	PAICS	-0.0344342	26.4723	-0.273105	0.790866	0.906068	-6.51337
P27797	CALR	-0.0166325	27.3422	-0.269612	0.79347	0.906068	-6.51439
P27824	CANX	0.142473	27.2932	0.296617	0.773414	0.906068	-6.50615
P29401	TKT	-0.0117465	27.3073	-0.295308	0.774382	0.906068	-6.50656
P58546	MTPN	-0.00929381	24.9277	-0.266908	0.795487	0.906068	-6.51517
P61758	VBP1	-0.0115097	27.0293	-0.283599	0.78306	0.906068	-6.51022
Q02539	H1-1	0.0569949	28.5183	0.269718	0.79339	0.906068	-6.51436
Q04760	GLO1	0.00975874	27.0146	0.265674	0.796408	0.906068	-6.51553
Q13126	MTAP	-0.0102411	24.6471	-0.267516	0.795033	0.906068	-6.515
Q13409	DYNC1I2	0.00920931	25.8708	0.294578	0.774922	0.906068	-6.5068
Q16610	ECM1	-0.0818761	21.647	-0.279629	0.786011	0.906068	-6.51142
Q16881	TXNRD1	0.00926938	24.5775	0.267274	0.795214	0.906068	-6.51507
Q8WZA0	LZIC	-0.00860614	25.2013	-0.267087	0.795353	0.906068	-6.51512
Q92783	STAM	0.00968841	23.0718	0.269132	0.793827	0.906068	-6.51453
Q96EE4	CCDC126	0.0692009	23.0475	0.267123	0.795326	0.906068	-6.51511
Q9BZZ5	API5	0.067512	25.9466	0.292952	0.776126	0.906068	-6.50731
Q8WXD2	SCG3	0.091308	25.6452	0.261072	0.799846	0.908417	-6.51683
Q8NBS9	TXNDC5	0.00982783	25.3622	0.258009	0.802137	0.909456	-6.51769
Q02878	RPL6	-0.0720221	26.788	-0.255865	0.803742	0.909714	-6.51829
O43175	PHGDH	0.258494	25.1697	0.236398	0.818356	0.912198	-6.52346
O95831	AIFM1	0.00818393	25.5102	0.250795	0.80754	0.912198	-6.51967
P05089	ARG1	0.0633898	19.9168	0.244904	0.811961	0.912198	-6.52125
P05091	ALDH2	0.00929735	25.3964	0.237346	0.817643	0.912198	-6.52322
P30040	ERP29	-0.00901841	26.0398	-0.238034	0.817125	0.912198	-6.52304
P31948	STIP1	0.0357903	27.0042	0.238404	0.816846	0.912198	-6.52295
P35637	FUS	-0.0173666	27.5665	-0.245972	0.811159	0.912198	-6.52097
P84085	ARF5	0.0963443	25.5586	0.236753	0.818089	0.912198	-6.52337
Q15029	EFTUD2	0.0746019	25.8644	0.247297	0.810164	0.912198	-6.52062
cRAP-P15252	NA	0.160137	19.7242	0.230359	0.822905	0.915724	-6.52499
P08727	KRT19	0.0693113	24.8866	0.214073	0.835207	0.924877	-6.5289
P61457	PCBD1	0.0498278	24.2387	0.213914	0.835328	0.924877	-6.52894
Q13509	TUBB3	0.0329721	29.8762	0.217054	0.832952	0.924877	-6.52821
Q15459	SF3A1	-0.00748237	25.1905	-0.201669	0.844609	0.93359	-6.53169
P11137	MAP2	0.00650695	27.2073	0.197858	0.847503	0.934934	-6.53252
Q03181	PPARD	-0.244183	33.7238	-0.196342	0.848654	0.934934	-6.53284
Q14697	GANAB	0.00729588	28.7475	0.187836	0.855125	0.940495	-6.53461
Q92563	SPOCK2	0.0289541	23.97	0.185019	0.857269	0.941288	-6.53518
Q99497	PARK7	0.0142413	27.5647	0.18298	0.858823	0.94143	-6.53559
P13667	PDIA4	0.0274952	26.517	0.167522	0.870621	0.945204	-6.53852
P17066	HSPA6	-0.0316661	28.4814	-0.167228	0.870846	0.945204	-6.53858
P25325	MPST	0.00655914	25.5783	0.17105	0.867925	0.945204	-6.53788
P25788	PSMA3	-0.0413555	24.7153	-0.168163	0.870131	0.945204	-6.53841
Q13435	SF3B2	0.00606016	25.5635	0.175584	0.864463	0.945204	-6.53702
Q3KQU3	MAP7D1	0.00585677	25.0322	0.174052	0.865633	0.945204	-6.53731
P40855	PEX19	-0.00635308	24.2782	-0.164727	0.872758	0.945726	-6.53903
O60701	UGDH	0.00573045	24.8697	0.160274	0.876165	0.946366	-6.53981
P52907	CAPZA1	0.00613583	25.8166	0.160212	0.876212	0.946366	-6.53982
Q96K17	BTF3L4	-0.0137185	25.4356	-0.15568	0.879682	0.948564	-6.5406
P19021	PAM	-0.0262976	25.9801	-0.146759	0.886521	0.954381	-6.54206
P61970	NUTF2	-0.00689974	26.5383	-0.144675	0.888119	0.954548	-6.54239
P18206	VCL	0.00495967	25.9159	0.137856	0.893355	0.954921	-6.54344
P49773	HINT1	-0.0349713	27.2119	-0.140933	0.890991	0.954921	-6.54297
Q24JP5	TMEM132A	-0.0170266	22.558	-0.137697	0.893477	0.954921	-6.54346
Q9NUQ9	CYRIB	-0.00594188	24.9624	-0.136697	0.894245	0.954921	-6.54361
O00410	IPO5	0.00468378	26.2945	0.131337	0.898365	0.956676	-6.54439
P02790	HPX	-0.0377473	36.662	-0.127769	0.901109	0.956676	-6.54489
P08579	SNRPB2	-0.00529946	25.4938	-0.12703	0.901678	0.956676	-6.54499
P10586	PTPRF	-0.00946625	25.1249	-0.129317	0.899918	0.956676	-6.54468
P14550	AKR1A1	-0.0311511	26.2452	-0.11519	0.910795	0.964801	-6.54655
P30041	PRDX6	-0.00484572	27.5802	-0.109523	0.915163	0.967877	-6.54724
P81605	DCD	0.0686105	25.8981	0.106863	0.917215	0.968497	-6.54756
O00468	AGRN	-0.0136447	27.0612	-0.10402	0.919409	0.969265	-6.54788
O15511	ARPC5	0.0439842	24.5297	0.0983113	0.923815	0.971716	-6.54851
P29218	IMPA1	-0.00420109	25.4095	-0.0957744	0.925775	0.971716	-6.54878
P68104	EEF1A1	0.0251409	28.6485	0.0952966	0.926144	0.971716	-6.54883
P04179	SOD2	-0.00306769	26.1332	-0.0824337	0.936086	0.979039	-6.55007
P06748	NPM1	-0.00369521	30.0676	-0.0836218	0.935167	0.979039	-6.54996
P62857	RPS28	-0.0301762	26.5635	-0.0762877	0.94084	0.979487	-6.5506
P98172	EFNB1	-0.00307873	24.0659	-0.0788683	0.938843	0.979487	-6.55038
Q9C0C2	TNKS1BP1	-0.00246254	23.9298	-0.076134	0.940959	0.979487	-6.55061
O43707	ACTN4	-0.00846442	27.5728	-0.0595355	0.953812	0.986592	-6.55184
O60506	SYNCRIP	-0.0244725	25.7343	-0.057351	0.955504	0.986592	-6.55197
P02652	APOA2	-0.0345907	24.4612	-0.0498567	0.961313	0.986592	-6.55241
P02751	FN1	-0.02588	27.8276	-0.0515937	0.959967	0.986592	-6.55232
P06744	GPI	-0.00172212	27.2442	-0.0509582	0.960459	0.986592	-6.55235
P07737	PFN1	-0.00199408	29.1795	-0.0494132	0.961657	0.986592	-6.55244
P62701	RPS4X	0.0197992	26.978	0.0594363	0.953889	0.986592	-6.55184
Q13308	PTK7	0.00202329	23.2177	0.0533797	0.958582	0.986592	-6.55221
Q14194	CRMP1	0.00280866	28.8059	0.0499087	0.961273	0.986592	-6.55241
Q14204	DYNC1H1	-0.0298266	28.3137	-0.0460476	0.964266	0.986592	-6.55261
Q15768	EFNB3	0.00190195	22.2999	0.0442047	0.965695	0.986592	-6.5527
Q9BRK5	SDF4	-0.00970547	23.8451	-0.0458586	0.964413	0.986592	-6.55262
P50502	ST13	-0.00144319	26.8555	-0.0382814	0.97029	0.989755	-6.55297
Q01469	FABP5	0.000890767	26.5869	0.0277385	0.978469	0.996561	-6.55334
O75347	TBCA	0.00461381	27.7841	0.0254401	0.980253	0.996842	-6.55341
Q6PCE3	PGM2L1	-0.000658644	25.0605	-0.0205496	0.984048	0.999164	-6.55353
P16035	TIMP2	-0.00870769	24.5197	-0.0183992	0.985717	0.999324	-6.55358
O75643	SNRNP200	2.901e-05	26.1327	0.000840716	0.999347	0.99992	-6.55376
P16104	H2AX	-2.43099e-05	32.7979	-0.000102937	0.99992	0.99992	-6.55376
P26583	HMGB2	0.000106425	26.4736	0.00118704	0.999078	0.99992	-6.55376
P35241	RDX	0.000349155	25.3338	0.00930154	0.992779	0.99992	-6.55372
P39687	ANP32A	0.000569113	26.5202	0.014084	0.989067	0.99992	-6.55366
P62834	RAP1A	0.000881093	27.7521	0.00315443	0.997551	0.99992	-6.55376
Q12841	FSTL1	0.00399438	28.0932	0.0071051	0.994484	0.99992	-6.55374
Q13442	PDAP1	-0.000449181	25.2527	-0.00817489	0.993654	0.99992	-6.55373
Q9HAV0	GNB4	0.00150726	26.1228	0.00405643	0.996851	0.99992	-6.55375

### Sheet: S1B
Supplementary Table 1B. Conditioned media proteins identified by SomaScan 11k assay
Uniprot ID	Abbreviation	Sequence ID	logFC	AveExpr	t	P.Value	adj.P.Val	B
P55809	OXCT1	seq.25043.74	-1.47117	10.4973	-26.3136	5.29742e-11	5.87113e-07	15.022
Q9HAV5	EDA2R	seq.3083.71	-1.20563	8.3327	-22.8579	2.30184e-10	7.75975e-07	13.8945
Q9NZ08	ERAP1	seq.4964.67	-4.00783	10.214	-22.4311	2.8006e-10	7.75975e-07	13.7372
O00533	CHL1	seq.8958.51	5.40096	11.5892	23.1825	1.98748e-10	7.75975e-07	14.0113
Q7LG56	RRM2B	seq.8925.25	-1.3615	9.86004	-20.9803	5.6096e-10	1.24342e-06	13.1679
O14910	LIN7A	seq.22989.24	-1.32518	10.1805	-17.0465	4.7826e-09	8.83426e-06	11.3048
Q96EI5	TCEAL4	seq.23250.3	-1.399	9.63404	-16.4864	6.73533e-09	9.33095e-06	10.994
Q9H3H9	TCEAL2	seq.25227.20	-1.30507	11.1754	-16.6652	6.03077e-09	9.33095e-06	11.0947
P01019	AGT	seq.3484.60	2.00516	8.18383	16.2491	7.81256e-09	9.62073e-06	10.8583
Q9NVD7	PARVA	seq.13434.172	-1.25498	10.4877	-15.6557	1.14239e-08	1.06568e-05	10.508
O14770	MEIS2	seq.23568.41	-1.15273	9.02725	-15.6743	1.12863e-08	1.06568e-05	10.5192
Q99687	MEIS3	seq.33355.4	-0.854085	8.42198	-15.6403	1.15385e-08	1.06568e-05	10.4988
Q08117	TLE5	seq.18396.10	-0.55054	8.28712	-15.0511	1.70598e-08	1.18171e-05	10.1344
Q96HC4	PDLIM5	seq.23703.8	-1.74188	11.1685	-15.3394	1.40647e-08	1.18171e-05	10.3147
Q8IWV2	CNTN4	seq.3298.52	1.36098	8.71736	15.1159	1.63309e-08	1.18171e-05	10.1752
P33316	DUT	seq.9995.6	-1.69599	11.9463	-15.1319	1.61556e-08	1.18171e-05	10.1853
P33316	DUT	seq.26102.249	-0.876876	8.12217	-14.7472	2.0989e-08	1.35438e-05	9.9397
Q8NBL1	POGLUT1	seq.6467.65	-1.01013	8.13799	-14.6792	2.19966e-08	1.35438e-05	9.89553
P12277	CKB	seq.3800.71	-0.886726	9.15553	-14.4319	2.61319e-08	1.52432e-05	9.73278
P0DN86	CGB3	seq.21391.17	-0.91542	9.26591	-14.1047	3.29564e-08	1.74258e-05	9.51253
Q96M63	ODAD1	seq.30537.40	-1.50259	6.60651	-14.1021	3.30183e-08	1.74258e-05	9.51075
P78324	SIRPA	seq.5430.66	-0.515888	8.10735	-13.9728	3.62389e-08	1.82562e-05	9.42206
P05413	FABP3	seq.5437.63	1.5213	12.6383	13.8793	3.87825e-08	1.86881e-05	9.35731
Q99988	GDF15	seq.4374.45	-1.85422	13.714	-13.691	4.45131e-08	2.05558e-05	9.22545
P36222	CHI3L1	seq.11104.13	5.53313	9.95609	13.4683	5.25057e-08	2.17216e-05	9.06693
Q86UL8	MAGI2	seq.14066.49	-1.22123	9.62249	-13.3213	5.86356e-08	2.17216e-05	8.96062
Q9UBN6	TNFRSF10D	seq.14121.24	-1.72137	8.6797	-13.45	5.32305e-08	2.17216e-05	9.05374
O43805	SSNA1	seq.23242.2	-0.690552	6.64079	-13.389	5.57221e-08	2.17216e-05	9.00972
Q86VP3	PACS2	seq.30463.20	-0.57148	8.38795	-13.3177	5.87971e-08	2.17216e-05	8.95797
Q96GW7	BCAN	seq.3461.58	3.2616	12.6951	13.5591	4.9074e-08	2.17216e-05	9.13188
P41222	PTGDS	seq.10514.5	1.91339	11.5421	13.0797	7.04702e-08	2.21739e-05	8.78309
Q9NXJ5	PGPEP1	seq.20432.6	-1.00896	9.15637	-13.1606	6.62386e-08	2.21739e-05	8.84296
Q9BPY3	FAM118B	seq.23350.66	-1.49138	8.21005	-13.1068	6.9018e-08	2.21739e-05	8.80323
Q96FC7	PHYHIPL	seq.23528.199	-1.57378	10.6639	-13.1599	6.62756e-08	2.21739e-05	8.84243
P05787	KRT8	seq.33744.20	1.09671	10.1181	13.0512	7.20257e-08	2.21739e-05	8.76196
P24821		seq.5675.6	2.02294	9.27788	13.1087	6.89204e-08	2.21739e-05	8.8046
P57073	SOX8	seq.28575.12	-0.633292	7.4129	-12.9867	7.57003e-08	2.2347e-05	8.71378
P35443	THBS4	seq.3340.53	-1.25158	10.0431	-12.971	7.66205e-08	2.2347e-05	8.70207
Q9NYB0	TERF2IP	seq.34794.17	-0.64882	10.4219	-12.8811	8.21529e-08	2.33462e-05	8.63447
Q9HAV7	GRPEL1	seq.7113.1	-0.514173	7.91042	-12.751	9.09423e-08	2.51978e-05	8.53574
Q96QS3	ARX	seq.28487.7	-1.09114	7.6483	-12.711	9.38473e-08	2.53685e-05	8.50516
P16562	CRISP2	seq.9282.12	1.23275	9.14086	12.6765	9.64332e-08	2.54469e-05	8.47871
Q86UW8	HAPLN4	seq.6455.52	-0.427935	8.4953	-12.5979	1.02616e-07	2.64487e-05	8.41818
Q13426	XRCC4	seq.9886.28	-1.14217	8.89024	-12.5651	1.05325e-07	2.65299e-05	8.39279
Q96GM5	SMARCD1	seq.27739.90	1.72262	7.7563	12.1914	1.42327e-07	3.50535e-05	8.09844
Q9H3P2	NELFA	seq.24222.10	-1.71201	10.0506	-12.1185	1.51069e-07	3.63979e-05	8.03998
Q9HCM4	EPB41L5	seq.31683.149	-0.770376	9.64475	-12.0632	1.58101e-07	3.72817e-05	7.99531
O15031	PLXNB2	seq.10855.55	-1.06124	8.84273	-11.9108	1.79385e-07	4.14192e-05	7.87115
P13501	CCL5	seq.5480.49	0.595745	6.66369	11.8258	1.92589e-07	4.26894e-05	7.80121
O14497	ARID1A	seq.9898.161	-1.6	9.75417	-11.8449	1.89539e-07	4.26894e-05	7.81694
P54821	PRRX1	seq.24215.8	-1.00971	8.9169	-11.6906	2.15828e-07	4.69023e-05	7.68886
P36405	ARL3	seq.12571.14	-1.06198	9.82602	-11.568	2.39557e-07	4.82728e-05	7.5858
P09871	C1S	seq.20203.45	-0.751002	8.91135	-11.5921	2.34675e-07	4.82728e-05	7.60616
Q5PRF9	SAMD4B	seq.23606.18	-1.34088	8.57427	-11.5837	2.36372e-07	4.82728e-05	7.59903
P25445	FAS	seq.5392.73	-0.745502	7.33202	-11.6241	2.28364e-07	4.82728e-05	7.6331
Q14160	SCRIB	seq.32055.9	-0.89726	10.0814	-11.4948	2.55068e-07	5.04808e-05	7.52373
P10451	SPP1	seq.13113.7	0.933998	7.90976	11.4018	2.76373e-07	5.20727e-05	7.44429
Q9NZQ3	NCKIPSD	seq.23677.30	-0.706236	8.78437	-11.408	2.74897e-07	5.20727e-05	7.44959
P09211	GSTP1	seq.4911.49	-1.4797	13.5328	-11.3983	2.77207e-07	5.20727e-05	7.4413
O14910	LIN7A	seq.18910.45	-1.08918	9.80454	-11.3325	2.93502e-07	5.24659e-05	7.38467
Q14694	USP10	seq.21746.13	-0.802053	10.7941	-11.3361	2.92586e-07	5.24659e-05	7.38777
Q9BW85	YJU2	seq.23571.93	-1.08543	9.7387	-11.3497	2.89157e-07	5.24659e-05	7.39946
P15586	GNS	seq.8314.71	-0.597832	9.68911	-11.2119	3.26138e-07	5.73744e-05	7.28
Q9H1I8	ASCC2	seq.24476.18	-0.458215	7.84526	-11.1645	3.40001e-07	5.88786e-05	7.23863
Q8WUX2	CHAC2	seq.21156.5	-0.689894	7.57202	-11.0263	3.84307e-07	6.55274e-05	7.11676
Q9UJY4	GGA2	seq.29748.16	-1.47994	8.22178	-10.9912	3.96522e-07	6.65856e-05	7.08559
Q9NQ66	PLCB1	seq.11354.21	-0.853221	10.4279	-10.9564	4.09036e-07	6.76619e-05	7.05463
A1X283	SH3PXD2B	seq.25297.11	-1.50924	9.14776	-10.8755	4.39877e-07	7.16935e-05	6.98214
Q9UNI1	CELA1	seq.6107.3	1.45561	6.55726	10.6276	5.51166e-07	8.85301e-05	6.75676
P24821		seq.6260.14	1.87697	11.4503	10.5564	5.88591e-07	9.31908e-05	6.69098
Q9NX18	SDHAF2	seq.26103.20	-0.717431	9.91087	-10.463	6.41827e-07	9.97044e-05	6.6042
Q9C0D3	ZYG11B	seq.30508.3	-0.806643	9.00287	-10.4532	6.47723e-07	9.97044e-05	6.59503
Q8N6G6	ADAMTSL1	seq.16890.37	-1.21549	10.3499	-10.4269	6.63778e-07	0.000100776	6.57047
P02649	APOE	seq.5312.49	1.68384	13.2221	10.4062	6.76735e-07	0.000101355	6.55108
O14763	TNFRSF10B	seq.7693.13	-0.987066	8.54968	-10.3888	6.87888e-07	0.000101651	6.53467
Q86VW0	SESTD1	seq.31418.43	-1.14767	9.89954	-10.3437	7.17621e-07	0.000104244	6.49219
Q15545	TAF7	seq.33142.17	-0.509641	8.94942	-10.3339	7.24241e-07	0.000104244	6.48297
Q6NVY1	HIBCH	seq.12396.19	-1.35651	11.1856	-10.2906	7.54393e-07	0.000105957	6.44199
Q69YN2	CWF19L1	seq.23686.44	-1.21153	9.15891	-10.2894	7.55267e-07	0.000105957	6.44083
P30101	PDIA3	seq.7832.181	-0.68196	11.7916	-10.2274	8.00956e-07	0.000110962	6.38179
Q13886	KLF9	seq.22488.17	-0.795441	8.72244	-10.1755	8.41455e-07	0.000115134	6.33217
Q9UHF0	TAC3	seq.29458.51	-1.97838	9.96168	-10.149	8.62996e-07	0.000116641	6.30673
Q6Y288	B3GLCT	seq.5727.35	-0.686348	8.35525	-10.0906	9.12631e-07	0.000121864	6.25043
O75494	SRSF10	seq.33592.61	-0.943763	10.2285	-10.0634	9.36748e-07	0.000122141	6.22416
P24821		seq.5738.25	1.5519	10.2641	10.0731	9.28065e-07	0.000122141	6.23354
P0C0L5|P0C0L4	C4B|C4A	seq.2182.54	1.17113	7.46015	10.0443	9.54164e-07	0.000122965	6.2056
Q7Z3D6	DGLUCY	seq.31889.20	-0.515769	7.04743	-10.0285	9.68752e-07	0.00012341	6.19031
Q86V88	MDP1	seq.20923.10	-0.983122	10.3271	-9.97946	1.01579e-06	0.000127932	6.1425
P78318	IGBP1	seq.12358.6	-0.796721	9.73837	-9.95498	1.04019e-06	0.000128094	6.11857
P34949	MPI	seq.25233.2	-0.902376	9.70948	-9.95575	1.0394e-06	0.000128094	6.11933
Q9Y3E7	CHMP3	seq.12508.9	-0.422253	10.2042	-9.90008	1.09723e-06	0.000130829	6.0647
O15123	ANGPT2	seq.13660.76	-1.12659	8.13769	-9.86529	1.13514e-06	0.000130829	6.03041
Q13257	MAD2L1	seq.15313.28	-0.953376	10.2739	-9.84593	1.15684e-06	0.000130829	6.01129
Q8IX03	WWC1	seq.18284.77	-0.574914	9.02917	-9.85359	1.1482e-06	0.000130829	6.01886
Q96FZ2	HMCES	seq.25860.1	-0.879581	7.20765	-9.8522	1.14976e-06	0.000130829	6.01749
P02649	APOE	seq.2937.10	1.61064	11.005	9.87529	1.1241e-06	0.000130829	6.04028
Q96NM4	TOX2	seq.30344.14	-1.23516	10.9477	-9.85988	1.14116e-06	0.000130829	6.02507
Q6UX46	ALKAL2	seq.6284.7	-1.18902	13.8513	-9.86301	1.13767e-06	0.000130829	6.02816
Q9BRU2	TCEAL7	seq.20928.39	-0.422364	7.83147	-9.83074	1.17419e-06	0.00013145	5.99625
Q9NR46	SH3GLB2	seq.18222.34	-0.798199	8.03962	-9.80334	1.20619e-06	0.000133117	5.96909
Q9H773	DCTPP1	seq.4314.12	-0.755587	13.5599	-9.79753	1.2131e-06	0.000133117	5.96332
O00570	SOX1	seq.29074.29	-1.06453	10.187	-9.76408	1.25371e-06	0.000136224	5.93004
P14621	ACYP2	seq.12812.25	-1.19532	11.0671	-9.72146	1.30761e-06	0.000138022	5.88748
Q8WVY7	UBLCP1	seq.19124.9	-1.12421	12.8899	-9.73697	1.28771e-06	0.000138022	5.90299
Q96G46	DUS3L	seq.26058.17	-0.353685	8.05751	-9.72343	1.30506e-06	0.000138022	5.88946
Q9NVQ4	FAIM	seq.16594.44	-0.691547	8.73216	-9.71101	1.3212e-06	0.00013814	5.87703
Q8IXM3	MRPL41	seq.28275.4	-1.23146	14.4664	-9.67893	1.36391e-06	0.000141273	5.84484
Q6PF05	TTC23L	seq.33170.45	-1.06263	11.1175	-9.66826	1.37844e-06	0.000141456	5.83412
Q969V5	MUL1	seq.9315.16	-0.665282	6.69718	-9.65206	1.40082e-06	0.000142434	5.81782
O60220	TIMM8A	seq.19148.58	-0.919337	9.7391	-9.61881	1.44802e-06	0.000145895	5.78428
Q6YN16	HSDL2	seq.23588.9	-1.12143	11.6278	-9.60914	1.46207e-06	0.000145983	5.7745
Q96F86	EDC3	seq.30977.31	-1.37353	12.6224	-9.56543	1.52744e-06	0.000149811	5.73021
P09669	COX6C	seq.8903.1	-0.373865	9.75582	-9.57045	1.51976e-06	0.000149811	5.73531
P24821		seq.7131.207	0.494795	9.54717	9.55614	1.54173e-06	0.000149886	5.72077
P56693	SOX10	seq.23678.132	-1.38476	10.5431	-9.51434	1.60788e-06	0.000153622	5.67821
Q6PL24	TMED8	seq.30328.1	-1.11923	7.53003	-9.51859	1.60102e-06	0.000153622	5.68254
Q16666	IFI16	seq.13940.19	0.395786	7.99601	9.49977	1.63166e-06	0.000154561	5.66332
Q9H3Q1	CDC42EP4	seq.23403.64	-1.604	9.94092	-9.48403	1.65776e-06	0.000155703	5.64723
Q9BY43	CHMP4A	seq.21341.19	-1.15822	12.4158	-9.45438	1.7082e-06	0.000157766	5.61685
Q6PII5	HAGHL	seq.23546.9	-0.608225	9.66742	-9.46153	1.69589e-06	0.000157766	5.62418
P78509	RELN	seq.21713.11	-1.59913	9.73947	-9.42522	1.75942e-06	0.000159834	5.58688
P29320	EPHA3	seq.3432.21	-0.776961	7.30079	-9.43224	1.74694e-06	0.000159834	5.5941
Q9NVP2	ASF1B	seq.20057.177	-0.634665	6.63137	-9.4171	1.77399e-06	0.000159846	5.57851
Q96KN1	LRATD2	seq.21141.9	-1.87781	6.75443	-9.40053	1.8041e-06	0.000160424	5.56143
Q9Y5W9	SNX11	seq.24685.12	-0.456394	8.65897	-9.39767	1.80935e-06	0.000160424	5.55849
P61254	RPL26	seq.28372.101	-1.18546	14.8518	-9.34606	1.90707e-06	0.000167746	5.5051
Q9HAP6	LIN7B	seq.4238.4	-0.472264	8.40421	-9.33042	1.93779e-06	0.000168293	5.48887
P78352	DLG4	seq.8070.88	-0.839572	7.97998	-9.32747	1.94365e-06	0.000168293	5.48581
Q9UBP0	SPAST	seq.10870.32	-1.13815	11.1802	-9.25811	2.08701e-06	0.00017432	5.41352
O14907	TAX1BP3	seq.12498.12	-0.697631	10.0503	-9.26809	2.0657e-06	0.00017432	5.42395
Q7L266	ASRGL1	seq.18313.4	-0.545281	9.00279	-9.24856	2.10763e-06	0.00017432	5.40353
P32242	OTX1	seq.22386.11	-0.337924	6.47832	-9.28191	2.03657e-06	0.00017432	5.43838
P29317	EPHA2	seq.4834.61	-1.53248	8.5455	-9.25718	2.08901e-06	0.00017432	5.41254
Q8N475	FSTL5	seq.7099.33	-1.90662	10.5994	-9.25169	2.10085e-06	0.00017432	5.4068
P17661	DES	seq.12030.82	0.27697	8.23259	9.23544	2.13634e-06	0.000175385	5.38978
Q96DX5	ASB9	seq.19601.15	-1.33109	15.2074	-9.21946	2.17184e-06	0.000176989	5.37303
Q14493	SLBP	seq.24648.8	-0.617718	8.08066	-9.1735	2.27762e-06	0.000184254	5.32467
Q16352	INA	seq.11436.6	-0.899079	10.1907	-9.1433	2.35014e-06	0.000187609	5.29279
Q9NP66	HMG20A	seq.12712.9	-0.722112	10.0476	-9.13526	2.36988e-06	0.000187609	5.28428
Q8IWQ3	BRSK2	seq.9790.28	-0.327539	8.76742	-9.14069	2.35653e-06	0.000187609	5.29003
P30405	PPIF	seq.8095.213	-1.41546	12.1224	-9.12692	2.39055e-06	0.000187904	5.27545
O95696	BRD1	seq.11607.15	-0.567629	9.45722	-9.11811	2.41256e-06	0.000188299	5.26612
P06737	PYGL	seq.11441.11	0.763801	13.9017	9.04851	2.59455e-06	0.000199555	5.19209
P32243	OTX2	seq.22521.13	-0.559202	7.82343	-9.04256	2.6108e-06	0.000199555	5.18574
Q9NRS6	SNX15	seq.23416.47	-1.08055	9.44404	-9.04766	2.59687e-06	0.000199555	5.19118
P50440	GATM	seq.18188.12	-1.23966	11.8783	-9.02941	2.64705e-06	0.00020094	5.17169
P18754	RCC1	seq.31745.6	-0.43941	10.1853	-9.00755	2.70856e-06	0.00020421	5.1483
O15123	ANGPT2	seq.2602.2	-1.33941	6.95734	-8.97627	2.79929e-06	0.000209625	5.11473
O00533	CHL1	seq.3601.54	1.52815	9.26049	8.96925	2.82009e-06	0.000209765	5.10719
O15232	MATN3	seq.19361.78	-0.674765	8.23226	-8.95423	2.8652e-06	0.000210298	5.09102
P09871	C1S	seq.8840.61	-0.429001	9.70717	-8.95724	2.85609e-06	0.000210298	5.09426
O14979	HNRNPDL	seq.10852.114	-1.06237	15.297	-8.93971	2.90951e-06	0.000212145	5.07537
P02649	APOE	seq.2938.55	1.25801	13.6053	8.92297	2.96155e-06	0.000214528	5.0573
Q6P587	FAHD1	seq.17819.30	-0.62015	10.3677	-8.89768	3.04207e-06	0.00021785	5.02995
Q03252	LMNB2	seq.20217.26	-0.977541	14.9973	-8.89611	3.04714e-06	0.00021785	5.02826
Q9UHR5	SAP30BP	seq.28541.10	-0.436119	8.73153	-8.89019	3.06637e-06	0.00021785	5.02184
O76038	SCGN	seq.15305.7	2.07332	9.63366	8.88339	3.08863e-06	0.000218034	5.01446
Q9BXB4	OSBPL11	seq.12878.60	-0.361076	9.99224	-8.86239	3.15842e-06	0.00021878	4.99167
Q15124	PGM5	seq.25117.17	-0.986598	11.0817	-8.86616	3.14577e-06	0.00021878	4.99577
Q8IVD9	NUDCD3	seq.4254.6	-0.49988	9.76255	-8.87387	3.12005e-06	0.00021878	5.00414
Q06265	EXOSC9	seq.33714.33	-0.669389	8.60704	-8.84365	3.22217e-06	0.00022181	4.97129
Q96IW2	SHD	seq.23554.2	-0.567501	9.43879	-8.82216	3.29699e-06	0.000225559	4.94787
Q9UI08	EVL	seq.11656.110	-0.536267	8.66986	-8.80468	3.35925e-06	0.000227015	4.92878
Q14444	CAPRIN1	seq.28173.35	-0.499683	7.33839	-8.80816	3.34676e-06	0.000227015	4.93258
Q5QJ74	TBCEL	seq.21162.30	-0.335431	7.40446	-8.7883	3.41872e-06	0.000229079	4.91087
P48436	SOX9	seq.25468.5	-1.32846	10.4494	-8.78492	3.43112e-06	0.000229079	4.90717
P23921	RRM1	seq.11360.39	-0.896222	8.32452	-8.7699	3.48688e-06	0.000231408	4.89071
P43363	MAGEA10	seq.13610.9	-0.98992	10.1394	-8.74357	3.58702e-06	0.000236636	4.86181
O00292	LEFTY2	seq.15503.15	1.03937	9.04032	8.72701	3.65161e-06	0.000239472	4.84358
P51659	HSD17B4	seq.23643.22	-0.458297	7.35663	-8.71245	3.7094e-06	0.000241831	4.82754
Q3LXA3	TKFC	seq.23644.19	-0.548263	9.16846	-8.68668	3.81417e-06	0.000247207	4.79909
Q9BXY4	RSPO3	seq.13094.75	-2.18357	9.86069	-8.68047	3.8399e-06	0.000247428	4.79222
P22681	CBL	seq.12016.60	-1.25617	11.5284	-8.66086	3.92239e-06	0.000251282	4.77051
Q13283	G3BP1	seq.19266.35	-1.23107	13.8754	-8.62806	4.06465e-06	0.000253486	4.73409
Q9Y2Q9	MRPS28	seq.26208.10	-0.677356	9.01675	-8.63089	4.05212e-06	0.000253486	4.73725
O43602	DCX	seq.34194.21	-0.944682	10.1925	-8.62849	4.06275e-06	0.000253486	4.73457
O75339	CILP	seq.5717.2	-1.16363	13.1878	-8.62144	4.09402e-06	0.000253486	4.72674
Q04721	NOTCH2	seq.8407.84	0.542005	9.85227	8.6408	4.00874e-06	0.000253486	4.74825
Q86UY8	NT5DC3	seq.9126.171	0.695823	7.2453	8.62638	4.07206e-06	0.000253486	4.73223
O95433	AHSA1	seq.11633.89	-0.640445	10.0447	-8.59305	4.22265e-06	0.000256509	4.69511
P61218	POLR2F	seq.20448.7	-0.567668	8.87568	-8.60251	4.1793e-06	0.000256509	4.70566
O75688	PPM1B	seq.22009.1	-0.877023	10.4086	-8.59535	4.21208e-06	0.000256509	4.69767
Q07666	KHDRBS1	seq.31695.141	-0.507627	10.6059	-8.59029	4.23542e-06	0.000256509	4.69202
Q6QEF8	CORO6	seq.26807.3	-0.789224	9.8102	-8.5598	4.37891e-06	0.000262332	4.65795
Q12959	DLG1	seq.35480.3	-0.716621	9.56247	-8.56305	4.36337e-06	0.000262332	4.66158
Q16763	UBE2S	seq.17729.20	-0.387996	8.7124	-8.54334	4.45858e-06	0.000264306	4.63951
Q9C0B1	FTO	seq.25051.104	-1.04244	10.4663	-8.54314	4.45956e-06	0.000264306	4.63928
Q9NRX4	PHPT1	seq.16882.27	-0.412941	8.78616	-8.52771	4.53567e-06	0.000267387	4.62197
O15389	SIGLEC5	seq.9275.2	-0.519355	7.56352	-8.51213	4.61395e-06	0.000270563	4.60446
Q9HCJ6	VAT1L	seq.24236.46	-0.481319	8.04556	-8.45976	4.88801e-06	0.000283632	4.54541
O75717	WDHD1	seq.31613.27	-0.493892	8.36172	-8.46269	4.87222e-06	0.000283632	4.54872
Q92769	HDAC2	seq.18897.31	-0.576309	7.86799	-8.45091	4.93599e-06	0.000284925	4.53541
P98164	LRP2	seq.10618.190	-0.907713	8.89904	-8.41488	5.13687e-06	0.000293455	4.49457
P36507	MAP2K2	seq.3628.3	-0.346778	7.94	-8.41082	5.16004e-06	0.000293455	4.48996
P19835	CEL	seq.9796.4	-0.391301	7.26846	-8.41027	5.1632e-06	0.000293455	4.48933
Q9NYB9	ABI2	seq.29771.27	-0.419039	9.30549	-8.40524	5.19208e-06	0.000293591	4.48362
Q9BW91	NUDT9	seq.9482.110	-0.842792	10.96	-8.39674	5.24134e-06	0.000294872	4.47395
P55327	TPD52	seq.25832.12	0.872273	12.2093	8.37062	5.3958e-06	0.000300511	4.4442
Q9Y3F4	STRAP	seq.31882.115	-0.535296	9.06545	-8.37266	5.38358e-06	0.000300511	4.44652
Q9NYJ1	COA4	seq.20457.13	-0.655235	10.6439	-8.35166	5.51097e-06	0.00030539	4.42256
Q9NVM6	DNAJC17	seq.14655.1	-0.544151	7.19831	-8.33748	5.59891e-06	0.000306488	4.40634
Q7Z4H8	POGLUT3	seq.8296.117	-0.594079	10.0671	-8.33917	5.58835e-06	0.000306488	4.40828
Q15661	TPSAB1	seq.9409.11	-0.313579	6.88745	-8.33511	5.61374e-06	0.000306488	4.40363
P09488	GSTM1	seq.15395.15	-0.478239	7.86275	-8.30779	5.7879e-06	0.000309013	4.37232
P78540	ARG2	seq.17752.24	0.445138	9.07287	8.3167	5.73047e-06	0.000309013	4.38254
P36551	CPOX	seq.18241.18	-0.303465	7.96114	-8.31628	5.73313e-06	0.000309013	4.38206
O75832	PSMD10	seq.18385.4	-0.495903	10.2409	-8.30601	5.7994e-06	0.000309013	4.37028
O94900	TOX	seq.31752.49	-0.983828	10.308	-8.30937	5.77765e-06	0.000309013	4.37414
P0CAP2	POLR2M	seq.23398.1	-0.739998	8.34678	-8.28333	5.94876e-06	0.000315455	4.34422
Q15276	RABEP1	seq.24417.22	-0.45524	9.60845	-8.27527	6.00281e-06	0.000316805	4.33495
P15259	PGAM2	seq.15524.30	-0.692533	10.39	-8.26124	6.09824e-06	0.000320317	4.31878
P09651	HNRNPA1	seq.20137.49	-0.850046	15.0447	-8.24927	6.18092e-06	0.000323128	4.30497
Q8WUX9	CHMP7	seq.33351.59	-0.708304	7.95514	-8.22628	6.34314e-06	0.000330052	4.2784
Q9BXY4	RSPO3	seq.8427.118	-1.79977	8.62199	-8.21414	6.43064e-06	0.000333041	4.26435
P15884	TCF4	seq.19144.9	-0.257577	7.44634	-8.1877	6.62581e-06	0.000339971	4.23368
Q15560	TCEA2	seq.20141.42	-1.1399	8.49108	-8.18896	6.61632e-06	0.000339971	4.23515
Q9UBT2|Q9UBE0	UBA2|SAE1	seq.21923.24	-0.443776	9.48056	-8.15338	6.88867e-06	0.000349159	4.19376
Q92729	PTPRU	seq.8337.65	-0.709434	10.2076	-8.15201	6.89937e-06	0.000349159	4.19217
Q13838	DDX39B	seq.9742.59	-1.14107	13.441	-8.15684	6.86167e-06	0.000349159	4.19779
Q99547	MPHOSPH6	seq.34977.4	-0.309182	9.43958	-8.06665	7.60471e-06	0.000383104	4.09225
P18615	NELFE	seq.21819.9	-1.11212	10.0619	-8.02748	7.95401e-06	0.000398888	4.04612
Q86XE0	SNX32	seq.28536.7	-0.370475	8.83977	-7.99984	8.21101e-06	0.000409922	4.01346
Q01064	PDE1B	seq.21667.57	-1.97355	9.19243	-7.9923	8.28263e-06	0.000411643	4.00453
Q9Y294	ASF1A	seq.18172.71	-0.411783	9.26081	-7.98637	8.33949e-06	0.000411769	3.9975
O15198	SMAD9	seq.30992.9	-1.20808	12.0595	-7.98429	8.35948e-06	0.000411769	3.99504
Q6IQ23	PLEKHA7	seq.12731.12	-0.55625	6.41348	-7.95948	8.6025e-06	0.000421865	3.9656
Q7L099	RUFY3	seq.32594.10	-0.857484	11.8841	-7.9499	8.69836e-06	0.000422824	3.95421
O94956	SLCO2B1	seq.33020.36	-1.3502	13.0642	-7.95047	8.69256e-06	0.000422824	3.95489
Q96EP5	DAZAP1	seq.23401.3	-0.603608	7.59261	-7.93973	8.80136e-06	0.000425963	3.94211
O43390	HNRNPR	seq.13504.147	-1.24364	9.92695	-7.91827	9.02309e-06	0.000434795	3.91653
Q8N6H7	ARFGAP2	seq.11664.32	-0.455953	8.60836	-7.88891	9.33621e-06	0.000444271	3.88146
P09651	HNRNPA1	seq.12466.7	-1.01433	15.1691	-7.88856	9.34e-06	0.000444271	3.88104
Q9NQ48	LZTFL1	seq.20378.110	-0.516023	9.69286	-7.89344	9.28713e-06	0.000444271	3.88688
O14936	CASK	seq.16754.40	-0.720079	10.4051	-7.86135	9.64096e-06	0.000453981	3.84843
Q8WVJ2	NUDCD2	seq.21002.1	-0.939013	8.85185	-7.85541	9.70798e-06	0.000453981	3.84131
P35609	ACTN2	seq.9844.138	0.53214	7.05968	7.85772	9.68178e-06	0.000453981	3.84409
P26232	CTNNA2	seq.9872.23	-0.757112	10.5468	-7.85705	9.68937e-06	0.000453981	3.84328
Q96FN9	DTD2	seq.18280.29	-0.687175	11.1321	-7.84573	9.8183e-06	0.000455298	3.82969
O75764	TCEA3	seq.23547.21	-1.03925	10.7968	-7.84649	9.80963e-06	0.000455298	3.83059
O43439	CBFA2T2	seq.28410.26	-0.623503	7.59744	-7.83709	9.91801e-06	0.000458006	3.81929
P53999	SUB1	seq.19236.24	-1.44455	11.2438	-7.83086	9.99058e-06	0.000459442	3.81179
Q9Y259	CHKB	seq.7761.125	-0.613093	9.40784	-7.81837	1.01377e-05	0.000464282	3.79675
Q92576	PHF3	seq.11544.39	-0.570633	8.26116	-7.79752	1.03886e-05	0.000473814	3.7716
Q9Y3E2	BOLA1	seq.15370.5	-0.52251	8.07695	-7.77664	1.06465e-05	0.000481614	3.74637
P78344	EIF4G2	seq.4230.1	-0.877644	9.23401	-7.7784	1.06245e-05	0.000481614	3.7485
Q15633	TARBP2	seq.12781.2	-0.535886	9.53345	-7.74985	1.09877e-05	0.00048639	3.7139
Q9Y566	SHANK1	seq.13256.21	-0.253321	9.45659	-7.75372	1.09377e-05	0.00048639	3.7186
Q9BUK0	CHCHD7	seq.20387.277	0.23895	8.29546	7.74772	1.10154e-05	0.00048639	3.71131
P56524	HDAC4	seq.25275.30	-0.427643	7.64034	-7.75831	1.08788e-05	0.00048639	3.72416
Q9BVC5	C2orf49	seq.34758.239	-0.643564	8.40303	-7.75777	1.08856e-05	0.00048639	3.72351
Q8WXH0	SYNE2	seq.9789.52	-0.948445	10.1119	-7.75743	1.089e-05	0.00048639	3.7231
Q05707	COL14A1	seq.29577.11	-0.537089	10.3917	-7.74231	1.10859e-05	0.000487558	3.70475
Q53GG5	PDLIM3	seq.22527.4	-1.5098	10.9318	-7.73636	1.1164e-05	0.000488155	3.69752
Q9NSK0	KLC4	seq.25847.86	-1.07267	10.6384	-7.73458	1.11875e-05	0.000488155	3.69536
P52272	HNRNPM	seq.12783.29	-0.73489	9.69758	-7.72056	1.13743e-05	0.000489136	3.67832
P51965	UBE2E1	seq.14326.4	-1.24125	13.2025	-7.71965	1.13866e-05	0.000489136	3.67721
P32004	L1CAM	seq.4246.40	1.23783	11.867	7.72267	1.1346e-05	0.000489136	3.68088
Q13253	NOG	seq.8778.3	0.608714	6.81266	7.7244	1.13229e-05	0.000489136	3.68298
Q9NRG1	PRTFDC1	seq.20950.159	-0.574668	8.82666	-7.71595	1.14365e-05	0.000489386	3.6727
Q58EX2	SDK2	seq.31516.82	-0.547597	7.16216	-7.69585	1.17119e-05	0.000499242	3.6482
Q96D15	RCN3	seq.16858.384	-0.334601	8.13736	-7.69133	1.17748e-05	0.000500002	3.64269
P05091	ALDH2	seq.18381.16	-0.831611	8.44433	-7.67184	1.20502e-05	0.000509743	3.61888
P18669	PGAM1	seq.3896.5	-0.838079	15.1357	-7.6556	1.22851e-05	0.000517703	3.599
P08138	NGFR	seq.8374.5	-0.75705	9.42855	-7.64352	1.24631e-05	0.000523212	3.58419
Q6P1J9	CDC73	seq.31892.9	-1.11449	11.9653	-7.61086	1.2958e-05	0.000541939	3.54407
Q9H4W6	EBF3	seq.28186.23	-0.503579	8.22244	-7.59332	1.32326e-05	0.000551341	3.52247
Q9P2W1	PSMC3IP	seq.23309.11	-0.498333	8.78962	-7.58674	1.33373e-05	0.00055299	3.51435
Q6PL45	BRICD5	seq.6612.90	-0.593628	9.01338	-7.58457	1.33719e-05	0.00055299	3.51168
Q9BSL1	UBAC1	seq.25480.21	-0.302545	7.60479	-7.58062	1.34353e-05	0.000553543	3.50681
Q04637	EIF4G1	seq.25287.7	-1.20342	11.2199	-7.56978	1.36111e-05	0.000558709	3.49341
O00253	AGRP	seq.2813.11	0.497161	7.81936	7.56292	1.37234e-05	0.000559179	3.48494
Q9BRQ6	CHCHD6	seq.28711.2	-0.399861	9.1296	-7.5636	1.37123e-05	0.000559179	3.48578
Q9H0F6	SHARPIN	seq.24472.28	-0.652839	7.30474	-7.55736	1.38153e-05	0.00056086	3.47807
Q9BYN0	SRXN1	seq.14268.4	-0.815959	9.27429	-7.54791	1.3973e-05	0.000565191	3.46637
Q8N488	RYBP	seq.20969.114	-0.662728	7.80511	-7.54295	1.40566e-05	0.000566508	3.46022
Q99417	MYCBP	seq.19250.50	-0.856608	11.1845	-7.53109	1.42585e-05	0.000570665	3.44553
P0C0L5|P0C0L4	C4B|C4A	seq.4481.34	2.13693	9.67654	7.5296	1.42841e-05	0.000570665	3.44367
Q92609	TBC1D5	seq.9960.2	-0.418053	7.14998	-7.52785	1.43143e-05	0.000570665	3.4415
O76038	SCGN	seq.10894.25	1.08676	6.6156	7.51595	1.45208e-05	0.000576826	3.42673
P54829	PTPN5	seq.31023.101	-1.45269	13.9855	-7.50844	1.4653e-05	0.000579998	3.41739
Q8IXM2	BAP18	seq.21153.5	-0.775633	8.50835	-7.49509	1.4891e-05	0.000587321	3.40078
P40818	USP8	seq.13450.49	-0.804554	10.3245	-7.47737	1.52133e-05	0.000594439	3.3787
O95416	SOX14	seq.28469.16	-1.02789	9.61921	-7.47633	1.52324e-05	0.000594439	3.37741
Q99496	RNF2	seq.29996.44	-0.855404	10.8438	-7.47673	1.52251e-05	0.000594439	3.37791
Q9P0W2	HMG20B	seq.11551.16	-0.393971	8.12223	-7.4663	1.54185e-05	0.000595502	3.36489
P60842	EIF4A1	seq.18829.4	-1.05484	11.117	-7.46617	1.54208e-05	0.000595502	3.36474
Q9GZU8	PSME3IP1	seq.28297.11	-0.915772	8.01212	-7.46637	1.54172e-05	0.000595502	3.36498
P37235	HPCAL1	seq.17791.25	-0.72829	10.4394	-7.45027	1.57209e-05	0.00060498	3.34487
Q4V328	GRIPAP1	seq.24432.3	-0.368898	8.84899	-7.4474	1.57758e-05	0.000604993	3.34127
P17535	JUND	seq.19602.36	-0.902075	9.05551	-7.43832	1.59506e-05	0.000609589	3.32991
P37802	TAGLN2	seq.9201.13	0.86065	12.245	7.4175	1.63593e-05	0.000623058	3.30382
Q9BWF3	RBM4	seq.23361.20	-0.447786	7.50368	-7.41257	1.64578e-05	0.000624663	3.29762
Q9HCE7	SMURF1	seq.11557.3	-0.443629	10.2255	-7.40721	1.65654e-05	0.000625642	3.2909
P48431	SOX2	seq.18294.26	-1.28356	9.77047	-7.40289	1.66529e-05	0.000625642	3.28547
Q9Y2S7	POLDIP2	seq.29647.58	-0.228474	9.04961	-7.40383	1.66339e-05	0.000625642	3.28665
Q8N806	UBR7	seq.30446.199	-0.617844	8.0029	-7.39549	1.68037e-05	0.000627065	3.27617
P22626	HNRNPA2B1	seq.5351.52	-0.877877	15.1129	-7.39548	1.6804e-05	0.000627065	3.27615
Q969T4	UBE2E3	seq.20090.63	-1.16283	10.7773	-7.38027	1.71186e-05	0.000636663	3.25702
P35221	CTNNA1	seq.24426.15	-0.448223	9.51304	-7.37431	1.72437e-05	0.000639169	3.24951
Q86WG3	ATCAY	seq.30996.43	-1.02237	6.80317	-7.36039	1.75395e-05	0.000647967	3.23196
P23919	DTYMK	seq.19504.22	-0.893824	8.52754	-7.35695	1.76136e-05	0.000648543	3.22761
Q9NP74	PALMD	seq.22059.56	-0.75323	12.1082	-7.35335	1.76914e-05	0.000649251	3.22306
Q9NZ52	GGA3	seq.11683.19	-0.771558	9.78864	-7.33131	1.81757e-05	0.000664821	3.1952
O43711	TLX3	seq.33118.7	-0.58986	8.76155	-7.32415	1.83359e-05	0.000668477	3.18614
Q8WXE1	ATRIP	seq.31071.134	-0.635423	8.16412	-7.31957	1.84394e-05	0.000670045	3.18033
Q8NAU1	FNDC5	seq.34415.36	-0.899332	8.91564	-7.31396	1.85669e-05	0.000672474	3.17322
P55884	EIF3B	seq.24979.17	-0.723623	10.7522	-7.29624	1.89759e-05	0.00068333	3.15073
Q8N7J2	AMER2	seq.31651.36	-0.953839	10.1504	-7.29563	1.899e-05	0.00068333	3.14997
Q9HB07	MYG1	seq.8303.102	-0.651873	9.95706	-7.29011	1.91194e-05	0.000685763	3.14295
Q8N568	DCLK2	seq.29134.32	-1.35307	9.58823	-7.28663	1.92017e-05	0.00068649	3.13852
P23193	TCEA1	seq.18204.1	-1.05421	13.2754	-7.25568	1.99489e-05	0.000710914	3.09911
A8MZ36	EVPLL	seq.31643.81	-0.754005	10.1295	-7.23893	2.03664e-05	0.000723464	3.07773
Q15459	SF3A1	seq.31108.44	-0.862574	12.2565	-7.23191	2.05441e-05	0.000727444	3.06876
Q9NZT2	OGFR	seq.24934.96	-0.295664	7.65055	-7.22656	2.06807e-05	0.00072995	3.06192
O60493	SNX3	seq.19503.2	-0.779721	8.25437	-7.18468	2.17845e-05	0.000766467	3.00823
Q9NNX6	CD209	seq.22576.2	0.556898	11.2779	7.18076	2.18908e-05	0.00076777	3.0032
P49418	AMPH	seq.24908.19	-0.744865	10.1638	-7.17595	2.20224e-05	0.000769952	2.99701
P08236	GUSB	seq.15562.24	-0.925559	11.2703	-7.17211	2.21278e-05	0.000771203	2.99208
Q8NCB2	CAMKV	seq.29962.39	-0.554477	10.3551	-7.16232	2.23995e-05	0.000775793	2.97947
P52756	RBM5	seq.31863.6	-0.405783	7.88306	-7.16433	2.23434e-05	0.000775793	2.98206
Q14116	IL18	seq.9366.54	-0.958756	13.4306	-7.15873	2.24998e-05	0.000776839	2.97486
P01111	NRAS	seq.10531.18	-0.320727	8.25076	-7.14398	2.2918e-05	0.000788819	2.95584
Q05066	SRY	seq.25957.5	-0.846202	9.19171	-7.12601	2.34384e-05	0.000804235	2.93264
Q6N022	TENM4	seq.11365.17	-0.273171	9.39618	-7.11156	2.38664e-05	0.000816392	2.91395
Q15365	PCBP1	seq.11458.30	-0.982866	12.9723	-7.09726	2.42979e-05	0.000821018	2.89543
P14316	IRF2	seq.12801.33	-0.419677	6.39305	-7.10205	2.41525e-05	0.000821018	2.90163
Q9P013	CWC15	seq.28563.1	-0.483299	7.6851	-7.09865	2.42555e-05	0.000821018	2.89724
P54756	EPHA5	seq.3806.55	-0.903536	10.2165	-7.09885	2.42494e-05	0.000821018	2.8975
Q9BVH7	ST6GALNAC5	seq.7927.16	-0.546644	8.26201	-7.0927	2.44373e-05	0.000823218	2.88952
Q9NWW5	CLN6	seq.31130.101	-0.479035	9.45194	-7.08434	2.46951e-05	0.000829382	2.87868
Q96GT9	XAGE2	seq.23248.1	0.328352	5.81372	7.08109	2.47961e-05	0.000830258	2.87446
P10321	HLA-C	seq.21797.4	0.688614	10.3384	7.07095	2.51141e-05	0.000833193	2.86129
O95785	WIZ	seq.33347.9	-0.872066	8.63092	-7.07092	2.51151e-05	0.000833193	2.86125
P51654	GPC3	seq.4842.62	-0.936365	14.7539	-7.06873	2.51845e-05	0.000833193	2.8584
P46108	CRK	seq.4976.57	-0.615334	11.8729	-7.07567	2.49656e-05	0.000833193	2.86742
Q9H4A3	WNK1	seq.25962.51	-0.818051	6.61285	-7.05403	2.56549e-05	0.000846231	2.83928
Q8IXK2	GALNT12	seq.21729.5	-0.383636	9.39937	-7.04898	2.58186e-05	0.000849103	2.8327
Q9HB63	NTN4	seq.3327.27	-1.28571	10.6016	-7.0437	2.5991e-05	0.000852242	2.82583
Q96FJ0	STAMBPL1	seq.12401.3	-0.398112	10.2205	-7.0394	2.61323e-05	0.00085272	2.82022
Q9Y6A4	CFAP20	seq.28653.32	-0.924557	8.76044	-7.03547	2.62621e-05	0.00085272	2.8151
O00391	QSOX1	seq.6217.23	0.319426	10.2378	7.03634	2.62333e-05	0.00085272	2.81624
P19404	NDUFV2	seq.7748.11	-0.55903	11.2402	-7.03393	2.63133e-05	0.00085272	2.81309
Q01085	TIAL1	seq.19131.184	-0.612873	10.3534	-7.02849	2.64945e-05	0.000855925	2.806
Q9UEU5	GAGE2D	seq.22968.9	-0.444899	8.91842	-7.02634	2.65667e-05	0.000855925	2.80319
Q9Y5A7	NUB1	seq.21996.28	-0.735541	10.6239	-6.99863	2.75141e-05	0.00088388	2.76697
Q8IYB5	SMAP1	seq.11649.3	-0.746696	9.27392	-6.9912	2.77745e-05	0.000887784	2.75723
O15514	POLR2D	seq.28232.31	-0.590945	8.29193	-6.98997	2.78178e-05	0.000887784	2.75562
P43034	PAFAH1B1	seq.28603.4	-0.555471	9.7664	-6.98832	2.78759e-05	0.000887784	2.75346
P26599	PTBP1	seq.30821.8	-0.835427	14.1823	-6.98326	2.80553e-05	0.000888392	2.74683
O43602	DCX	seq.33520.233	-0.641748	8.17558	-6.98339	2.80508e-05	0.000888392	2.74699
Q13253	NOG	seq.5846.24	0.806776	9.44933	6.97949	2.81899e-05	0.00089011	2.74188
O43665	RGS10	seq.11634.32	0.371662	8.69287	6.97205	2.84571e-05	0.000895995	2.73213
Q96ES7	SGF29	seq.26292.45	-0.84815	9.49894	-6.95214	2.91865e-05	0.000913769	2.70596
Q8N3T6	TMEM132C	seq.7173.141	0.294877	8.17545	6.95421	2.91099e-05	0.000913769	2.70868
Q9UMX5	NENF	seq.26001.2	0.301943	9.02951	6.94951	2.92844e-05	0.000914251	2.7025
Q6P161	MRPL54	seq.28217.131	-0.582187	8.09565	-6.94679	2.93858e-05	0.000914839	2.69893
Q9C005	DPY30	seq.13943.38	-1.07499	13.9829	-6.93947	2.9661e-05	0.000920821	2.68929
Q9Y5B8	NME7	seq.23521.29	-0.516732	7.94277	-6.92475	3.02227e-05	0.000935636	2.66989
Q9Y3C6	PPIL1	seq.9884.8	-0.398968	5.23009	-6.91814	3.04786e-05	0.000940931	2.66117
Q86YM7	HOMER1	seq.19229.92	-0.549614	8.24243	-6.90014	3.11876e-05	0.000960144	2.63739
P08727	KRT19	seq.15606.19	0.650596	10.627	6.89785	3.12789e-05	0.000960289	2.63437
Q9UN86	G3BP2	seq.9831.12	-0.64745	11.8713	-6.89518	3.13859e-05	0.000960911	2.63084
O94888	UBXN7	seq.29109.5	-0.808348	12.1276	-6.88864	3.16497e-05	0.000966317	2.62218
O43251	RBFOX2	seq.11462.8	-0.533123	10.1759	-6.881	3.19611e-05	0.000969623	2.61205
Q96JH7	VCPIP1	seq.23187.9	-0.432496	8.00463	-6.88022	3.19928e-05	0.000969623	2.61103
Q9Y3B9	RRP15	seq.32580.74	-0.366481	6.79083	-6.87955	3.20204e-05	0.000969623	2.61014
Q9UFW8	CGGBP1	seq.23378.29	-0.545079	4.79543	-6.87473	3.22189e-05	0.000970462	2.60374
Q8N6N2	TTC9B	seq.9386.42	-0.310666	7.47395	-6.87462	3.22232e-05	0.000970462	2.60361
Q9UQE7	SMC3	seq.14324.52	-0.982318	14.6293	-6.85762	3.29338e-05	0.000983659	2.58104
P45877	PPIC	seq.18819.21	1.38396	11.457	6.85567	3.30164e-05	0.000983659	2.57845
P35625	TIMP3	seq.2480.58	-0.483953	9.18885	-6.86042	3.28154e-05	0.000983659	2.58477
Q9UI42	CPA4	seq.9267.2	-0.456208	9.5707	-6.85651	3.29806e-05	0.000983659	2.57958
Q96JK2	DCAF5	seq.11283.13	-0.261386	7.81335	-6.84274	3.35695e-05	0.000997455	2.56127
Q96QC0	PPP1R10	seq.22533.95	-0.975253	11.4043	-6.83977	3.36978e-05	0.000998591	2.55732
P14543	NID1	seq.3213.65	0.420938	9.28084	6.83666	3.38329e-05	0.00099992	2.55318
Q9BRJ6	C7orf50	seq.29947.27	-0.511572	6.8725	-6.81952	3.45876e-05	0.00101951	2.53036
Q9NSC5	HOMER3	seq.21799.15	-0.501244	9.69458	-6.81438	3.48176e-05	0.00102356	2.52351
P00505	GOT2	seq.18233.10	0.547289	12.711	6.81134	3.49542e-05	0.00102486	2.51945
Q9UKP3	ITGB1BP2	seq.21985.61	-0.438675	8.89927	-6.79889	3.55202e-05	0.00103871	2.50284
P0DI81	TRAPPC2	seq.20402.11	-0.576377	10.2694	-6.78843	3.60038e-05	0.00105008	2.48885
P19320	VCAM1	seq.20093.9	0.296865	7.38015	6.77514	3.66279e-05	0.00106548	2.47106
P30405	PPIF	seq.5248.68	-0.594274	9.36342	-6.76687	3.70221e-05	0.00107412	2.45999
Q9P2T1	GMPR2	seq.19446.1	-0.546652	10.6056	-6.76396	3.71617e-05	0.00107536	2.45609
O75436	VPS26A	seq.19293.6	-0.569002	13.9183	-6.75726	3.74861e-05	0.00108192	2.4471
O75821	EIF3G	seq.11454.87	-0.906043	12.8137	-6.73992	3.83389e-05	0.00109646	2.42382
O94788	ALDH1A2	seq.20055.40	-0.840971	6.29161	-6.73898	3.83855e-05	0.00109646	2.42256
P21810	BGN	seq.3284.75	0.625696	9.27683	6.74012	3.83288e-05	0.00109646	2.42409
Q9UNP9	PPIE	seq.5238.26	-0.306062	9.58201	-6.7427	3.82009e-05	0.00109646	2.42755
Q8N6N7	ACBD7	seq.13563.259	-0.967786	11.0143	-6.71577	3.95617e-05	0.00112715	2.39133
O43897	TLL1	seq.6383.90	-1.21362	9.01847	-6.70098	4.03311e-05	0.00114613	2.37139
Q9NRN7	AASDHPPT	seq.17320.19	-0.974996	11.1175	-6.69315	4.07452e-05	0.00115493	2.36082
Q8IVH2	FOXP4	seq.24259.24	-0.381643	6.10374	-6.69003	4.09115e-05	0.00115669	2.35661
P05023	ATP1A1	seq.31104.15	-0.308003	9.20728	-6.68504	4.11786e-05	0.00116128	2.34987
Q9BYP7	WNK3	seq.5493.17	-0.58217	7.24033	-6.67343	4.18079e-05	0.00117603	2.33417
Q86WA6	BPHL	seq.17813.21	-0.427667	9.55012	-6.65844	4.26354e-05	0.00119627	2.31388
P00797	REN	seq.3396.54	0.768465	7.70929	6.64775	4.32365e-05	0.00120703	2.29939
P14550	AKR1A1	seq.4192.10	-0.725913	13.5405	-6.64824	4.32088e-05	0.00120703	2.30005
P13984	GTF2F2	seq.20927.43	-0.933938	9.97047	-6.64081	4.3632e-05	0.00121501	2.28996
Q9UN37	VPS4A	seq.11476.43	-0.871704	10.7896	-6.62941	4.42894e-05	0.00123022	2.27448
Q96A72	MAGOHB	seq.16875.13	-0.577389	10.2899	-6.62545	4.45203e-05	0.00123047	2.2691
Q86U42	PABPN1	seq.8921.139	-0.737899	10.8053	-6.62581	4.44989e-05	0.00123047	2.2696
P12109	COL6A1	seq.16828.8	-0.882873	15.6077	-6.61811	4.49515e-05	0.0012393	2.25912
P35052	GPC1	seq.8697.38	0.739214	10.7897	6.61583	4.50865e-05	0.00123993	2.25601
P40926	MDH2	seq.12649.80	0.655957	13.3166	6.6119	4.53198e-05	0.00124327	2.25067
Q9NPQ8	RIC8A	seq.25245.22	-0.286329	8.83418	-6.60628	4.56563e-05	0.0012494	2.24301
Q53GI3	ZNF394	seq.33622.23	-1.03664	14.6145	-6.59757	4.61826e-05	0.00126069	2.23115
O15335	CHAD	seq.13460.4	0.398168	7.84848	6.58957	4.66719e-05	0.00127022	2.22023
Q14197	MRPL58	seq.6380.23	-0.898985	8.86986	-6.58812	4.67608e-05	0.00127022	2.21826
Q641Q3	METRNL	seq.21705.33	-0.804023	10.4529	-6.58316	4.70678e-05	0.00127232	2.21149
Q9BQE6	LBHD1	seq.31705.216	-0.466397	8.23291	-6.58348	4.70481e-05	0.00127232	2.21192
P04083	ANXA1	seq.4960.72	0.95367	11.3385	6.57576	4.75291e-05	0.00128167	2.20139
P12872	MLN	seq.5631.83	0.468674	8.40397	6.57093	4.78336e-05	0.00128675	2.19478
P51674	GPM6A	seq.32802.52	-0.237366	9.23297	-6.56646	4.81167e-05	0.00129123	2.18867
O43639	NCK2	seq.13615.60	-0.890583	9.52454	-6.56264	4.83597e-05	0.00129462	2.18345
O00505	KPNA3	seq.28497.28	-1.03725	8.89938	-6.53322	5.02792e-05	0.00134276	2.14314
Q9HCP0	CSNK1G1	seq.20130.144	-0.528613	6.23207	-6.52561	5.07891e-05	0.00135132	2.13269
Q8N5D0	WDTC1	seq.28213.44	-0.712588	12.0677	-6.5248	5.08435e-05	0.00135132	2.13158
P0C2L3	FAM163B	seq.10880.38	-0.363428	9.96394	-6.52168	5.10547e-05	0.00135368	2.12729
P61081	UBE2M	seq.19111.10	-0.346183	9.31252	-6.51961	5.1195e-05	0.00135416	2.12445
Q6UVY6	MOXD1	seq.27609.51	-0.520416	8.34129	-6.51335	5.16224e-05	0.00136222	2.11584
O95336	PGLS	seq.17799.9	-0.816966	12.5977	-6.5075	5.20246e-05	0.00136957	2.1078
P35221	CTNNA1	seq.24426.191	-0.786826	11.4512	-6.50076	5.24929e-05	0.00137862	2.09852
Q8NC06	ACBD4	seq.24686.19	-0.304907	7.72965	-6.4988	5.26294e-05	0.00137894	2.09583
P52564	MAP2K6	seq.17175.5	-0.32828	8.09494	-6.49151	5.31421e-05	0.00138909	2.08579
P07355	ANXA2	seq.13700.10	0.896626	11.9862	6.481	5.3891e-05	0.00140233	2.07129
Q5D1E8	ZC3H12A	seq.23680.1	-0.269247	7.26703	-6.48085	5.39017e-05	0.00140233	2.07109
Q9NUD7	C20orf96	seq.29337.54	-0.862462	7.65582	-6.47809	5.41003e-05	0.0014042	2.06728
Q96A26	FAM162A	seq.6531.29	-0.41817	9.61364	-6.47471	5.43442e-05	0.00140724	2.06262
Q15907	RAB11B	seq.20086.5	-0.858439	11.5586	-6.46718	5.4893e-05	0.00141765	2.05221
Q9NT22	EMILIN3	seq.8773.172	-0.591545	6.97661	-6.46569	5.50022e-05	0.00141765	2.05015
Q3SX64	ODF3L2	seq.28164.82	-0.667641	6.32316	-6.45764	5.55961e-05	0.00142963	2.03903
Q14116	IL18	seq.5661.15	-0.845452	14.7719	-6.44008	5.69158e-05	0.00146018	2.01473
O00762	UBE2C	seq.12556.7	-0.59254	7.10546	-6.43412	5.7371e-05	0.00146846	2.00647
P53567	CEBPG	seq.19572.10	-0.659116	7.81667	-6.42596	5.8001e-05	0.00147342	1.99516
Q9BVM2	DPCD	seq.23272.8	-0.754693	9.08798	-6.42696	5.79238e-05	0.00147342	1.99654
Q16626	MEA1	seq.29774.24	-0.221678	6.13339	-6.42625	5.79784e-05	0.00147342	1.99557
P18859	ATP5PF	seq.7788.1	-0.490478	13.3492	-6.42473	5.80965e-05	0.00147342	1.99346
Q15389	ANGPT1	seq.2811.27	-0.815078	8.52375	-6.41067	5.92017e-05	0.00149802	1.97393
P17480	UBTF	seq.29199.21	-0.693699	8.84724	-6.40597	5.95763e-05	0.00150406	1.9674
P20827	EFNA1	seq.20091.138	0.86804	11.6334	6.39746	6.02608e-05	0.00150761	1.95557
P61326	MAGOH	seq.21008.113	-0.717266	11.4126	-6.40099	5.99755e-05	0.00150761	1.96048
P30047	GCHFR	seq.21118.48	-0.871888	9.30526	-6.40002	6.00537e-05	0.00150761	1.95913
P67809	YBX1	seq.9751.72	-0.727444	9.75407	-6.39776	6.02363e-05	0.00150761	1.95599
Q9HAP6	LIN7B	seq.15612.5	-0.761349	11.0303	-6.38123	6.1589e-05	0.00153737	1.93298
Q9NWX5	ASB6	seq.28215.8	-1.05921	14.4609	-6.37836	6.18277e-05	0.00153986	1.92897
P55201	BRPF1	seq.11671.19	-0.81537	10.2719	-6.37261	6.23074e-05	0.00154833	1.92096
O43633	CHMP2A	seq.17728.61	-0.866695	13.7712	-6.36932	6.25837e-05	0.00155171	1.91638
P07355	ANXA2	seq.4961.17	0.834353	12.173	6.36085	6.33025e-05	0.00156254	1.90455
P43246	MSH2	seq.9739.4	-0.279455	7.68042	-6.36136	6.32592e-05	0.00156254	1.90526
Q8NBI6	XXYLT1	seq.6375.75	-0.385981	9.75041	-6.35844	6.35079e-05	0.00156413	1.90119
Q13371	PDCL	seq.20977.2	-0.330212	7.72931	-6.35527	6.37803e-05	0.00156735	1.89676
P46060	RANGAP1	seq.25036.10	-0.661806	8.24252	-6.35274	6.3998e-05	0.00156923	1.89322
O95989	NUDT3	seq.12796.44	-0.612575	9.1595	-6.32507	6.64344e-05	0.00162537	1.85451
Q9NVS9	PNPO	seq.17804.102	-0.259333	9.42132	-6.30862	6.79307e-05	0.00165602	1.83143
Q9Y6X8	ZHX2	seq.24955.116	-0.732022	7.2256	-6.30801	6.79861e-05	0.00165602	1.83059
O14602	EIF1AY	seq.19224.5	-1.47673	11.4436	-6.28979	6.96869e-05	0.00169373	1.80498
P06732	CKM	seq.2670.67	-0.365352	8.53171	-6.28402	7.02345e-05	0.0017033	1.79687
Q9GZM3	POLR2J2	seq.21000.40	-1.00311	9.4195	-6.27611	7.09929e-05	0.00171539	1.78574
O14908	GIPC1	seq.22970.8	-0.799342	8.73001	-6.2756	7.10426e-05	0.00171539	1.78502
Q15700	DLG2	seq.19620.16	-0.876938	11.1063	-6.25387	7.31736e-05	0.00176301	1.75439
Q9UHD1	CHORDC1	seq.30610.9	-0.8833	9.90049	-6.24893	7.36681e-05	0.00177107	1.74741
Q53H82	LACTB2	seq.22381.1	-0.838913	13.0352	-6.23409	7.51733e-05	0.00180335	1.72645
Q9Y237	PIN4	seq.12718.43	-1.24297	13.3045	-6.23147	7.5443e-05	0.00180591	1.72273
O43155	FLRT2	seq.13122.19	-0.631963	9.3129	-6.22234	7.63886e-05	0.00182107	1.70982
P29966	MARCKS	seq.29066.34	-0.767696	11.5774	-6.22219	7.64049e-05	0.00182107	1.7096
Q9NP61	ARFGAP3	seq.29862.11	-1.0252	11.7783	-6.20985	7.77044e-05	0.00184806	1.69212
Q9NWB1	RBFOX1	seq.22074.35	-0.445946	10.4239	-6.20643	7.80685e-05	0.00185275	1.68728
Q96CT7	CCDC124	seq.28166.74	-0.903009	11.8391	-6.20432	7.82944e-05	0.00185414	1.68428
Q02809	PLOD1	seq.29138.152	0.905319	10.7397	6.19634	7.91538e-05	0.00187049	1.67297
O95479	H6PD	seq.7161.25	0.494641	8.91763	6.19124	7.97093e-05	0.00187961	1.66572
O75391	SPAG7	seq.21289.36	-0.741036	9.92547	-6.18025	8.09194e-05	0.00190225	1.6501
Q8J025	APCDD1	seq.6599.5	-0.484235	8.07989	-6.17941	8.10126e-05	0.00190225	1.64891
P02708	CHRNA1	seq.33037.32	-0.579239	9.00241	-6.17394	8.16224e-05	0.00190966	1.64114
P05413	FABP3	seq.4696.2	0.192129	8.82054	6.1735	8.16726e-05	0.00190966	1.6405
P26927	MST1	seq.4407.10	-0.350584	7.9912	-6.14735	8.46602e-05	0.00197535	1.60326
Q9Y6Q2	STON1	seq.30442.35	-0.570474	7.21453	-6.13316	8.63314e-05	0.00201011	1.583
Q9NUG6	PDRG1	seq.12593.33	-0.582038	10.4994	-6.12745	8.70132e-05	0.00202125	1.57484
Q8TDR0	TRAF3IP1	seq.28397.10	-0.247899	9.20611	-6.1261	8.71747e-05	0.00202125	1.57292
Q99962	SH3GL2	seq.20139.57	-0.859271	7.07781	-6.11756	8.82081e-05	0.00203245	1.56071
Q15014	MORF4L2	seq.24443.8	-0.581446	11.9915	-6.118	8.81549e-05	0.00203245	1.56133
Q9NVM9	INTS13	seq.28560.4	-0.328417	8.41642	-6.11946	8.7977e-05	0.00203245	1.56343
O00560	SDCBP	seq.17806.6	-0.760744	12.8804	-6.11102	8.90088e-05	0.00204665	1.55134
Q9UBX8	B4GALT6	seq.10832.24	-0.298387	7.78118	-6.10844	8.93257e-05	0.00204968	1.54765
Q9UBR2	CTSZ	seq.4971.1	-0.386623	8.77031	-6.10531	8.97134e-05	0.00205433	1.54317
Q9NP97	DYNLRB1	seq.3845.51	-0.871369	11.0634	-6.0968	9.07743e-05	0.00207433	1.53098
Q86VR8	FJX1	seq.7921.65	-0.788672	9.63957	-6.09495	9.10076e-05	0.00207539	1.52832
P43487	RANBP1	seq.18191.23	-0.398741	9.21476	-6.08951	9.16948e-05	0.00208676	1.52052
Q9NP77	SSU72	seq.13566.2	-0.349535	5.88619	-6.08564	9.21867e-05	0.00209366	1.51497
O15540	FABP7	seq.27037.50	-1.35841	14.2366	-6.07427	9.36501e-05	0.00212255	1.49865
P49915	GMPS	seq.18184.28	-0.459619	7.89991	-6.07129	9.40383e-05	0.00212611	1.49436
Q9UF33	EPHA6	seq.22587.37	-0.724865	10.0368	-6.07012	9.41912e-05	0.00212611	1.49267
P42574	CASP3	seq.3593.72	-0.62068	11.3819	-6.06173	9.5293e-05	0.00214492	1.48062
Q9GZP0	PDGFD	seq.9341.1	-1.01665	11.6172	-6.06084	9.54117e-05	0.00214492	1.47933
Q7LBR1	CHMP1B	seq.18207.6	-0.760138	10.6654	-6.05819	9.5763e-05	0.00214846	1.47552
P20231	TPSB2	seq.3403.1	-0.209268	6.95759	-6.05107	9.67142e-05	0.00216542	1.46527
Q86U86	PBRM1	seq.12518.289	-0.410437	10.216	-6.03357	9.90963e-05	0.00220561	1.44005
Q14696	MESD	seq.15299.102	-0.629691	10.2722	-6.03232	9.92686e-05	0.00220561	1.43825
O15075	DCLK1	seq.17156.72	-0.786713	15.3105	-6.03205	9.93051e-05	0.00220561	1.43786
P16083	NQO2	seq.9754.33	0.191519	8.64204	6.03397	9.90406e-05	0.00220561	1.44063
P14923	JUP	seq.16768.3	-0.566956	9.34457	-6.02607	0.000100135	0.00221517	1.42923
Q7LG56	RRM2B	seq.8854.59	-0.311501	9.28823	-6.02657	0.000100066	0.00221517	1.42995
P53367	ARFIP1	seq.13488.3	-0.208929	8.97766	-6.02263	0.000100616	0.00222138	1.42426
Q9H7P6	MVB12B	seq.23320.11	-1.11584	10.8239	-6.01893	0.000101138	0.00222844	1.41891
Q96GY0	ZC2HC1A	seq.29997.11	-0.373962	8.10859	-6.01732	0.000101364	0.00222899	1.41659
O00559	EBAG9	seq.19802.22	-0.720183	10.8726	-6.01167	0.000102165	0.00224218	1.40843
Q9UEE9	CFDP1	seq.24706.73	-1.01512	11.0518	-6.00809	0.000102676	0.00224894	1.40325
P98179	RBM3	seq.12747.89	-0.99915	11.9816	-5.99653	0.000104347	0.00227207	1.38652
O75956	CDK2AP2	seq.18227.3	-0.451421	8.03834	-5.99926	0.00010395	0.00227207	1.39047
Q8N302	AGGF1	seq.8051.10	-0.593004	6.16376	-5.99777	0.000104167	0.00227207	1.38831
Q9BR76	CORO1B	seq.27327.6	-0.695546	12.9652	-5.99423	0.000104683	0.0022749	1.38319
O75970	MPDZ	seq.14036.116	-0.24751	6.77441	-5.99236	0.000104956	0.00227639	1.38048
P40926	MDH2	seq.15534.26	0.680112	11.7393	5.99077	0.00010519	0.00227698	1.37818
Q2MKA7	RSPO1	seq.16614.27	-1.86235	11.6518	-5.98598	0.000105897	0.00228784	1.37123
Q8WXF1	PSPC1	seq.24948.79	-0.657767	10.6428	-5.98188	0.000106506	0.0022907	1.36529
P05154	SERPINA5	seq.3389.7	1.03634	13.007	5.98364	0.000106243	0.0022907	1.36785
Q13740	ALCAM	seq.5451.1	0.608262	10.008	5.98091	0.00010665	0.0022907	1.36389
Q9UNW9	NOVA2	seq.28731.1	-0.377243	9.73021	-5.97667	0.000107284	0.00229987	1.35774
Q9H190	SDCBP2	seq.19261.12	-0.879468	11.4903	-5.96973	0.000108331	0.00231783	1.34767
O75962	TRIO	seq.11126.102	-0.265192	9.6474	-5.96397	0.000109209	0.00232762	1.33931
P83916	CBX1	seq.18817.50	-0.75231	9.05464	-5.96501	0.000109051	0.00232762	1.34081
Q13526	PIN1	seq.15474.7	-0.418082	9.26861	-5.95575	0.000110475	0.00234558	1.32736
Q8TCF1	ZFAND1	seq.19173.5	-0.522823	8.94938	-5.95671	0.000110327	0.00234558	1.32875
Q569H4	PRR16	seq.10621.26	-0.251651	7.31714	-5.9522	0.000111025	0.00234846	1.3222
Q9BUJ0	ABHD14A	seq.5715.4	-0.826259	12.8802	-5.95214	0.000111035	0.00234846	1.32212
P48147	PREP	seq.14273.19	-0.512827	7.23867	-5.93764	0.000113319	0.00237954	1.301
Q765P7	MTSS2	seq.25252.29	-0.349935	9.04012	-5.93906	0.000113093	0.00237954	1.30307
Q8WVL7	ANKRD49	seq.28170.59	-0.394494	9.03912	-5.93736	0.000113362	0.00237954	1.30061
O95867	LY6G6C	seq.6256.9	-0.935363	11.6749	-5.93752	0.000113338	0.00237954	1.30083
Q8IWB7	WDFY1	seq.30253.31	-0.799876	12.421	-5.92862	0.000114763	0.00240438	1.28788
O60828	PQBP1	seq.11432.11	-0.704959	6.48786	-5.92274	0.000115717	0.00241523	1.27929
Q96SB3	PPP1R9B	seq.21991.79	-0.186558	9.2477	-5.92339	0.00011561	0.00241523	1.28025
Q8N0Y7	PGAM4	seq.19799.2	-0.270558	8.87896	-5.92123	0.000115962	0.0024158	1.2771
Q9Y5P4	CERT1	seq.13950.9	-0.804234	10.3001	-5.91614	0.000116796	0.00241954	1.26967
P48637	GSS	seq.15526.33	-0.464852	9.87295	-5.91707	0.000116643	0.00241954	1.27103
Q99999	GAL3ST1	seq.8696.15	-0.598583	10.0497	-5.91809	0.000116476	0.00241954	1.27252
O95274	LYPD3	seq.13107.9	0.237455	7.47006	5.90349	0.000118895	0.00245819	1.2512
Q6BCY4	CYB5R2	seq.19143.38	0.850623	8.97299	5.90224	0.000119106	0.00245819	1.24937
Q86U44	METTL3	seq.24956.1	-0.49785	10.5887	-5.88879	0.000121386	0.00250059	1.22971
P42345	MTOR	seq.31508.85	-0.247994	9.30414	-5.88587	0.000121888	0.00250628	1.22542
Q86TH1	ADAMTSL2	seq.6379.62	-0.279785	9.06909	-5.8793	0.000123023	0.00252494	1.21581
P15090	FABP4	seq.9851.9	-0.380793	7.28438	-5.87385	0.000123974	0.00253975	1.20783
Q99435	NELL2	seq.26285.13	-0.782774	11.5249	-5.8699	0.00012467	0.00254929	1.20203
Q9UMY4	SNX12	seq.24475.45	-0.863352	12.4636	-5.8683	0.000124951	0.00255033	1.19969
P32456	GBP2	seq.18891.98	0.357519	8.89562	5.86189	0.000126089	0.00256413	1.19029
Q96GK7	FAHD2A	seq.23389.28	-1.05176	8.68753	-5.86261	0.000125962	0.00256413	1.19134
P61011	SRP54	seq.28350.2	-0.278557	9.37186	-5.85124	0.000128006	0.00259833	1.17465
Q99963	SH3GL3	seq.18318.98	-0.669941	8.09227	-5.84972	0.000128281	0.00259915	1.17242
Q93096	PTP4A1	seq.17812.2	-0.211075	7.87075	-5.84375	0.000129372	0.00261647	1.16364
Q8WUN7	UBTD2	seq.12875.28	-0.24248	9.88553	-5.83677	0.000130658	0.00263768	1.15338
Q4VC05	BCL7A	seq.21331.19	-0.780275	11.3039	-5.83247	0.000131457	0.00264421	1.14706
Q13753	LAMC2	seq.9580.5	0.247093	6.50751	5.83246	0.000131459	0.00264421	1.14705
Q16539	MAPK14	seq.5007.1	-0.244697	8.73175	-5.83059	0.000131808	0.00264643	1.1443
P55265	ADAR	seq.30488.32	-0.613472	10.1461	-5.82382	0.000133081	0.00266716	1.13433
Q15835	GRK1	seq.30399.38	-0.713448	8.23607	-5.81728	0.000134324	0.00268721	1.12469
Q9Y6I3	EPN1	seq.24255.38	-0.463878	9.03376	-5.81178	0.000135379	0.00270343	1.11658
Q5VWX1	KHDRBS2	seq.23395.5	-0.714796	12.1728	-5.80815	0.000136079	0.00270766	1.11123
P10619	CTSA	seq.3179.51	1.01781	9.9616	5.80831	0.000136048	0.00270766	1.11147
P23527	H2BC17	seq.34025.15	-0.556976	10.4897	-5.80561	0.000136571	0.00271258	1.10749
Q14011	CIRBP	seq.12724.81	-0.915151	12.2467	-5.80325	0.000137031	0.00271685	1.104
P61978	HNRNPK	seq.19333.4	-0.884122	12.6594	-5.80144	0.000137385	0.002719	1.10133
O75077	ADAM23	seq.7049.2	-0.431551	8.22336	-5.80009	0.000137649	0.00271937	1.09934
O94819	KBTBD11	seq.25285.14	-0.215528	7.68731	-5.79421	0.000138806	0.00272764	1.09066
Q12952	FOXL1	seq.31054.8	-0.314913	8.69519	-5.79525	0.000138601	0.00272764	1.09219
P61158	ACTR3	seq.33002.12	-0.398536	9.57072	-5.79486	0.000138678	0.00272764	1.09162
Q9NRV9	HEBP1	seq.18225.13	-0.830535	11.277	-5.79037	0.000139568	0.00273691	1.08498
P09467	FBP1	seq.7206.20	0.215275	8.37237	5.78934	0.000139772	0.00273691	1.08347
P27348	YWHAQ	seq.7625.27	-0.515624	14.2988	-5.78158	0.000141328	0.00276249	1.072
Q9NRA1	PDGFC	seq.13658.31	-0.482719	8.35754	-5.77632	0.000142391	0.00276757	1.06422
Q9UQN3	CHMP2B	seq.17350.13	-0.94367	9.84002	-5.77536	0.000142586	0.00276757	1.0628
Q96I24	FUBP3	seq.24952.28	-0.504952	8.85718	-5.77587	0.000142484	0.00276757	1.06355
Q96AQ9	FAM131C	seq.29372.4	-0.749359	11.4071	-5.77711	0.000142231	0.00276757	1.06539
Q14135	VGLL4	seq.23556.4	-0.278928	8.7034	-5.76683	0.000144334	0.0027947	1.05017
Q9C004	SPRY4	seq.34485.13	-0.458837	10.9858	-5.76608	0.000144488	0.0027947	1.04906
Q01968	OCRL	seq.10011.65	-0.263927	9.48986	-5.76006	0.000145737	0.00280079	1.04014
P11233	RALA	seq.14332.3	-0.709271	12.1332	-5.75969	0.000145814	0.00280079	1.03959
P53602	MVD	seq.19748.3	-0.29551	7.3212	-5.76248	0.000145234	0.00280079	1.04372
O95185	UNC5C	seq.5139.32	-1.75982	12.7325	-5.76101	0.000145539	0.00280079	1.04155
O43488	AKR7A2	seq.4188.1	0.223612	8.02293	5.73984	0.000150014	0.00287648	1.01015
P53990	IST1	seq.12434.25	-0.513325	10.9112	-5.72975	0.000152199	0.00290331	0.995158
P52799	EFNB2	seq.14131.37	-0.817311	10.2791	-5.73074	0.000151982	0.00290331	0.996638
Q6UXX9	RSPO2	seq.8409.3	-0.636393	8.55093	-5.73018	0.000152105	0.00290331	0.995801
Q9H5Y7	SLITRK6	seq.16916.19	-0.715494	9.00757	-5.72681	0.000152842	0.00291056	0.990788
P55283	CDH4	seq.20589.5	-0.440217	5.79359	-5.72502	0.000153235	0.00291304	0.988125
P62491	RAB11A	seq.17744.31	-0.569906	8.34389	-5.70935	0.00015672	0.00297418	0.964812
Q8N0X7	SPART	seq.11161.5	-0.350076	8.36597	-5.70504	0.000157693	0.00298753	0.958394
Q9BY32	ITPA	seq.18916.25	-0.530587	8.56865	-5.70086	0.000158643	0.00300041	0.952164
Q13948	CUX1	seq.33678.5	-0.581893	10.3141	-5.68793	0.000161621	0.00305153	0.932881
Q9H299	SH3BGRL3	seq.17490.4	0.253831	8.64155	5.68607	0.000162055	0.00305451	0.930105
Q92574	TSC1	seq.29429.80	-0.767578	8.88691	-5.68344	0.000162669	0.00306089	0.92618
Q53FV1	ORMDL2	seq.31736.94	-0.520737	12.3737	-5.68006	0.000163462	0.00307059	0.921138
P08253	MMP2	seq.4160.49	-0.751166	9.86235	-5.67666	0.000164266	0.00308048	0.916051
P50749	RASSF2	seq.22013.6	-0.716515	10.381	-5.67384	0.000164934	0.00308777	0.911846
O00425	IGF2BP3	seq.29386.203	-0.262185	6.57616	-5.67221	0.000165322	0.00308982	0.909409
P16403	H1-2	seq.2987.37	-0.501469	6.74491	-5.66277	0.000167589	0.00312166	0.895288
P30048	PRDX3	seq.8358.30	-0.479914	11.9234	-5.66349	0.000167414	0.00312166	0.89637
P25445	FAS	seq.9459.7	-0.342992	7.79684	-5.65374	0.000169786	0.00315729	0.881782
Q8NC67	NETO2	seq.10562.42	-0.415915	7.51071	-5.6515	0.000170337	0.00316071	0.878426
P31150	GDI1	seq.23022.5	0.568133	11.1995	5.65067	0.000170541	0.00316071	0.877186
Q96N03	VSTM2L	seq.6549.60	-0.348653	7.76411	-5.6462	0.000171646	0.00317589	0.870486
Q86WQ0	NR2C2AP	seq.23594.2	-0.235956	7.17186	-5.64467	0.000172026	0.00317707	0.868198
Q86Y30	BAGE2	seq.6294.11	-0.808885	11.3316	-5.64363	0.000172284	0.00317707	0.866644
P26378	ELAVL4	seq.30457.3	-0.677806	14.5836	-5.62691	0.000176502	0.00324945	0.841565
Q53S33	BOLA3	seq.5980.55	-0.726608	9.71977	-5.62554	0.000176853	0.00325052	0.839505
P61024	CKS1B	seq.12530.14	-0.504632	9.65802	-5.62218	0.000177715	0.00326095	0.834466
Q9NWM3	CUEDC1	seq.21149.27	-0.217929	9.96664	-5.60248	0.000182864	0.0033499	0.804851
P40121	CAPG	seq.4968.50	0.233524	8.98052	5.5882	0.000186695	0.00341443	0.783357
P31483	TIA1	seq.21885.196	-0.859296	11.3045	-5.58509	0.000187541	0.00342425	0.77867
O75973	C1QL1	seq.6404.20	0.420567	8.5077	5.58009	0.00018891	0.00344358	0.771129
Q9H446	RWDD1	seq.21323.2	-0.698087	12.5817	-5.57031	0.000191617	0.00348718	0.756381
P0C0L5|P0C0L4	C4B|C4A	seq.18821.9	0.324899	7.87813	5.56134	0.000194138	0.00352727	0.74283
O75096	LRP4	seq.19558.10	-0.673539	10.2728	-5.55844	0.000194959	0.00353639	0.738455
O00559	EBAG9	seq.19323.1	-0.287343	7.87327	-5.54831	0.00019786	0.00358315	0.723144
Q86TE4	LUZP2	seq.27626.5	-0.533431	8.69994	-5.54498	0.000198824	0.00358887	0.718107
Q9UKP5	ADAMTS6	seq.6441.62	-0.365053	8.7103	-5.54586	0.000198569	0.00358887	0.719438
Q9NTU7	CBLN4	seq.5688.65	0.345724	7.34813	5.53659	0.000201275	0.00362721	0.705405
P35269	GTF2F1	seq.28483.17	-0.3248	8.73277	-5.53154	0.000202767	0.00364815	0.697752
O43405	COCH	seq.26085.6	-0.871429	9.8972	-5.52928	0.000203436	0.00365426	0.694336
Q9BSH4	TACO1	seq.9257.14	-0.35809	8.78291	-5.5276	0.000203936	0.00365733	0.691789
O15355	PPM1G	seq.21823.5	-0.535252	10.9386	-5.52462	0.000204826	0.00366735	0.687277
Q13619	CUL4A	seq.30985.12	0.594914	11.927	5.51981	0.000206274	0.00367228	0.679972
Q8N163	CCAR2	seq.31492.46	-0.222542	9.13892	-5.52229	0.000205527	0.00367228	0.683734
O60343	TBC1D4	seq.31955.20	-0.319745	8.0492	-5.51962	0.000206331	0.00367228	0.67969
Q9Y508	RNF114	seq.9957.9	-0.316382	7.07191	-5.5193	0.000206427	0.00367228	0.679207
Q96BZ8	LENG1	seq.23548.35	-0.795026	7.97221	-5.51346	0.000208198	0.00369785	0.670352
Q8N743	KIR3DL3	seq.8045.3	-0.315431	6.51789	-5.50321	0.000211347	0.00374777	0.65479
Q68G75	LEMD1	seq.8040.9	-0.85726	12.8315	-5.50125	0.000211957	0.00375259	0.651801
P60903	S100A10	seq.15318.75	0.338498	7.81804	5.49956	0.000212483	0.00375589	0.649235
Q9NP79	VTA1	seq.4209.60	-0.920838	10.8365	-5.49298	0.000214542	0.00378625	0.639237
P46109	CRKL	seq.9877.28	-0.717836	13.3995	-5.49141	0.000215035	0.00378892	0.636858
O75781	PALM	seq.18306.1	-0.214351	9.24494	-5.48365	0.000217499	0.00382625	0.625049
P62310	LSM3	seq.20976.19	-0.50241	12.3359	-5.48116	0.000218295	0.00383417	0.621261
P10646	TFPI	seq.3336.50	1.79239	12.6098	5.47611	0.000219921	0.00385661	0.613571
Q92575	UBXN4	seq.9997.12	-0.791366	12.709	-5.47493	0.000220301	0.00385718	0.611779
P33763	S100A5	seq.15303.63	-0.615945	10.6851	-5.46876	0.00022231	0.00388601	0.60237
O15354	GPR37	seq.21495.134	-0.445605	8.18559	-5.46772	0.000222649	0.00388601	0.600791
Q6P179	ERAP2	seq.8960.3	0.403916	6.94924	5.46337	0.000224077	0.00390479	0.594165
O43678	NDUFA2	seq.20458.22	-0.547312	10.1753	-5.4611	0.000224826	0.00391168	0.590707
Q00169	PITPNA	seq.9934.29	-0.527928	12.2833	-5.43863	0.000232392	0.00403699	0.556399
Q9ULW2	FZD10	seq.20056.7	0.29389	6.96225	5.437	0.000232951	0.00403793	0.553911
Q9H6S3	EPS8L2	seq.24891.54	-0.335408	7.32223	-5.43635	0.000233175	0.00403793	0.552913
Q01844	EWSR1	seq.12988.49	-0.883645	12.5161	-5.42229	0.000238063	0.00411615	0.53141
O15400	STX7	seq.8274.64	-0.598426	12.4078	-5.41528	0.00024054	0.0041525	0.520682
P51513	NOVA1	seq.12557.18	-0.900823	10.0647	-5.40994	0.000242448	0.00417893	0.512494
P49763	PGF	seq.3078.1	-0.500284	8.83918	-5.40741	0.000243355	0.00418805	0.508624
A1YPR0	ZBTB7C	seq.33276.73	-0.763068	12.9713	-5.39607	0.000247475	0.00425236	0.491224
Q12906	ILF3	seq.12759.47	-0.767385	11.3052	-5.38823	0.000250363	0.00429532	0.479201
Q15181	PPA1	seq.5021.13	-0.99442	11.1104	-5.36866	0.000257736	0.00441497	0.449125
Q96A44	SPSB4	seq.28262.2	-0.222266	8.48263	-5.35372	0.000263521	0.00450711	0.42612
O15131	KPNA5	seq.21235.11	-0.666252	10.4868	-5.35184	0.000264257	0.00451273	0.423232
Q9NQG5	RPRD1B	seq.19126.4	-0.202086	9.88696	-5.34717	0.0002661	0.00453721	0.416029
P84090	ERH	seq.11614.29	-0.601026	14.7384	-5.34557	0.000266733	0.00454102	0.413568
P52597	HNRNPF	seq.9764.79	-1.09917	12.4037	-5.33753	0.000269942	0.0045886	0.401175
Q8N9N8	EIF1AD	seq.13545.97	-0.470879	10.0589	-5.33608	0.000270528	0.00459151	0.39893
Q96EQ0	SGTB	seq.18837.9	-0.843053	9.48608	-5.32849	0.000273602	0.00463659	0.387221
Q9Y617	PSAT1	seq.18342.2	-0.675709	10.9971	-5.32505	0.000275011	0.00465335	0.3819
Q96AT1	KIAA1143	seq.23625.44	-0.502393	10.6376	-5.32396	0.000275456	0.00465378	0.380222
P68104	EEF1A1	seq.25256.153	-0.653166	10.7646	-5.32147	0.000276482	0.004664	0.376371
Q15046	KARS1	seq.19249.18	-0.743924	10.6029	-5.31011	0.000281207	0.00472931	0.358814
Q9Y5H1	PCDHGA2	seq.7175.4	-0.304034	7.74738	-5.31102	0.000280823	0.00472931	0.360227
Q16842	ST3GAL2	seq.6281.51	-0.57106	9.32349	-5.30788	0.000282144	0.00473788	0.355367
O14745	SLC9A3R1	seq.24694.158	-0.58528	10.3101	-5.30533	0.000283219	0.00474156	0.351426
O76095	JTB	seq.9038.12	0.155998	7.90215	5.30562	0.000283096	0.00474156	0.351878
Q14CZ0	C16orf72	seq.23379.60	-0.230152	6.58897	-5.30298	0.000284216	0.00474413	0.347786
A8MYZ6	FOXO6	seq.34775.163	-0.307387	8.49089	-5.30295	0.000284228	0.00474413	0.34774
O43405	COCH	seq.7227.75	-0.682836	10.2141	-5.28963	0.000289945	0.00483227	0.32711
Q9UM19	HPCAL4	seq.25837.20	-0.528199	8.81323	-5.28371	0.000292525	0.00485373	0.317932
P49335	POU3F4	seq.33672.3	-0.331841	8.68824	-5.28366	0.000292546	0.00485373	0.317855
O75493	CA11	seq.8859.51	-0.7444	7.29613	-5.28435	0.000292245	0.00485373	0.318922
Q13185	CBX3	seq.18868.7	-0.266656	8.1592	-5.27814	0.000294972	0.00488666	0.309299
O00391	QSOX1	seq.26109.171	0.630061	15.7859	5.27529	0.000296232	0.00490002	0.304884
Q9Y2T7	YBX2	seq.6372.7	-0.605575	11.5505	-5.27432	0.000296663	0.00490002	0.303379
Q9NUP9	LIN7C	seq.12986.12	-0.409757	7.01665	-5.27226	0.000297581	0.00490348	0.300177
Q8TDQ0	HAVCR2	seq.7152.5	0.774156	10.0867	5.27187	0.000297757	0.00490348	0.299563
O00273	DFFA	seq.21249.115	-0.454184	11.193	-5.26974	0.000298707	0.00491182	0.296265
Q9UKD2	MRTO4	seq.21310.37	-0.610308	9.79041	-5.26713	0.000299879	0.00492379	0.292208
P07320	CRYGD	seq.12366.16	0.205025	8.63013	5.25892	0.000303593	0.00497741	0.279454
P09211	GSTP1	seq.13576.15	-0.575799	12.2411	-5.25713	0.00030441	0.00498342	0.276671
Q9GZZ1	NAA50	seq.20943.14	-0.450145	7.76432	-5.25582	0.000305009	0.00498455	0.274635
Q9NZP8	C1RL	seq.9348.1	-0.236764	7.53431	-5.25501	0.000305378	0.00498455	0.273381
P55273	CDKN2D	seq.12376.85	-0.24208	8.49067	-5.2355	0.000314457	0.00512519	0.243032
Q09028	RBBP4	seq.15331.47	-0.80157	12.1398	-5.23179	0.000316217	0.00514631	0.237251
Q01538	MYT1	seq.35289.7	-0.195369	8.27493	-5.22154	0.00032113	0.0052186	0.221281
Q99962	SH3GL2	seq.12499.108	-0.794503	10.4741	-5.2199	0.000321928	0.0052239	0.218712
Q9Y6E2	BZW2	seq.23659.2	-1.19632	9.9534	-5.21791	0.000322889	0.00522599	0.215622
P04062	GBA	seq.26119.5	0.682279	10.2241	5.21769	0.000323	0.00522599	0.215268
Q9Y2X8	UBE2D4	seq.13475.10	-0.601128	12.1024	-5.21286	0.000325357	0.00525646	0.207735
O75170	PPP6R2	seq.32716.160	-0.734006	11.5284	-5.20817	0.000327665	0.00528604	0.200414
O14594	NCAN	seq.15573.110	-1.01503	13.4694	-5.20675	0.000328367	0.00528967	0.198198
P41236	PPP1R2	seq.26275.5	-0.223123	9.13094	-5.19978	0.000331834	0.00533775	0.18732
P52594	AGFG1	seq.11681.8	-0.636562	10.7922	-5.19208	0.000335713	0.00539233	0.175282
Q9NPD8	UBE2T	seq.12400.25	-0.387752	9.35075	-5.1872	0.000338199	0.00542439	0.167642
Q14576	ELAVL3	seq.28412.3	-0.222388	8.30523	-5.18623	0.000338693	0.00542447	0.166129
P07315	CRYGC	seq.18203.9	-0.211354	7.86302	-5.17	0.000347102	0.00554479	0.140728
Q15843	NEDD8	seq.21445.40	-0.902153	12.9618	-5.16888	0.000347691	0.00554479	0.138975
P51178	PLCD1	seq.24909.40	-0.651124	10.4277	-5.16885	0.000347706	0.00554479	0.138928
Q0VDG4	SCRN3	seq.24923.27	-0.254324	8.22518	-5.1679	0.000348209	0.00554483	0.137431
Q9NXS2	QPCTL	seq.8866.53	0.663858	10.9137	5.16679	0.000348796	0.0055462	0.135688
P31751	AKT2	seq.5360.9	-0.334241	7.52388	-5.16459	0.000349957	0.0055567	0.132246
Q9BUD6	SPON2	seq.8099.42	0.373549	8.3786	5.16263	0.000350999	0.00556526	0.129168
P78347	GTF2I	seq.13609.11	-0.404547	8.01497	-5.15873	0.000353077	0.00559022	0.123054
A4D161	FAM221A	seq.24447.26	-0.490941	7.52239	-5.1553	0.000354911	0.00561124	0.117688
Q13887	KLF5	seq.26695.128	-0.956071	10.1682	-5.15203	0.000356677	0.00562654	0.112548
Q86UD1	OAF	seq.6414.8	-0.716368	8.29405	-5.15163	0.000356894	0.00562654	0.111918
P05156	CFI	seq.2567.5	0.668032	7.36377	5.14854	0.000358568	0.00564491	0.107072
P49593	PPM1F	seq.23923.26	-0.435224	9.66946	-5.14388	0.00036111	0.0056747	0.0997587
Q8N126	CADM3	seq.3630.27	0.420037	8.91663	5.1432	0.000361485	0.0056747	0.0986828
Q9UQ13	SHOC2	seq.28230.1	-0.437469	8.28338	-5.13702	0.000364888	0.00572002	0.0889809
A6NIH7	UNC119B	seq.21105.23	-0.567672	7.59293	-5.12992	0.00036884	0.00577013	0.0778259
Q9H2K0	MTIF3	seq.7852.9	-0.47834	7.00386	-5.12941	0.000369126	0.00577013	0.0770231
Q8IX19	MCEMP1	seq.6283.60	-0.392478	9.27787	-5.12821	0.000369802	0.00577256	0.0751274
Q3MII6	TBC1D25	seq.24424.25	-0.199362	7.51085	-5.12277	0.000372866	0.00581221	0.0665833
P98161	PKD1	seq.32993.33	-0.665231	8.40574	-5.11316	0.000378356	0.00588949	0.0514515
Q5TCZ1	SH3PXD2A	seq.32996.70	-0.263249	8.62476	-5.11111	0.000379536	0.00589958	0.0482261
Q14240	EIF4A2	seq.18824.7	-0.425222	8.42466	-5.10645	0.000382239	0.00593209	0.040877
Q5UCC4	EMC10	seq.24664.3	-0.346354	7.53604	-5.10566	0.000382698	0.00593209	0.039636
Q96DV4	MRPL38	seq.25486.38	-0.232696	6.66983	-5.10003	0.000385992	0.00597238	0.0307621
Q9BUY7	EFCAB11	seq.33565.35	-0.333931	10.3072	-5.09938	0.000386375	0.00597238	0.0297346
Q01101	INSM1	seq.28479.1	-0.420285	7.694	-5.09721	0.000387653	0.00598379	0.0263155
Q14642	INPP5A	seq.25444.29	-0.310578	8.01532	-5.09601	0.000388362	0.00598639	0.0244247
P04062	GBA	seq.18331.3	0.262866	8.25495	5.08881	0.000392645	0.006044	0.0130698
Q15067	ACOX1	seq.21552.9	-0.656841	9.66507	-5.08092	0.000397397	0.00610866	0.000616517
P42167	TMPO	seq.8265.225	-0.800587	14.7509	-5.07437	0.000401386	0.00616144	-0.00972459
Q05086	UBE3A	seq.11226.16	-0.203406	9.90959	-5.06321	0.000408289	0.00625874	-0.0273765
Q71U36	TUBA1A	seq.33162.51	-0.723366	9.26467	-5.0596	0.000410549	0.00628469	-0.0330903
Q9Y2J0	RPH3A	seq.32630.24	-0.360895	7.60568	-5.05825	0.000411391	0.0062889	-0.0352123
O60506	SYNCRIP	seq.4224.7	-0.527604	8.8745	-5.05712	0.000412107	0.00629115	-0.0370102
P61601	NCALD	seq.17816.58	-0.584232	9.65882	-5.05209	0.000415285	0.00633095	-0.0449627
Q13508	ART3	seq.7970.315	-0.175096	8.13269	-5.04983	0.000416725	0.00634418	-0.0485457
Q96PX8	SLITRK1	seq.10743.13	-0.657627	8.19914	-5.0472	0.000418404	0.00636101	-0.052709
Q9BSQ5	CCM2	seq.12347.29	-0.427012	9.53261	-5.03797	0.000424357	0.00640638	-0.0673315
P23588	EIF4B	seq.14675.20	-0.583579	12.4144	-5.03917	0.000423582	0.00640638	-0.0654395
Q9UNY5	ZNF232	seq.28008.8	-0.337229	9.49174	-5.03868	0.000423898	0.00640638	-0.0662099
P07996	THBS1	seq.3474.19	-0.719169	12.8942	-5.03789	0.000424409	0.00640638	-0.0674583
Q9UKZ9	PCOLCE2	seq.6081.52	-0.887699	10.6523	-5.0372	0.000424857	0.00640638	-0.0685501
P27695	APEX1	seq.9849.13	-0.853522	14.9548	-5.03859	0.000423959	0.00640638	-0.0663596
P68106	FKBP1B	seq.11568.2	-0.435891	9.60121	-5.02623	0.00043206	0.00648851	-0.085951
Q99816	TSG101	seq.13044.5	-0.713708	9.87764	-5.02652	0.000431867	0.00648851	-0.0854893
P52198	RND2	seq.33280.242	-0.386373	7.04111	-5.02753	0.000431199	0.00648851	-0.0838863
Q96FI4	NEIL1	seq.21802.53	-0.58443	9.41632	-5.02098	0.000435556	0.00653216	-0.0942915
Q96N06	SPATA33	seq.23270.14	-0.288505	8.29521	-5.01998	0.000436225	0.00653336	-0.0958807
Q3MHD2	LSM12	seq.20380.50	-0.299827	9.22793	-5.01623	0.000438744	0.00656221	-0.101839
O95461	LARGE1	seq.7935.26	-0.997569	10.6589	-5.01399	0.000440255	0.00657594	-0.105397
P27361	MAPK3	seq.2855.49	-0.48478	8.80477	-5.01119	0.00044215	0.00659536	-0.109842
Q86VY4	TSPYL5	seq.28160.28	0.695077	8.69968	5.00542	0.000446083	0.00664508	-0.119008
O00193	SMAP	seq.28476.10	-0.606172	13.3953	-5.0036	0.000447334	0.00665477	-0.121906
Q16527	CSRP2	seq.12968.2	-0.482174	7.74482	-4.99035	0.000456539	0.00678261	-0.142984
Q9H4A4	RNPEP	seq.12386.11	0.206281	9.79695	4.98542	0.000460017	0.00680816	-0.150837
Q9NUJ1	ABHD10	seq.17370.186	-0.348466	8.51709	-4.9853	0.000460102	0.00680816	-0.151028
P13051	UNG	seq.22821.50	-0.152275	7.84953	-4.98538	0.000460042	0.00680816	-0.150893
Q9H488	POFUT1	seq.5634.39	-0.370029	10.0087	-4.98212	0.000462359	0.00683243	-0.156091
P06748	NPM1	seq.21244.57	-0.432514	9.94006	-4.97988	0.000463953	0.00684685	-0.159652
P50461	CSRP3	seq.9171.11	-0.834342	7.73524	-4.97373	0.000468367	0.00690281	-0.169451
Q96AY3	FKBP10	seq.31748.18	-0.323159	10.2489	-4.97101	0.000470337	0.00692264	-0.173794
Q5JXA9	SIRPB2	seq.5669.26	-0.611156	8.80634	-4.9685	0.00047216	0.00694025	-0.177796
Q15691	MAPRE1	seq.19371.18	-0.575085	9.49311	-4.96227	0.000476718	0.00699797	-0.187736
P05455	SSB	seq.13526.5	-0.355205	9.73639	-4.9489	0.000486657	0.00713441	-0.209084
P0C6S8	LINGO3	seq.10827.67	-0.301056	7.46057	-4.94741	0.000487775	0.00714136	-0.211459
Q9UK22	FBXO2	seq.30315.26	0.787915	10.5052	4.94647	0.000488484	0.0071423	-0.212961
Q32MZ4	LRRFIP1	seq.31499.3	-0.441008	10.9357	-4.94211	0.000491786	0.00718111	-0.21993
P01033	TIMP1	seq.25967.34	0.623383	15.7411	4.93792	0.000494977	0.0072182	-0.226622
P22304	IDS	seq.3198.4	0.665388	9.59985	4.93523	0.000497045	0.00723883	-0.230935
Q9UQ52	CNTN6	seq.20561.15	1.08793	9.15952	4.93294	0.000498806	0.00725494	-0.234594
P37802	TAGLN2	seq.11636.33	0.419319	10.3642	4.93202	0.000499518	0.00725577	-0.236068
Q9Y3E1	HDGFL3	seq.18899.82	-0.539226	12.52	-4.92986	0.00050119	0.00726103	-0.239526
P62136	PPP1CA	seq.33433.10	-0.328662	8.88188	-4.93005	0.000501038	0.00726103	-0.239212
P04264	KRT1	seq.9931.20	0.344528	9.37076	4.92804	0.000502598	0.00727193	-0.242429
Q9Y5U2	TSSC4	seq.18181.2	-0.691638	10.6946	-4.92294	0.000506585	0.00727265	-0.250602
Q2M296	MTHFSD	seq.19129.15	-0.255566	8.26736	-4.92339	0.000506228	0.00727265	-0.249873
Q92499	DDX1	seq.25092.32	-0.240753	6.96159	-4.92389	0.000505838	0.00727265	-0.249076
Q8N8R7	ARL14EP	seq.31433.86	-0.692176	11.3622	-4.92315	0.000506417	0.00727265	-0.250258
Q15056	EIF4H	seq.5885.55	-0.651241	8.79064	-4.92598	0.000504202	0.00727265	-0.245725
Q8NBR0	TP53I13	seq.6400.33	1.09598	8.53057	4.9263	0.000503958	0.00727265	-0.245224
P53803	POLR2K	seq.19134.66	-0.211514	9.41858	-4.9141	0.000513565	0.0073538	-0.264756
Q9Y2V3	RAX	seq.34975.22	-0.298748	8.46003	-4.9146	0.000513165	0.0073538	-0.26395
Q5H8C1	FREM1	seq.20568.3	-0.272526	6.71803	-4.91088	0.000516133	0.00737654	-0.269916
P04066	FUCA1	seq.21384.2	0.612036	10.6239	4.91044	0.000516484	0.00737654	-0.27062
Q8NBS9	TXNDC5	seq.11212.7	-0.376626	12.3103	-4.90744	0.000518895	0.00739393	-0.275437
Q9BZL1	UBL5	seq.21104.37	-0.794692	8.59988	-4.90726	0.000519036	0.00739393	-0.275717
P14136	GFAP	seq.20126.19	0.410844	5.56846	4.8946	0.000529333	0.00753093	-0.296035
Q6ZRP7	QSOX2	seq.8397.147	0.556402	9.95501	4.89293	0.000530708	0.00754082	-0.298719
Q9P283	SEMA5B	seq.20527.47	-0.784644	10.4913	-4.8896	0.000533451	0.00757009	-0.304051
Q8WW12	PCNP	seq.17769.28	-0.556991	11.7276	-4.88869	0.000534206	0.00757111	-0.305514
P09529	INHBB	seq.13676.46	0.610416	10.1852	4.88629	0.000536206	0.00758484	-0.309377
O43903	GAS2	seq.23394.125	-0.434594	7.2867	-4.88588	0.000536544	0.00758484	-0.310029
Q14653	IRF3	seq.17151.84	-0.763087	10.8312	-4.87684	0.000544131	0.00767277	-0.324551
Q8NFZ3	NLGN4Y	seq.21710.16	-0.525365	8.87162	-4.87682	0.000544149	0.00767277	-0.324584
Q9UKY1	ZHX1	seq.12751.26	-0.169783	8.64532	-4.874	0.000546546	0.00769679	-0.329131
P08729	KRT7	seq.11383.41	0.323403	7.23126	4.87196	0.000548275	0.00771134	-0.332397
Q96MF7	NSMCE2	seq.22517.106	-0.304203	8.30306	-4.86409	0.000555029	0.00779643	-0.345056
Q9GZP0	PDGFD	seq.17140.57	-0.256254	7.9203	-4.85541	0.000562588	0.00788263	-0.359044
P18564	ITGB6	seq.35103.12	-0.536932	10.6288	-4.8561	0.000561981	0.00788263	-0.357928
Q96P16	RPRD1A	seq.13515.8	-0.199305	8.84285	-4.85304	0.000564662	0.0079017	-0.36285
Q13503	MED21	seq.31730.6	-0.441206	9.23622	-4.85113	0.000566351	0.00791535	-0.365938
Q8N4C6	NIN	seq.35275.1	-0.597397	14.7004	-4.84821	0.000568934	0.00794142	-0.370642
Q9BUL8	PDCD10	seq.29070.6	-0.317048	10.6019	-4.84729	0.00056975	0.00794282	-0.372125
P01024	C3	seq.8494.1	0.47917	7.49738	4.84632	0.000570611	0.00794483	-0.373686
P23760	PAX3	seq.22525.9	-0.981157	7.54822	-4.8443	0.000572412	0.0079599	-0.376943
P17861	XBP1	seq.22397.2	0.207567	6.61461	4.84328	0.000573322	0.00796256	-0.378586
O15116	LSM1	seq.17795.176	-0.144263	9.19371	-4.83923	0.000576949	0.00799628	-0.385107
P62256	UBE2H	seq.21935.16	-0.159735	9.15204	-4.83736	0.000578635	0.00799628	-0.388124
Q2NKX9	C2orf68	seq.23276.14	-0.301706	5.27344	-4.83751	0.000578504	0.00799628	-0.387889
Q14980	NUMA1	seq.25939.19	-0.633488	7.58356	-4.83842	0.000577685	0.00799628	-0.386424
Q8NCW0	KREMEN2	seq.3202.28	-0.282909	9.84546	-4.8355	0.000580316	0.00800951	-0.391122
Q9NZR2	LRP1B	seq.11275.94	-0.225953	8.3349	-4.82782	0.000587313	0.00809601	-0.403514
P52815	MRPL12	seq.23278.13	-0.699303	13.1049	-4.82313	0.000591635	0.00814546	-0.411094
Q9NTX7	RNF146	seq.11401.181	-0.2181	8.81547	-4.82175	0.000592914	0.00815294	-0.413326
Q8IWS0	PHF6	seq.22529.31	-0.285053	9.78254	-4.81863	0.000595808	0.00818258	-0.418359
Q15063	POSTN	seq.6645.53	0.598402	8.58255	4.81605	0.000598212	0.00820543	-0.422523
Q96EY9	ADAT3	seq.33398.20	-0.579145	9.90999	-4.81519	0.000599024	0.00820641	-0.423924
Q8WX77	IGFBPL1	seq.7815.49	-0.949477	13.2502	-4.81429	0.000599861	0.00820772	-0.425367
P01033	TIMP1	seq.2211.9	0.327572	8.04884	4.80579	0.000607889	0.00830214	-0.439109
P23142	FBLN1	seq.6470.19	-0.545475	11.2205	-4.8054	0.00060826	0.00830214	-0.43974
O60256	PRPSAP2	seq.19150.20	-0.47699	10.8828	-4.80156	0.000611925	0.0083419	-0.44595
Q9HD47	RANGRF	seq.30370.19	-0.342928	7.31862	-4.79438	0.000618845	0.00842587	-0.457573
Q9UJJ9	GNPTG	seq.10666.7	-0.509607	10.509	-4.79305	0.000620134	0.00843306	-0.459723
P29972	AQP1	seq.29099.6	-0.467137	9.18696	-4.79113	0.000622004	0.00844813	-0.462836
P35247	SFTPD	seq.4414.69	-0.847083	15.9513	-4.79002	0.000623087	0.00845247	-0.464633
P00505	GOT2	seq.23903.3	0.408885	11.5137	4.77248	0.000640461	0.00867755	-0.493058
Q6ZMJ4	IL34	seq.4556.10	0.353561	7.8075	4.76783	0.000645149	0.00873039	-0.500593
Q9BQI0	AIF1L	seq.18871.24	-0.801138	12.9633	-4.76576	0.000647252	0.00874722	-0.503957
P16860	NPPB	seq.7655.11	0.181752	9.02304	4.76505	0.000647971	0.00874722	-0.505104
Q16663	CCL15	seq.18289.16	-1.05533	8.9354	-4.76212	0.000650961	0.00876983	-0.509862
Q14CS0	UBXN2B	seq.18435.40	-0.297473	6.26451	-4.76186	0.000651229	0.00876983	-0.510287
O75369	FLNB	seq.35378.29	0.604124	8.63196	4.76005	0.000653079	0.00878407	-0.513218
P31350	RRM2	seq.17750.12	-0.185534	8.51752	-4.75538	0.000657894	0.00883811	-0.520809
P08174	CD55	seq.5069.9	0.263376	10.6216	4.75229	0.000661097	0.00887038	-0.525826
P17029	ZKSCAN1	seq.33459.8	-0.232642	8.65755	-4.74926	0.000664256	0.00890199	-0.530752
P53365	ARFIP2	seq.12630.8	-0.567723	9.33387	-4.74629	0.000667359	0.00891518	-0.535568
P13521	SCG2	seq.26072.23	0.589641	12.7296	4.7462	0.000667461	0.00891518	-0.535726
Q9BVA6	FICD	seq.29724.126	-0.522227	11.1304	-4.74601	0.000667653	0.00891518	-0.536023
Q96NX5	CAMK1G	seq.29072.84	-0.313911	7.54041	-4.74408	0.000669685	0.00892859	-0.539163
Q9NRN5	OLFML3	seq.8660.33	-0.213297	8.87271	-4.74353	0.000670269	0.00892859	-0.540063
P24821	TNC	seq.4155.3	0.832549	10.0018	4.73261	0.00068189	0.0090725	-0.557824
P07498	CSN3	seq.29500.7	-0.234303	8.95984	-4.73115	0.000683459	0.00908246	-0.560197
Q9HC56	PCDH9	seq.10558.26	-0.287134	7.30174	-4.73037	0.000684293	0.00908266	-0.561457
Q8WWL2	SPIRE2	seq.31035.50	-0.873167	12.0386	-4.72618	0.000688827	0.00913191	-0.568281
Q96CS3	FAF2	seq.9738.7	-0.734986	11.6498	-4.72344	0.000691809	0.00916047	-0.572742
P18850	ATF6	seq.11277.23	-0.369364	10.508	-4.71874	0.000696951	0.00920656	-0.580392
Q9H6Z4	RANBP3	seq.14037.18	-0.586142	12.526	-4.7192	0.000696448	0.00920656	-0.579647
P48507	GCLM	seq.18214.2	-0.235356	8.27283	-4.7177	0.000698094	0.00921068	-0.582085
Q99729	HNRNPAB	seq.4450.26	-1.01565	11.492	-4.71372	0.000702491	0.00925613	-0.588571
Q01484	ANK2	seq.7624.19	-0.163242	9.08988	-4.71307	0.000703209	0.00925613	-0.589626
Q8N680	ZBTB2	seq.30993.3	-0.188062	9.45678	-4.7115	0.000704959	0.00926816	-0.592194
Q765I0	UTS2B	seq.6290.3	-0.266017	8.74159	-4.70701	0.000709969	0.00932297	-0.59951
Q15583	TGIF1	seq.26219.9	-0.435695	7.96695	-4.7008	0.000716968	0.00940374	-0.609642
Q06124	PTPN11	seq.3397.7	-1.08513	11.0205	-4.69994	0.000717942	0.00940537	-0.611043
Q5TC12	ATPAF1	seq.31908.52	-0.403642	7.06771	-4.69596	0.000722471	0.00945354	-0.617539
O14786	NRP1	seq.3214.3	-0.187498	9.24007	-4.69427	0.000724403	0.00946764	-0.620297
Q9GZS3	WDR61	seq.31302.221	-0.592452	9.40335	-4.6926	0.00072631	0.00948138	-0.623013
P37837	TALDO1	seq.11347.9	-0.536409	11.3908	-4.69043	0.00072881	0.00950283	-0.626562
P14780	MMP9	seq.2579.17	-0.805398	9.14381	-4.68835	0.000731206	0.00952286	-0.629951
P61204	ARF3	seq.12578.13	-0.320336	8.22173	-4.68755	0.000732131	0.00952371	-0.631257
Q8TAF3	WDR48	seq.21743.1	-0.534278	9.69106	-4.68137	0.000739321	0.00960598	-0.641351
Q9Y2D1	ATF5	seq.23771.17	-0.373739	7.69802	-4.68052	0.00074032	0.00960769	-0.642745
P22352	GPX3	seq.21796.43	0.305493	7.87126	4.67893	0.000742188	0.00962066	-0.645346
P48067	SLC6A9	seq.11653.69	0.177785	6.66714	4.67515	0.000746639	0.00966706	-0.651522
Q96A49	SYAP1	seq.25826.11	-0.569784	12.3457	-4.67019	0.000752529	0.00973195	-0.659636
Q13217	DNAJC3	seq.33152.122	0.402722	8.70788	4.66831	0.000754771	0.00973821	-0.662708
Q6ZN04	MEX3B	seq.35070.110	-0.176497	8.59868	-4.66879	0.000754198	0.00973821	-0.661924
Q969G3	SMARCE1	seq.31887.2	-0.433917	9.97297	-4.66347	0.000760571	0.00980164	-0.670613
Q9UBS3	DNAJB9	seq.11214.40	0.565497	11.0221	4.65765	0.00076762	0.00988099	-0.680138
Q8NC51	SERBP1	seq.31107.109	-1.16578	13.2517	-4.6525	0.000773916	0.00995048	-0.688573
Q6UW88	EPGN	seq.34677.11	0.272775	6.09656	4.64386	0.000784603	0.0100762	-0.702731
Q8IUE6	H2AC21	seq.33992.73	-0.552838	10.3423	-4.63045	0.000801488	0.0102811	-0.724713
P32189	GK	seq.32895.8	-0.18204	9.32953	-4.62952	0.000802673	0.0102844	-0.726239
P00750	PLAT	seq.2212.69	-0.339186	7.76206	-4.62729	0.000805526	0.0103091	-0.729901
Q969M7	UBE2F	seq.18213.30	-0.412568	7.21343	-4.6259	0.000807304	0.0103199	-0.732177
A4QPB2	LRP5L	seq.31948.28	-0.541465	7.15248	-4.62402	0.000809723	0.0103323	-0.735266
Q14956	GPNMB	seq.8289.8	0.913416	9.39873	4.6237	0.000810137	0.0103323	-0.735793
Q8N8Z6	DCBLD1	seq.9402.18	-0.244278	7.29168	-4.62181	0.000812571	0.0103514	-0.73889
P80723	BASP1	seq.20111.5	-0.417016	10.8493	-4.62073	0.000813976	0.0103574	-0.740673
O75554	WBP4	seq.29097.12	-0.498755	10.8565	-4.61982	0.000815155	0.0103605	-0.742167
P49069	CAMLG	seq.21140.19	-0.606997	11.4634	-4.61861	0.000816725	0.0103686	-0.744153
Q96BJ3	AIDA	seq.17347.80	-0.965816	11.6337	-4.60735	0.000831488	0.0105427	-0.762643
B1AK53	ESPN	seq.24957.6	0.466614	9.56755	4.6067	0.000832346	0.0105427	-0.763707
Q9H0I2	ENKD1	seq.23549.100	-0.88796	11.4454	-4.60484	0.000834818	0.010562	-0.766768
Q04760	GLO1	seq.9883.29	-0.498748	10.4052	-4.60073	0.000840305	0.0106193	-0.773529
Q96G30	MRAP2	seq.10889.2	-0.206029	8.08069	-4.59783	0.000844191	0.0106562	-0.778292
Q8TBM8	DNAJB14	seq.8053.16	-0.282331	7.47956	-4.59433	0.000848919	0.0107037	-0.784054
Q99719	SEPTIN5	seq.19742.3	-0.47854	11.286	-4.58985	0.000855006	0.010756	-0.791428
O60609	GFRA3	seq.2505.49	-0.41943	8.70526	-4.59006	0.000854715	0.010756	-0.791077
Q9BY44	EIF2A	seq.25105.87	-0.444849	6.61638	-4.57821	0.00087103	0.0109452	-0.810588
Q5JPE7	NOMO2	seq.25121.7	0.50901	8.78987	4.56804	0.000885296	0.0111118	-0.827351
P25774	CTSS	seq.3181.50	-0.378746	6.46884	-4.56565	0.000888676	0.0111416	-0.831281
P60981	DSTN	seq.22958.6	-0.634551	12.6366	-4.56392	0.000891139	0.0111473	-0.834137
P15289	ARSA	seq.3583.54	-0.282151	8.17979	-4.56418	0.00089077	0.0111473	-0.83371
Q01433	AMPD2	seq.18403.25	0.374258	6.95887	4.56165	0.000894381	0.0111752	-0.837884
Q9P0K8	FOXJ2	seq.14204.55	-0.252274	8.59134	-4.55596	0.000902558	0.0112647	-0.847273
Q96JF0	ST6GAL2	seq.21737.20	-0.825206	10.829	-4.5547	0.000904382	0.0112748	-0.849356
Q9BUN8	DERL1	seq.13393.46	-0.346211	7.7012	-4.55375	0.000905752	0.0112792	-0.850918
Q96DB5	RMDN1	seq.7096.30	-0.746714	9.63914	-4.54945	0.000912009	0.0113316	-0.858018
O00264	PGRMC1	seq.7863.50	0.615	12.1475	4.54983	0.000911457	0.0113316	-0.857395
Q96HY6	DDRGK1	seq.23559.10	-0.597146	11.7247	-4.53835	0.000928361	0.0115219	-0.87635
O00584	RNASET2	seq.16913.8	0.19354	8.16922	4.53301	0.000936341	0.0115691	-0.885178
Q9UJT0	TUBE1	seq.28513.58	-0.534946	12.9564	-4.53383	0.000935111	0.0115691	-0.883823
Q96FN4	CPNE2	seq.29233.4	-0.463206	9.74455	-4.53491	0.000933495	0.0115691	-0.882038
Q8WTQ7	GRK7	seq.33643.31	-0.260345	9.29325	-4.53335	0.000935828	0.0115691	-0.884613
P21333	FLNA	seq.11245.43	0.477792	9.69082	4.52917	0.00094211	0.0116145	-0.891513
O75208	COQ9	seq.20374.41	-0.862592	8.2224	-4.52927	0.000941968	0.0116145	-0.891358
P55347	PKNOX1	seq.29276.48	-0.344092	8.83525	-4.52764	0.000944428	0.0116301	-0.894048
Q9NRN5	OLFML3	seq.8660.5	0.686864	9.28125	4.52647	0.000946209	0.0116391	-0.895991
O60462	NRP2	seq.6590.54	0.264921	8.10473	4.52418	0.00094968	0.0116689	-0.899767
Q5JTV8	TOR1AIP1	seq.10606.34	-0.505428	9.51178	-4.52259	0.000952113	0.0116858	-0.902406
Q96I25	RBM17	seq.17391.10	-0.559039	9.54286	-4.52084	0.000954788	0.0116927	-0.905299
P29084	GTF2E2	seq.21322.60	-0.228205	6.77277	-4.52124	0.000954167	0.0116927	-0.904628
Q99729	HNRNPAB	seq.8894.80	-0.234135	9.15023	-4.51908	0.000957487	0.0117128	-0.90821
Q6UXT8	ALKAL1	seq.33788.6	-0.543195	8.48143	-4.51353	0.000966056	0.0118046	-0.917398
P21860	ERBB3	seq.2617.56	0.194592	7.07423	4.51035	0.000971005	0.011852	-0.922667
P09429	HMGB1	seq.2524.56	-0.525576	10.5592	-4.50667	0.000976756	0.0119091	-0.928757
P47992	XCL1	seq.14078.69	0.170652	8.61682	4.50239	0.000983487	0.011978	-0.935838
Q14126	DSG2	seq.20517.1	-0.774484	12.4507	-4.50087	0.000985901	0.0119886	-0.938366
Q9UJU6	DBNL	seq.4978.54	-0.600064	10.7051	-4.50048	0.000986516	0.0119886	-0.939009
Q14126	DSG2	seq.9484.75	-0.157398	5.96729	-4.49888	0.00098905	0.0120062	-0.941654
Q53FA7	TP53I3	seq.17748.21	-0.507701	12.4606	-4.49755	0.000991171	0.0120188	-0.943862
A5YKK6	CNOT1	seq.13482.14	-0.548218	11.0619	-4.4955	0.000994443	0.0120453	-0.94726
Q13164	MAPK7	seq.31284.196	-0.145008	8.97703	-4.48579	0.0010101	0.0122215	-0.963363
P55010	EIF5	seq.2612.5	-0.665956	10.2779	-4.4809	0.00101809	0.0123047	-0.971486
O15389	SIGLEC5	seq.16792.4	-0.323253	7.59319	-4.47993	0.00101967	0.0123105	-0.973092
Q9Y3A4	RRP7A	seq.34868.13	-0.270232	9.70479	-4.47873	0.00102164	0.0123208	-0.975073
O60609	GFRA3	seq.35712.15	0.705758	8.09204	4.47753	0.00102362	0.0123313	-0.977076
Q99439	CNN2	seq.18877.15	-0.556036	10.8616	-4.47641	0.00102546	0.01234	-0.978925
Q12834	CDC20	seq.28494.11	-0.802096	12.9013	-4.47335	0.00103053	0.0123876	-0.984006
P23471	PTPRZ1	seq.34709.61	-0.75078	11.3071	-4.47228	0.00103232	0.0123956	-0.985795
P49755	TMED10	seq.6506.54	0.762907	7.96147	4.46919	0.00103745	0.0124438	-0.99091
Q9BTV7	CABLES2	seq.7105.7	-0.185279	7.52198	-4.46841	0.00103876	0.0124461	-0.992212
Q6QNY1	BLOC1S2	seq.21184.1	-0.400222	7.52249	-4.46766	0.00104002	0.0124477	-0.993459
Q6UWL6	KIRREL2	seq.16609.106	-0.999698	9.78324	-4.45919	0.00105431	0.0125969	-1.00753
P16989	YBX3	seq.31362.50	-0.863376	12.426	-4.45826	0.0010559	0.0125969	-1.00907
O75369	FLNB	seq.32005.41	-0.393366	7.88879	-4.45885	0.00105491	0.0125969	-1.00811
Q00987	MDM2	seq.13228.75	-0.197091	7.83016	-4.45318	0.00106459	0.0126733	-1.01752
Q69YI7	NAIF1	seq.18301.10	-0.382965	10.2507	-4.45339	0.00106423	0.0126733	-1.01717
P08311	CTSG	seq.2431.17	-0.36353	9.37464	-4.4453	0.00107821	0.0128217	-1.03063
P36639	NUDT1	seq.19206.20	-0.189338	8.52153	-4.44399	0.00108051	0.0128352	-1.03282
P49789	FHIT	seq.9826.135	-0.412072	8.67005	-4.44036	0.00108686	0.0128969	-1.03886
Q9UNS1	TIMELESS	seq.17699.43	-0.405213	6.81224	-4.43515	0.00109604	0.0129918	-1.04752
Q96P47	AGAP3	seq.13960.15	-0.389502	8.42461	-4.43168	0.00110221	0.0130511	-1.05331
Q5EBL4	RILPL1	seq.24496.26	-0.309454	9.54157	-4.43044	0.00110442	0.0130633	-1.05538
P35613	BSG	seq.3585.54	-0.456431	9.32605	-4.42887	0.00110723	0.0130825	-1.05799
P07686	HEXB	seq.15470.11	0.461486	10.5443	4.42726	0.00111012	0.0131027	-1.06067
Q9UK85	DKKL1	seq.16309.30	-0.23831	6.78667	-4.42257	0.00111857	0.0131884	-1.06849
Q9UI15	TAGLN3	seq.17775.8	-0.733206	15.4989	-4.41805	0.00112678	0.0132576	-1.07602
Q9NQS1	AVEN	seq.24678.10	-0.213792	7.54309	-4.41802	0.00112683	0.0132576	-1.07607
P19105	MYL12A	seq.19373.3	-0.449426	9.30416	-4.41543	0.00113156	0.0132991	-1.08039
P01588	EPO	seq.5813.58	0.181597	9.19983	4.41402	0.00113414	0.0133154	-1.08273
Q9H2J4	PDCL3	seq.20935.4	-0.662079	11.183	-4.41135	0.00113906	0.0133589	-1.08719
O00308	WWP2	seq.21670.52	-0.143566	7.63443	-4.40967	0.00114217	0.0133813	-1.09
Q9Y274	ST3GAL6	seq.6947.4	0.214316	9.77016	4.40574	0.00114945	0.0134523	-1.09655
Q9NZL9	MAT2B	seq.18392.19	-0.551937	10.4671	-4.40242	0.00115565	0.013486	-1.10209
Q96AG4	LRRC59	seq.19163.26	-0.190628	7.28686	-4.40095	0.00115841	0.013486	-1.10455
Q8TA86	RP9	seq.20988.63	-0.490593	8.26061	-4.40238	0.00115573	0.013486	-1.10216
Q9H444	CHMP4B	seq.25983.28	-0.615887	12.4151	-4.40161	0.00115718	0.013486	-1.10345
Q05513	PRKCZ	seq.2645.54	-0.311464	9.61532	-4.40146	0.00115745	0.013486	-1.10369
Q96CF2	CHMP4C	seq.26015.131	-0.440322	9.878	-4.39873	0.0011626	0.0135205	-1.10826
Q96GR4	ZDHHC12	seq.31735.28	-0.228115	7.78294	-4.39099	0.00117728	0.0136769	-1.12118
P54252	ATXN3	seq.16825.20	-0.49648	10.4521	-4.38834	0.00118235	0.0137071	-1.12561
O95319	CELF2	seq.7245.2	-0.628163	9.79408	-4.38888	0.00118131	0.0137071	-1.12471
Q08209	PPP3CA	seq.33730.208	-0.511385	13.3746	-4.38395	0.00119079	0.0137905	-1.13294
P14868	DARS1	seq.12675.14	-0.56992	7.26317	-4.37925	0.00119992	0.0138673	-1.1408
O14579	COPE	seq.19310.81	-0.427871	7.66155	-4.37972	0.00119901	0.0138673	-1.14002
P10092	CALCB	seq.17170.15	-0.513387	9.88665	-4.37725	0.00120382	0.0138979	-1.14415
Q9NTK5	OLA1	seq.12659.13	-0.388498	10.4334	-4.37253	0.00121308	0.0139901	-1.15203
Q9NX24	NHP2	seq.20939.113	-0.491899	10.533	-4.3696	0.00121887	0.0140423	-1.15694
P17693	HLA-G	seq.19636.23	0.359828	15.8273	4.36455	0.00122891	0.0141433	-1.16538
P26583	HMGB2	seq.22978.13	-0.756019	12.2789	-4.36262	0.00123277	0.014173	-1.16861
P52951	GBX2	seq.29358.30	-0.19541	5.36177	-4.36174	0.00123453	0.0141786	-1.17008
Q13191	CBLB	seq.32049.21	-0.918409	10.8389	-4.3578	0.00124248	0.0142551	-1.17669
Q8IVM0	CCDC50	seq.12399.194	-0.618355	9.9122	-4.35625	0.0012456	0.0142761	-1.17927
Q15717	ELAVL1	seq.11592.1	-0.394769	9.96746	-4.3536	0.001251	0.0143232	-1.18373
Q8IUB2	WFDC3	seq.6384.19	-0.385981	10.5701	-4.35235	0.00125354	0.0143375	-1.18582
Q9UKI2	CDC42EP3	seq.31106.18	-0.920838	15.5561	-4.34789	0.00126268	0.0144271	-1.19329
O15234	CASC3	seq.27119.106	-0.346978	10.658	-4.34497	0.00126869	0.0144808	-1.19818
O00300	TNFRSF11B	seq.8304.50	-0.335265	8.66693	-4.34325	0.00127225	0.0145065	-1.20107
O15182	CETN3	seq.17410.5	-0.41274	8.65504	-4.34145	0.00127599	0.0145193	-1.20409
Q9H204	MED28	seq.22499.15	-0.442141	9.20884	-4.34158	0.0012757	0.0145193	-1.20386
Q9H2B2	SYT4	seq.17355.56	0.470779	10.2339	4.33789	0.00128341	0.0145887	-1.21005
Q9UNK0	STX8	seq.10903.50	-0.533319	12.1008	-4.33404	0.00129148	0.0146633	-1.2165
Q00613	HSF1	seq.11616.9	-0.154174	9.25242	-4.3335	0.00129261	0.0146633	-1.21741
O15031	PLXNB2	seq.9216.100	-0.744647	13.1171	-4.33252	0.00129468	0.0146717	-1.21905
P84077	ARF1	seq.19239.5	-0.607169	9.76986	-4.32927	0.00130156	0.0147195	-1.22451
P19652	ORM2	seq.27115.9	-0.187325	7.93301	-4.3297	0.00130064	0.0147195	-1.22378
Q14008	CKAP5	seq.32054.1	-0.399654	11.2088	-4.32322	0.00131446	0.0148504	-1.23466
Q7RTS3	PTF1A	seq.34421.8	-0.470977	11.022	-4.32054	0.00132023	0.0149003	-1.23917
P01033	TIMP1	seq.23173.3	0.56493	11.9656	4.31425	0.00133383	0.0150385	-1.24972
Q8TAT2	FGFBP3	seq.11219.95	-1.18968	13.934	-4.30837	0.00134671	0.0151683	-1.2596
P32321	DCTD	seq.17756.69	-0.452842	8.66217	-4.30383	0.00135672	0.0152655	-1.26722
Q9HBW1	LRRC4	seq.21690.31	-0.646965	9.5233	-4.29501	0.00137643	0.0154716	-1.28206
Q9ULX6	AKAP8L	seq.28334.1	-0.18667	9.05661	-4.29283	0.00138134	0.015511	-1.28572
Q9BYD6	MRPL1	seq.20433.19	-0.222854	8.50607	-4.28775	0.00139285	0.0156102	-1.29426
Q9GZZ9	UBA5	seq.21314.11	0.415384	8.08465	4.28708	0.0013944	0.0156102	-1.2954
Q96PZ0	PUS7	seq.23656.9	-0.199372	7.8312	-4.2874	0.00139366	0.0156102	-1.29486
Q9Y6E0	STK24	seq.12617.2	-0.492608	7.02871	-4.28511	0.00139889	0.0156447	-1.29871
O15394	NCAM2	seq.6507.16	0.287576	6.36848	4.28409	0.00140124	0.0156552	-1.30044
P62316	SNRPD2	seq.17823.40	-0.370107	9.22103	-4.27747	0.0014165	0.0158097	-1.31158
P36776	LONP1	seq.6398.12	-0.370215	11.083	-4.27657	0.00141857	0.0158169	-1.31308
Q9P1V8	SAMD15	seq.33257.194	-0.35359	9.69506	-4.27319	0.00142646	0.0158889	-1.31878
Q13275	SEMA3F	seq.35746.46	-0.727388	8.48113	-4.27006	0.00143378	0.0159544	-1.32405
Q96N11	INTS15	seq.31653.112	-0.262677	9.5958	-4.26881	0.00143672	0.015971	-1.32615
P07992	ERCC1	seq.12585.39	-0.203229	6.16829	-4.26654	0.00144207	0.0159985	-1.32998
O14513	NCKAP5	seq.33272.52	-0.588019	8.14401	-4.26658	0.00144199	0.0159985	-1.32992
O00305	CACNB4	seq.11130.158	-0.1678	8.79279	-4.26274	0.00145108	0.0160663	-1.33638
P16333	NCK1	seq.5014.49	-0.19413	7.78579	-4.26311	0.0014502	0.0160663	-1.33576
Q6PJG9	LRFN4	seq.21696.80	-0.51369	9.51439	-4.26011	0.00145735	0.0161196	-1.34082
Q9BY79	MFRP	seq.3685.53	-0.312569	9.77282	-4.2589	0.00146026	0.0161356	-1.34287
O00451	GFRA2	seq.2515.14	-0.407732	10.463	-4.25534	0.00146879	0.0162137	-1.34886
P84022	SMAD3	seq.10363.13	-0.295342	8.36246	-4.2542	0.00147156	0.0162281	-1.3508
Q9P289	STK26	seq.31507.28	-0.494557	12.4511	-4.24688	0.00148933	0.0164078	-1.36314
Q99727	TIMP4	seq.6462.12	0.49869	9.67184	4.24296	0.00149895	0.0164974	-1.36976
P07311	ACYP1	seq.20370.6	-0.512986	12.549	-4.23732	0.00151289	0.0166343	-1.37927
Q07960	ARHGAP1	seq.11955.1	-0.291746	8.53929	-4.23533	0.00151783	0.0166721	-1.38263
H3BQW9	FAM229A	seq.23335.31	0.181829	5.50005	4.22943	0.00153261	0.0167967	-1.39259
P56537	EIF6	seq.29073.12	-0.268424	9.50907	-4.22909	0.00153349	0.0167967	-1.39317
P08572	COL4A2	seq.29544.17	-0.659343	9.72585	-4.22899	0.00153372	0.0167967	-1.39333
Q86XS5	ANGPTL5	seq.27022.8	0.151346	7.60265	4.22046	0.00155539	0.0170004	-1.40775
P07339	CTSD	seq.5508.62	0.92992	14.0126	4.22106	0.00155386	0.0170004	-1.40674
Q14847	LASP1	seq.21862.145	-0.584732	14.1363	-4.21953	0.00155778	0.0170097	-1.40933
P49336	CDK8	seq.26134.4	-0.19373	8.86199	-4.21798	0.00156174	0.0170362	-1.41194
Q5JXX7	TMEM31	seq.33135.68	-0.285455	8.0241	-4.21431	0.00157122	0.0171078	-1.41816
P23435	CBLN1	seq.9313.27	-0.955912	10.0384	-4.21424	0.00157139	0.0171078	-1.41827
Q8TDQ0	HAVCR2	seq.11481.25	-0.184323	8.43151	-4.21133	0.00157892	0.0171729	-1.42319
Q13951	CBFB	seq.10048.7	-0.246243	8.8262	-4.20917	0.00158455	0.0172172	-1.42684
Q9UGP4	LIMD1	seq.25280.2	-0.211644	8.4834	-4.20713	0.00158989	0.0172583	-1.4303
P51570	GALK1	seq.11448.34	-0.137311	8.33617	-4.20311	0.00160044	0.0173559	-1.4371
Q9ULZ9	MMP17	seq.2838.53	-0.375296	8.92108	-4.20093	0.00160619	0.0174012	-1.44078
Q15811	ITSN1	seq.14070.56	-0.280025	9.99967	-4.19861	0.00161235	0.0174509	-1.44472
Q86YS3	RAB11FIP4	seq.28609.12	0.136311	7.49223	4.19346	0.00162608	0.0175823	-1.45343
O94868	FCHSD2	seq.31670.11	-0.169952	6.5308	-4.18916	0.00163765	0.0176902	-1.46071
P22223	CDH3	seq.2643.57	-0.388899	9.96123	-4.1871	0.00164323	0.0177332	-1.46421
Q96D15	RCN3	seq.23017.17	0.27385	7.38864	4.18611	0.00164592	0.0177449	-1.46589
Q15063	POSTN	seq.3457.57	0.238594	7.66841	4.18337	0.00165337	0.0178079	-1.47053
Q86VN1	VPS36	seq.32645.42	-0.220443	7.07128	-4.18255	0.0016556	0.0178145	-1.47191
Q9BXJ3	C1QTNF4	seq.25964.12	-0.604291	9.91156	-4.18055	0.00166106	0.017856	-1.47529
Q5T1M5	FKBP15	seq.24943.117	-0.235627	9.03151	-4.17899	0.00166534	0.0178847	-1.47794
P51888	PRELP	seq.26789.103	0.156795	8.16564	4.17735	0.00166986	0.0179158	-1.48072
Q12926	ELAVL2	seq.21173.25	-0.565909	12.1587	-4.17642	0.00167244	0.0179262	-1.48231
Q9NZU5	LMCD1	seq.31690.57	-0.210354	8.80499	-4.1737	0.00167995	0.0179893	-1.48691
Q86SX6	GLRX5	seq.16597.11	-0.207702	6.84592	-4.17125	0.00168676	0.0180273	-1.49106
P57076	CFAP298	seq.24676.105	-0.8774	7.89181	-4.17137	0.00168642	0.0180273	-1.49086
P24844	MYL9	seq.21817.5	-0.517405	10.8259	-4.16717	0.00169816	0.0181317	-1.49798
A9UHW6	MIF4GD	seq.32713.22	0.545455	8.39541	4.16478	0.00170489	0.018186	-1.50204
Q04917	YWHAH	seq.22049.24	-0.53431	12.7685	-4.1617	0.00171358	0.0182612	-1.50727
Q96LD8	SENP8	seq.20966.7	-0.173573	8.64301	-4.16021	0.00171781	0.0182806	-1.50979
P46952	HAAO	seq.5861.78	-0.778396	8.86433	-4.15989	0.0017187	0.0182806	-1.51033
P56180	TPTE	seq.28491.3	-0.480394	11.4428	-4.15794	0.00172426	0.0183222	-1.51365
Q8N443	RIBC1	seq.32544.128	-0.625846	10.8934	-4.15413	0.00173514	0.0184201	-1.52011
Q16555	DPYSL2	seq.13567.1	-0.548097	10.7047	-4.15023	0.00174636	0.0185215	-1.52673
P62318	SNRPD3	seq.17774.38	-0.251786	7.46139	-4.14675	0.00175644	0.0186106	-1.53264
Q9UBP4	DKK3	seq.3607.71	-0.630586	13.2159	-4.1433	0.00176651	0.0186994	-1.5385
P10828	THRB	seq.22808.59	-0.454225	10.9233	-4.14241	0.00176911	0.018709	-1.54001
Q8IUZ5	PHYKPL	seq.23604.44	-0.474636	10.4828	-4.13979	0.0017768	0.0187602	-1.54447
P28482	MAPK1	seq.3115.64	-0.239132	7.78986	-4.13961	0.00177733	0.0187602	-1.54478
P63241	EIF5A	seq.5888.29	-0.248521	9.47258	-4.13753	0.00178345	0.0188068	-1.5483
O15347	HMGB3	seq.12775.6	-0.641642	11.1545	-4.13589	0.0017883	0.0188221	-1.55109
P16662	UGT2B7	seq.35441.6	0.382719	9.25494	4.1359	0.00178827	0.0188221	-1.55108
Q86X83	COMMD2	seq.30233.32	-0.450372	9.60606	-4.13279	0.00179751	0.0189011	-1.55636
Q86V40	TRABD2A	seq.9401.57	-0.279008	8.01526	-4.12542	0.00181957	0.0191149	-1.56888
Q12824	SMARCB1	seq.28442.35	-0.565274	11.3855	-4.12409	0.00182359	0.019121	-1.57115
P0C7I6	CCDC159	seq.33664.9	-0.560711	12.6965	-4.12419	0.00182329	0.019121	-1.57098
P40123	CAP2	seq.33586.164	-0.435142	10.467	-4.12098	0.00183303	0.0191836	-1.57645
Q9UNZ2	NSFL1C	seq.4250.23	-0.441131	10.0335	-4.12127	0.00183214	0.0191836	-1.57595
Q8TAQ2	SMARCC2	seq.29250.39	-0.620966	13.3762	-4.11703	0.00184504	0.0192912	-1.58316
P02775	PPBP	seq.17165.1	0.206761	7.20708	4.1122	0.00185988	0.0194279	-1.59137
P55145	MANF	seq.9223.11	-0.420451	13.5636	-4.11144	0.00186224	0.0194343	-1.59268
Q9HAB8	PPCS	seq.17843.30	-0.225493	9.28138	-4.10901	0.00186975	0.0194943	-1.5968
Q8NFP7	NUDT10	seq.20957.57	-0.214294	7.97668	-4.10744	0.00187464	0.0195269	-1.59949
P09455	RBP1	seq.22955.28	-0.567744	10.6831	-4.10488	0.00188262	0.0195916	-1.60384
Q9UHX1	PUF60	seq.10575.31	-0.484225	13.5395	-4.10128	0.0018939	0.0196542	-1.60998
Q5T440	IBA57	seq.33644.55	-0.511842	7.76121	-4.10217	0.00189109	0.0196542	-1.60845
O15482	TEX28	seq.33648.2	-0.224379	8.58003	-4.10126	0.00189395	0.0196542	-1.61
Q9UEU0	VTI1B	seq.8963.8	-0.580051	10.3131	-4.09489	0.00191408	0.0198445	-1.62085
Q8TB22	SPATA20	seq.11117.2	-0.128664	8.39737	-4.0849	0.00194613	0.0201391	-1.63789
P56270	MAZ	seq.13436.54	-0.684019	10.9263	-4.08502	0.00194572	0.0201391	-1.63767
P12429	ANXA3	seq.17163.34	0.163412	6.23393	4.08141	0.00195746	0.0202374	-1.64384
Q96QH2	PRAM1	seq.31389.130	-0.235997	7.0484	-4.07811	0.00196821	0.0203107	-1.64946
Q6ZVD7	STOX1	seq.32094.18	-0.434293	7.08597	-4.07814	0.00196812	0.0203107	-1.64941
P01848	TRAC	seq.33315.111	0.257892	12.4648	4.07325	0.00198417	0.0204563	-1.65774
P08670	VIM	seq.15540.6	-0.397938	16.9161	-4.07091	0.00199192	0.0204981	-1.66174
P15529	CD46	seq.17682.1	0.495078	10.1246	4.0712	0.00199097	0.0204981	-1.66125
A6NKF2	ARID3C	seq.25484.120	-0.539633	8.35443	-4.06552	0.00200986	0.0206635	-1.67094
Q01581	HMGCS1	seq.32043.9	-0.260672	8.71407	-4.06436	0.00201374	0.0206843	-1.67292
O43150	ASAP2	seq.13518.5	-0.467309	10.5706	-4.06295	0.00201849	0.0207016	-1.67533
O00716	E2F3	seq.28026.119	-0.14827	7.03728	-4.06274	0.00201917	0.0207016	-1.67568
Q9HD42	CHMP1A	seq.18224.11	-0.597942	13.5896	-4.06011	0.00202806	0.0207735	-1.68018
Q96IR7	HPDL	seq.30018.18	0.151972	9.25254	4.05473	0.00204628	0.0209408	-1.68935
P09012	SNRPA	seq.12678.66	-0.85417	10.7093	-4.05334	0.00205103	0.0209701	-1.69173
Q9NPA1	KCNMB3	seq.8905.20	-0.275774	10.1801	-4.05128	0.0020581	0.0210095	-1.69526
Q9HAT2	SIAE	seq.9263.57	-0.268347	6.83596	-4.05111	0.00205867	0.0210095	-1.69554
Q8IUD6	RNF135	seq.25467.36	0.192842	6.1614	4.05044	0.00206098	0.0210137	-1.69669
P0CAP2	POLR2M	seq.27331.23	-0.299541	7.55318	-4.04904	0.00206578	0.0210432	-1.69908
Q96PL5	ERMAP	seq.8631.13	0.197717	9.24316	4.04721	0.0020721	0.0210882	-1.70221
Q9Y679	AUP1	seq.35204.3	-0.266385	7.59363	-4.04462	0.00208105	0.0211599	-1.70663
P54284	CACNB3	seq.24237.115	-0.265109	8.56382	-4.04149	0.00209196	0.0212513	-1.71199
Q14240	EIF4A2	seq.22984.10	-0.830729	11.5823	-4.03957	0.00209864	0.0212996	-1.71525
Q9UL17	TBX21	seq.28178.158	-0.403885	10.2088	-4.0387	0.00210169	0.0213111	-1.71675
P61764	STXBP1	seq.32590.10	-0.519926	9.49369	-4.03632	0.00211007	0.0213765	-1.72083
Q9UPQ9	TNRC6B	seq.9808.41	-0.464832	8.73496	-4.02965	0.00213366	0.0215958	-1.73222
Q8N2W9	PIAS4	seq.10342.55	-0.237793	7.58566	-4.02665	0.00214436	0.0216645	-1.73735
Q93015	NAA80	seq.21241.1	-0.187061	6.54455	-4.02675	0.00214403	0.0216645	-1.73719
P51649	ALDH5A1	seq.17792.158	-0.468308	8.38742	-4.02461	0.00215168	0.0217187	-1.74084
Q9Y5R6	DMRT1	seq.33619.35	-0.569195	10.4755	-4.0218	0.00216181	0.021801	-1.74565
Q5VY80	RAET1L	seq.20526.3	0.428497	8.133	4.02081	0.00216538	0.0218172	-1.74735
Q7Z408	CSMD2	seq.9971.5	-0.36041	9.77263	-4.01722	0.00217839	0.0219283	-1.75348
P12644	BMP4	seq.6326.20	-0.23669	9.05442	-4.01541	0.00218501	0.021975	-1.7566
Q9NV35	NUDT15	seq.23584.2	-0.148509	6.62199	-4.01145	0.00219951	0.0221007	-1.76337
Q8IZJ1	UNC5B	seq.7776.20	-0.863151	9.83698	-4.01086	0.00220167	0.0221025	-1.76438
Q9NZL4	HSPBP1	seq.21111.49	-0.411677	8.56932	-4.00992	0.00220512	0.022117	-1.76598
P42892	ECE1	seq.3611.70	-0.267534	8.45379	-4.00901	0.0022085	0.0221309	-1.76755
Q86TA1	MOB3B	seq.21815.7	-0.237147	10.4428	-4.00602	0.00221956	0.0222217	-1.77267
Q06124	PTPN11	seq.11830.48	-0.379184	8.06985	-4.00183	0.00223516	0.0223502	-1.77984
P20036	HLA-DPA1	seq.34142.18	0.125155	6.34497	4.00149	0.00223643	0.0223502	-1.78043
Q8N183	NDUFAF2	seq.21120.3	-0.128306	8.08078	-3.99624	0.00225613	0.0225268	-1.78941
Q9UMF0	ICAM5	seq.5124.69	0.155899	8.74711	3.9949	0.00226122	0.0225572	-1.79172
O60613	SELENOF	seq.20087.3	0.427494	12.6848	3.9934	0.00226688	0.0225934	-1.79428
O76041	NEBL	seq.28528.160	-0.499701	8.14701	-3.99243	0.00227057	0.0226098	-1.79595
P00966	ASS1	seq.19747.10	0.458387	8.83007	3.99137	0.00227461	0.0226297	-1.79777
P10415	BCL2	seq.3412.7	-0.21137	8.94987	-3.98985	0.00228041	0.0226671	-1.80038
Q00688	FKBP3	seq.18383.9	-0.684456	15.5655	-3.98478	0.00229983	0.0228237	-1.80906
P09455	RBP1	seq.19279.42	-0.564409	11.1417	-3.98466	0.00230029	0.0228237	-1.80927
P45985	MAP2K4	seq.5242.37	-0.14163	8.20237	-3.98236	0.00230917	0.0228913	-1.81321
P55209	NAP1L1	seq.13636.20	-0.546838	8.63542	-3.97887	0.00232269	0.0230048	-1.81919
P0CG08	GPR89B	seq.33560.317	-0.363787	10.4005	-3.97806	0.00232585	0.0230155	-1.82059
P09603	CSF1	seq.3738.54	-0.431342	9.36111	-3.97703	0.00232988	0.0230348	-1.82236
Q14195	DPYSL3	seq.12707.26	-0.38833	12.7711	-3.97625	0.00233292	0.0230444	-1.8237
Q8IUK8	CBLN2	seq.21887.2	-0.919183	11.1141	-3.9745	0.00233975	0.0230707	-1.82669
P51946	CCNH	seq.9848.22	-0.235475	7.6494	-3.97496	0.00233798	0.0230707	-1.82591
P22680	CYP7A1	seq.30333.5	0.181947	6.21227	3.97359	0.00234333	0.0230855	-1.82826
Q9UBU3	GHRL	seq.6518.85	-0.257833	8.51799	-3.9699	0.00235786	0.023208	-1.83458
P28062	PSMB8	seq.31697.139	-0.337773	9.60263	-3.96832	0.00236411	0.0232364	-1.83729
Q8NCU1	CCDC197	seq.34814.5	-0.143806	8.7679	-3.96811	0.00236494	0.0232364	-1.83765
O14733	MAP2K7	seq.30390.1	-0.2348	6.68425	-3.96706	0.00236913	0.0232419	-1.83947
P06276	BCHE	seq.8239.223	-0.2776	9.96482	-3.96692	0.0023697	0.0232419	-1.83971
A6NGY1	FRG2C	seq.33679.87	-0.348281	11.2694	-3.96515	0.00237674	0.0232903	-1.84275
P29373	CRABP2	seq.11696.7	0.513901	16.4678	3.96439	0.00237973	0.0232991	-1.84404
A1Z1Q3	MACROD2	seq.25459.3	-0.380613	7.51238	-3.96131	0.00239209	0.0233994	-1.84934
P35590	TIE1	seq.2844.53	0.690753	9.09967	3.96053	0.0023952	0.0234092	-1.85067
Q4KMG0	CDON	seq.4541.49	-0.432534	10.7272	-3.95939	0.00239978	0.023417	-1.85263
O00453	LST1	seq.9531.24	-0.631923	8.90237	-3.95928	0.00240022	0.023417	-1.85282
Q15366	PCBP2	seq.23363.41	-0.288415	8.60297	-3.95688	0.00240991	0.0234908	-1.85694
Q14498	RBM39	seq.4284.18	-0.326725	9.36782	-3.95371	0.00242274	0.0235768	-1.86238
Q9UBX1	CTSF	seq.9212.22	0.211596	10.5404	3.95365	0.00242299	0.0235768	-1.86248
O95232	LUC7L3	seq.35274.65	-0.49139	7.53624	-3.95247	0.0024278	0.0236029	-1.86451
P26196	DDX6	seq.12869.68	-0.749651	10.4301	-3.95032	0.00243659	0.0236549	-1.86821
P31273	HOXC8	seq.33624.3	-0.42251	10.9618	-3.95012	0.00243742	0.0236549	-1.86856
O60814	H2BC12	seq.22403.13	-0.485223	9.34358	-3.94931	0.00244072	0.0236632	-1.86994
Q9H3S3	TMPRSS5	seq.8002.27	-0.247844	6.08977	-3.94886	0.00244255	0.0236632	-1.87071
P10124	SRGN	seq.19251.56	-0.224769	9.02972	-3.94693	0.00245048	0.0237087	-1.87403
Q8TDY4	ASAP3	seq.24455.2	-0.212524	8.64233	-3.94616	0.00245366	0.0237087	-1.87536
P56545	CTBP2	seq.33539.3	-0.289756	8.45739	-3.94635	0.00245287	0.0237087	-1.87502
Q13451	FKBP5	seq.21577.35	-0.137235	8.74352	-3.9454	0.00245679	0.0237183	-1.87666
P23560	BDNF	seq.2421.7	-0.282057	8.31266	-3.94224	0.00246984	0.0238235	-1.88208
P22307	SCP2	seq.25049.8	-0.733972	12.2648	-3.9398	0.00248001	0.0238801	-1.88629
P17181	IFNAR1	seq.6055.53	-0.17972	11.3425	-3.94003	0.00247903	0.0238801	-1.88589
Q5DX21	IGSF11	seq.10700.10	-0.317992	6.77775	-3.93581	0.00249668	0.0240131	-1.89314
Q15691	MAPRE1	seq.12469.19	-0.522036	16.0447	-3.9329	0.00250891	0.0240131	-1.89815
Q8TDZ2	MICAL1	seq.25070.18	-0.14991	7.97732	-3.93288	0.00250899	0.0240131	-1.89818
Q9BRP1	PDCD2L	seq.28414.33	-0.176753	8.01717	-3.93481	0.00250086	0.0240131	-1.89486
Q96AM1	MRGPRF	seq.31766.198	-0.261096	10.4913	-3.9332	0.00250765	0.0240131	-1.89763
Q8TEB9	RHBDD1	seq.33639.111	-0.46972	10.936	-3.93401	0.00250426	0.0240131	-1.89625
P10600	TGFB3	seq.3520.58	-0.215384	6.19031	-3.93496	0.00250026	0.0240131	-1.89461
P62308	SNRPG	seq.19276.124	-0.429492	12.1783	-3.93055	0.00251884	0.0240866	-1.90219
P53634	CTSC	seq.13730.18	-0.452519	11.3304	-3.92786	0.00253024	0.0241747	-1.90681
Q5VTB9	RNF220	seq.33134.39	-0.537136	9.27472	-3.92701	0.00253387	0.0241885	-1.90828
Q96MU8	KREMEN1	seq.17331.138	-0.74955	10.3422	-3.92335	0.00254949	0.0242807	-1.91456
Q96DE0	NUDT16	seq.20948.16	-0.790787	9.89003	-3.92334	0.00254955	0.0242807	-1.91459
Q96A49	SYAP1	seq.23409.83	-0.564832	10.0089	-3.92321	0.0025501	0.0242807	-1.91481
P55789	GFER	seq.15398.2	-0.400003	9.39492	-3.92021	0.00256302	0.0243828	-1.91998
Q8TCS8	PNPT1	seq.21378.7	-0.14302	6.7131	-3.91633	0.00257981	0.0245214	-1.92666
Q6UX52	C17orf99	seq.33308.5	-0.366151	9.73084	-3.91466	0.00258703	0.024569	-1.92952
Q9H4A5	GOLPH3L	seq.23542.8	-0.242103	8.47944	-3.91297	0.00259441	0.024618	-1.93243
O75072	FKTN	seq.28150.86	0.334361	14.0969	3.91075	0.0026041	0.0246889	-1.93625
Q9HB40	SCPEP1	seq.23203.3	0.190965	8.92527	3.90775	0.00261732	0.0247929	-1.94142
Q9BUN5	CCDC28B	seq.30023.59	-0.143394	6.66495	-3.90653	0.00262268	0.0248225	-1.94352
Q8NBJ7	SUMF2	seq.26793.1	-0.351179	10.4479	-3.90329	0.00263703	0.0249214	-1.9491
Q8N543	OGFOD1	seq.32687.11	0.150221	6.91669	3.90316	0.00263763	0.0249214	-1.94933
P36873	PPP1CC	seq.19295.32	-0.408245	10.67	-3.89974	0.00265284	0.0250438	-1.95521
Q8N9F0	NAT8L	seq.35247.29	-0.122418	7.65564	-3.89875	0.00265725	0.0250641	-1.95691
P04424	ASL	seq.11241.8	-0.34705	10.7931	-3.89691	0.00266552	0.0251187	-1.96009
Q8NF50	DOCK8	seq.31511.41	-0.347208	11.5032	-3.89645	0.00266758	0.0251187	-1.96088
Q9Y365	STARD10	seq.23569.53	-0.534768	10.444	-3.8954	0.00267232	0.0251421	-1.9627
P46527	CDKN1B	seq.3719.2	-0.43774	10.0945	-3.89335	0.00268155	0.0252075	-1.96622
Q9NY72	SCN3B	seq.20516.11	0.577696	7.6823	3.89011	0.00269624	0.0253241	-1.97181
Q6UX71	PLXDC2	seq.11342.59	0.166285	5.60566	3.88848	0.00270364	0.025369	-1.97461
Q96GE6	CALML4	seq.30364.26	-0.542684	14.9512	-3.88805	0.0027056	0.025369	-1.97535
P12109	COL6A1	seq.11150.3	-0.440498	12.6765	-3.88602	0.00271488	0.0254345	-1.97885
P50213	IDH3A	seq.29660.153	-0.700132	13.615	-3.88529	0.00271823	0.0254443	-1.98011
P13995	MTHFD2	seq.18321.38	0.150495	6.55156	3.88461	0.00272137	0.0254522	-1.98129
Q9NZW5	PALS2	seq.13490.1	-0.227032	9.13952	-3.87872	0.00274852	0.0256629	-1.99144
P06858	LPL	seq.21987.76	0.319962	12.7316	3.87919	0.00274632	0.0256629	-1.99062
Q8N0W4	NLGN4X	seq.5357.60	-0.713278	10.3101	-3.8776	0.00275372	0.0256898	-1.99337
Q8TEA8	DTD1	seq.19194.9	-0.646245	12.8186	-3.87131	0.00278308	0.0259419	-2.00422
Q2TBF2	WSCD2	seq.6274.15	-0.356764	5.5013	-3.8701	0.00278878	0.0259731	-2.00631
O75173	ADAMTS4	seq.2809.25	0.188436	6.0805	3.86634	0.00280653	0.0260946	-2.01279
Q92731	ESR2	seq.33691.211	-0.358124	10.3464	-3.86677	0.00280451	0.0260946	-2.01206
Q9UBC2	EPS15L1	seq.4212.5	-0.183017	8.1983	-3.86352	0.0028199	0.026197	-2.01765
Q6DKJ4	NXN	seq.26823.45	-0.388108	8.26083	-3.85845	0.00284416	0.0263947	-2.02641
Q9Y3T6	R3HCC1	seq.29608.69	-0.129551	9.71797	-3.85706	0.00285083	0.0263947	-2.0288
Q8IVL1	NAV2	seq.32108.2	-0.559333	12.7473	-3.85673	0.00285243	0.0263947	-2.02937
Q8N184	ZNF567	seq.33614.17	-0.419521	13.209	-3.85659	0.00285309	0.0263947	-2.02961
Q06787	FMR1	seq.7713.102	-0.180168	9.94165	-3.85712	0.00285056	0.0263947	-2.0287
Q9BXH1	BBC3	seq.31963.104	-0.325624	8.09484	-3.85554	0.00285816	0.0264195	-2.03143
Q96KS9	FAM167A	seq.33362.2	-0.165309	8.20253	-3.85421	0.0028646	0.0264569	-2.03372
Q9NXW2	DNAJB12	seq.8006.12	0.552396	8.41519	3.85326	0.0028692	0.0264774	-2.03537
Q9HD15	SRA1	seq.18220.141	-0.449892	10.3742	-3.84671	0.00290113	0.0267275	-2.04667
Q8N5S3	C2orf73	seq.22094.15	-0.262361	6.21487	-3.84704	0.00289954	0.0267275	-2.04611
Q9NZZ3	CHMP5	seq.29218.29	-0.606051	12.6274	-3.84413	0.00291381	0.0267998	-2.05113
Q8N8R5	C2orf69	seq.30709.7	-0.337673	9.66063	-3.8445	0.00291202	0.0267998	-2.0505
Q14693	LPIN1	seq.24469.10	-0.411336	10.2998	-3.84249	0.0029219	0.0268297	-2.05396
Q9NYK1	TLR7	seq.35744.99	0.182709	7.7429	3.84295	0.00291965	0.0268297	-2.05317
Q08828	ADCY1	seq.35210.4	-0.209528	8.25842	-3.84015	0.0029335	0.0269139	-2.05801
P0DMU7	CT45A6	seq.34909.40	-0.261552	9.38268	-3.83945	0.00293698	0.0269235	-2.05922
Q8IZ16	SPACDR	seq.33140.24	-0.425958	9.03419	-3.83872	0.00294061	0.0269345	-2.06048
Q9UIB8	CD84	seq.3642.4	-0.298666	8.81524	-3.83535	0.0029574	0.027066	-2.0663
P26885	FKBP2	seq.9339.204	-0.254065	8.11783	-3.83458	0.00296124	0.0270788	-2.06762
O75312	ZPR1	seq.23628.9	-0.420203	12.732	-3.83337	0.00296732	0.0271007	-2.06972
O75610	LEFTY1	seq.33826.3	0.504034	7.19027	3.83313	0.00296854	0.0271007	-2.07014
P13747	HLA-E	seq.25918.60	-0.393648	9.74985	-3.82661	0.00300149	0.0273116	-2.08141
P05106|P08514	ITGB3|ITGA2B	seq.3739.72	-0.270553	9.05238	-3.82682	0.00300043	0.0273116	-2.08105
Q01105	SET	seq.5364.7	-0.664797	11.1474	-3.82752	0.00299686	0.0273116	-2.07984
P62993	GRB2	seq.5464.52	-0.43707	12.5004	-3.82714	0.0029988	0.0273116	-2.0805
Q7L7V1	DHX32	seq.25425.64	-0.57859	10.7237	-3.82511	0.00300907	0.027341	-2.08399
P11150	LIPC	seq.33234.14	0.333041	11.576	3.825	0.00300966	0.027341	-2.08419
P55145	MANF	seq.29504.25	-0.176141	10.304	-3.82282	0.00302081	0.0273902	-2.08796
Q96KK5	H2AC12	seq.31560.39	-0.314825	9.69659	-3.822	0.00302496	0.0273902	-2.08937
O75015	FCGR3B	seq.3311.27	0.180239	8.15981	3.82206	0.00302468	0.0273902	-2.08927
Q96BY6	DOCK10	seq.35370.18	-0.245402	8.3078	-3.82282	0.0030208	0.0273902	-2.08796
Q6P988	NOTUM	seq.8252.2	-0.200587	8.6969	-3.81955	0.00303754	0.0274817	-2.09361
P50552	VASP	seq.9762.14	-0.398131	7.12589	-3.81775	0.0030468	0.027543	-2.09672
Q5T7P8	SYT6	seq.21539.139	0.430384	8.89389	3.81628	0.00305441	0.0275444	-2.09926
Q5R372	RABGAP1L	seq.25286.33	-0.150196	8.75314	-3.81636	0.00305402	0.0275444	-2.09913
P11161	EGR2	seq.28000.2	-0.868556	10.2608	-3.817	0.0030507	0.0275444	-2.09802
Q92628	KIAA0232	seq.32129.139	-0.628572	11.1427	-3.81542	0.00305885	0.0275577	-2.10075
Q9H4R4	NCOR1P1	seq.34957.35	0.206447	9.13814	3.81481	0.00306202	0.0275577	-2.1018
P54826	GAS1	seq.5463.22	-0.777129	11.675	-3.81456	0.00306334	0.0275577	-2.10224
Q9BSY9	DESI2	seq.29969.148	-0.526514	10.8702	-3.81074	0.00308322	0.027714	-2.10885
Q9BY41	HDAC8	seq.2859.69	-0.251442	11.3704	-3.80997	0.00308723	0.0277275	-2.11017
Q02539	H1-1	seq.28522.4	-0.937673	10.8759	-3.8055	0.00311072	0.0278933	-2.11791
Q8NAT1	POMGNT2	seq.6359.50	-0.336621	7.11623	-3.80575	0.00310939	0.0278933	-2.11748
Q13098	GPS1	seq.30258.33	-0.184115	9.3238	-3.79529	0.00316502	0.0283573	-2.13558
Q9BYB0	SHANK3	seq.13242.134	-0.259946	6.69684	-3.79041	0.00319136	0.0285701	-2.14404
P22307	SCP2	seq.24293.39	-0.662698	13.4939	-3.78228	0.00323566	0.0289347	-2.15811
P61088	UBE2N	seq.3905.62	-0.520912	11.9031	-3.78198	0.00323731	0.0289347	-2.15863
Q9Y4U1	MMACHC	seq.20953.34	-0.318049	10.0189	-3.77943	0.00325138	0.0290371	-2.16305
Q9HC52	CBX8	seq.33043.18	-0.248847	8.32184	-3.77352	0.00328416	0.0292894	-2.17329
O94991	SLITRK5	seq.4568.17	-0.460146	10.546	-3.77339	0.00328492	0.0292894	-2.17352
Q6ZMI3	GLDN	seq.20591.48	0.231384	6.61363	3.7713	0.00329658	0.0293521	-2.17714
Q969J3	BORCS5	seq.23327.1	-0.425251	8.34224	-3.77118	0.00329725	0.0293521	-2.17735
P01889	HLA-B	seq.33638.73	-0.242697	8.87741	-3.76893	0.00330986	0.0293936	-2.18124
P78333	GPC5	seq.4991.12	-0.175974	8.39214	-3.76919	0.00330839	0.0293936	-2.18079
O00622	CCN1	seq.6264.9	-0.409613	7.37546	-3.76972	0.00330542	0.0293936	-2.17987
P06396	GSN	seq.16607.78	0.526944	10.5241	3.76604	0.00332618	0.0295072	-2.18626
Q16836	HADH	seq.17739.1	-0.394286	10.3884	-3.7653	0.00333037	0.0295072	-2.18754
Q5SXH7	PLEKHS1	seq.33695.77	-0.306172	8.1396	-3.76478	0.00333331	0.0295072	-2.18844
P05090	APOD	seq.4712.28	-0.625337	10.5087	-3.76502	0.00333191	0.0295072	-2.18801
Q9BXJ3	C1QTNF4	seq.23200.25	-0.671014	9.62461	-3.76378	0.00333896	0.0295337	-2.19017
Q13485	SMAD4	seq.12022.12	-0.254563	6.32053	-3.76203	0.00334889	0.0295743	-2.1932
P26368	U2AF2	seq.13577.25	-0.2263	8.96933	-3.76216	0.00334815	0.0295743	-2.19297
Q92932	PTPRN2	seq.26046.3	-0.15708	7.77255	-3.76002	0.00336037	0.0296521	-2.19669
Q8N8Q1	CYB561D1	seq.13377.3	0.193132	8.84466	3.75528	0.00338754	0.0298413	-2.2049
P20674	COX5A	seq.18226.148	-0.733191	11.4609	-3.75523	0.00338788	0.0298413	-2.205
Q8N6S4	ANKRD13C	seq.25120.14	-0.566301	9.29662	-3.75487	0.0033899	0.0298413	-2.20561
O76070	SNCG	seq.19630.2	-0.417597	16.0844	-3.75326	0.00339924	0.0298761	-2.20842
A0A5B9	TRBC2	seq.33051.64	-0.178873	9.59784	-3.75354	0.0033976	0.0298761	-2.20793
Q96EK5	KIFBP	seq.12956.40	-0.163928	6.72972	-3.75171	0.0034082	0.0299312	-2.2111
O15405	TOX3	seq.12717.65	-0.203844	10.1554	-3.75047	0.00341538	0.0299467	-2.21325
Q8N5A5	ZGPAT	seq.30518.17	-0.481607	11.3182	-3.75064	0.00341442	0.0299467	-2.21296
O77932	DXO	seq.32820.34	-0.623647	7.49068	-3.74999	0.00341819	0.0299477	-2.21409
Q9UJT1	TUBD1	seq.33833.81	-0.326238	9.6969	-3.74094	0.00347122	0.0303883	-2.22979
Q53RD9	FBLN7	seq.21891.31	-0.64938	11.2637	-3.73879	0.00348394	0.0304515	-2.23351
A6H8Y1	BDP1	seq.8929.7	-0.212033	9.25199	-3.73881	0.00348385	0.0304515	-2.23349
Q9BZM6	ULBP1	seq.14081.5	0.139116	7.55541	3.73474	0.00350807	0.0306248	-2.24055
Q7Z6L0	PRRT2	seq.23929.159	-0.197107	7.86564	-3.73453	0.00350929	0.0306248	-2.24091
P19338	NCL	seq.13655.34	-0.330614	7.59244	-3.72944	0.00353987	0.03086	-2.24975
Q9GZV1	ANKRD2	seq.25274.2	-0.134845	8.29212	-3.72911	0.00354181	0.03086	-2.25031
Q9NX01	TXNL4B	seq.15316.262	-0.382229	9.18346	-3.72413	0.00357198	0.031074	-2.25896
P02794	FTH1	seq.25913.17	-0.132515	9.4333	-3.72435	0.00357067	0.031074	-2.25858
Q96T59	CDRT15	seq.33646.175	-0.325881	10.1472	-3.7236	0.00357521	0.0310777	-2.25988
Q96PX8	SLITRK1	seq.15539.15	-0.558308	7.99178	-3.71835	0.00360737	0.0313098	-2.269
Q96RU3	FNBP1	seq.25265.8	-0.317095	8.20489	-3.71832	0.00360756	0.0313098	-2.26906
Q9H251	CDH23	seq.25272.17	-0.674827	10.5885	-3.71086	0.00365371	0.0316855	-2.28201
Q02817	MUC2	seq.33001.36	-0.257939	8.2432	-3.70379	0.00369806	0.032045	-2.2943
Q14508	WFDC2	seq.11388.75	0.458053	9.45824	3.70315	0.0037021	0.032055	-2.29541
P00338	LDHA	seq.15414.316	0.596813	16.8367	3.70118	0.00371453	0.0320966	-2.29883
Q9UMR2	DDX19B	seq.5460.60	-0.162424	7.95461	-3.70101	0.0037156	0.0320966	-2.29912
Q9BXJ0	C1QTNF5	seq.7810.20	-0.622719	11.7788	-3.70121	0.00371435	0.0320966	-2.29878
Q12950	FOXD4	seq.33650.362	-0.339302	11.3696	-3.70055	0.00371855	0.0320971	-2.29993
P02818	BGLAP	seq.11067.13	-0.536248	12.2085	-3.69948	0.00372533	0.0321056	-2.30179
P04004	VTN	seq.13125.45	-0.204677	9.87125	-3.69964	0.00372433	0.0321056	-2.30151
P05186	ALPL	seq.16926.44	-0.215111	10.2432	-3.696	0.00374751	0.0322717	-2.30783
Q07820	MCL1	seq.10396.6	-0.50391	8.85032	-3.6946	0.00375649	0.0323239	-2.31027
Q5SZQ8	CELF3	seq.25799.4	-0.680085	11.9272	-3.69384	0.00376137	0.0323408	-2.31159
P19388	POLR2E	seq.20441.35	-0.159338	7.57691	-3.69152	0.00377627	0.0324438	-2.31562
P02760	AMBP	seq.15453.3	0.297101	8.11339	3.69063	0.00378206	0.0324683	-2.31718
P61960	UFM1	seq.3836.51	-0.241671	10.4355	-3.68632	0.00380998	0.0326827	-2.32467
Q0D2K2	KLHL30	seq.28398.7	-0.405113	11.7925	-3.68475	0.00382017	0.0327447	-2.32739
Q3B820	FAM161A	seq.33227.149	-0.485658	14.8637	-3.68354	0.00382813	0.0327876	-2.32951
Q9Y696	CLIC4	seq.15314.49	-0.547434	11.4688	-3.68222	0.00383672	0.0328358	-2.33179
Q1ZYL8	IZUMO4	seq.20549.1	-0.356913	7.0469	-3.68166	0.0038404	0.0328419	-2.33277
Q96CV9	OPTN	seq.29964.34	-0.678658	11.4198	-3.68041	0.00384859	0.0328866	-2.33494
P68104	EEF1A1	seq.25256.23	-0.572735	9.74339	-3.678	0.0038645	0.0329971	-2.33914
P29692	EEF1D	seq.17826.341	-0.652819	11.3116	-3.67573	0.00387953	0.0331	-2.34309
Q9C002	NMES1	seq.6406.3	-0.523874	11.0227	-3.6748	0.00388568	0.0331269	-2.34471
P50120	RBP2	seq.19803.34	-0.159105	9.05601	-3.66777	0.00393267	0.0335018	-2.35694
Q9UNW1	MINPP1	seq.5586.66	-0.507029	12.7387	-3.66646	0.00394144	0.0335507	-2.35921
Q5PSV4	BRMS1L	seq.22086.2	-0.238773	8.06437	-3.66579	0.00394601	0.0335638	-2.36039
Q9BRP8	PYM1	seq.29989.145	0.578235	11.3057	3.6638	0.00395942	0.033652	-2.36384
O00292	LEFTY2	seq.15503.20	0.246513	7.29701	3.66236	0.00396922	0.0336836	-2.36636
P54803	GALC	seq.31166.4	0.208766	7.58007	3.66251	0.00396818	0.0336836	-2.36609
Q6UWV7	SHISAL2A	seq.13431.74	0.154703	6.49904	3.65744	0.00400276	0.0338043	-2.37492
Q16774	GUK1	seq.17325.10	-0.372552	9.39313	-3.65792	0.00399944	0.0338043	-2.37408
Q9UKB3	DNAJC12	seq.21114.18	-0.287929	6.60814	-3.65882	0.00399332	0.0338043	-2.37252
Q9BUR4	WRAP53	seq.28330.5	-0.112942	7.9397	-3.65714	0.00400479	0.0338043	-2.37544
P58658	EVA1C	seq.7008.13	0.154302	8.40945	3.65967	0.00398747	0.0338043	-2.37103
Q9P0B6	CCDC167	seq.7797.11	-0.24421	8.16213	-3.65857	0.00399499	0.0338043	-2.37294
P35222	CTNNB1	seq.9842.2	-0.230439	8.47255	-3.65797	0.00399913	0.0338043	-2.374
Q16864	ATP6V1F	seq.25219.17	-0.352601	11.9537	-3.65648	0.00400931	0.0338168	-2.37659
Q9BYC5	FUT8	seq.8244.16	-0.506832	12.4146	-3.65397	0.00402655	0.0339363	-2.38095
Q9H902	REEP1	seq.31900.2	-0.266834	8.61776	-3.65209	0.00403955	0.03402	-2.38424
Q12981	BNIP1	seq.33854.14	-0.539103	9.35057	-3.65134	0.00404477	0.0340381	-2.38555
Q9UHD9	UBQLN2	seq.19121.3	-0.496304	12.2324	-3.64918	0.00405969	0.0341202	-2.38929
P21815	IBSP	seq.3415.61	-0.173673	8.30506	-3.64904	0.00406069	0.0341202	-2.38954
Q00341	HDLBP	seq.13570.43	-0.21949	7.92408	-3.64766	0.00407029	0.034175	-2.39195
Q8NC74	RBBP8NL	seq.31957.1	-0.195984	9.80834	-3.64192	0.00411046	0.0344862	-2.40194
Q15561	TEAD4	seq.12516.13	-0.430775	10.2358	-3.63792	0.00413874	0.0346709	-2.40891
Q9UKJ1	PILRA	seq.6402.8	-0.229977	6.68299	-3.63832	0.00413588	0.0346709	-2.40821
P31267	HOXA6	seq.33426.10	0.117892	8.95341	3.63611	0.00415156	0.0347521	-2.41206
Q99961	SH3GL1	seq.33093.34	-0.177568	8.46865	-3.63465	0.00416195	0.0348127	-2.4146
Q5SQ64	LY6G6F	seq.35729.52	0.131737	6.55311	3.63265	0.00417624	0.0349059	-2.41809
P33183		seq.3742.78	0.113627	6.81099	3.63211	0.00418014	0.0349122	-2.41904
Q01813	PFKP	seq.25870.83	-0.404245	10.0175	-3.62804	0.00420935	0.0351296	-2.42612
P17252	PRKCA	seq.2644.11	-0.313752	8.61606	-3.626	0.00422412	0.0352	-2.42969
O60243	HS6ST1	seq.5465.32	-0.574926	14.6652	-3.62605	0.00422373	0.0352	-2.42959
P62805	H4C1	seq.33910.15	-0.647475	9.87553	-3.62496	0.00423164	0.0352361	-2.43149
P06276	BCHE	seq.15514.26	-0.672928	13.5897	-3.62379	0.00424013	0.0352803	-2.43353
Q14626	IL11RA	seq.3814.63	-0.227102	7.71814	-3.61605	0.00429678	0.0357249	-2.44703
P62760	VSNL1	seq.20197.14	-0.236297	10.1661	-3.61033	0.00433918	0.0360503	-2.45701
P17677	GAP43	seq.15325.14	-0.322402	10.5116	-3.60805	0.00435617	0.0361277	-2.46098
Q9ULW3	ABT1	seq.33632.217	-0.473617	10.5446	-3.60835	0.00435391	0.0361277	-2.46046
Q8N6C8	LILRA3	seq.6391.52	0.193738	6.50529	3.60777	0.00435827	0.0361277	-2.46147
Q6XR72	SLC30A10	seq.33265.17	-0.372298	10.2732	-3.60663	0.00436678	0.0361712	-2.46346
Q96KG7	MEGF10	seq.11168.3	-0.131432	6.76479	-3.60504	0.0043787	0.0362428	-2.46623
Q96JJ3	ELMO2	seq.25061.8	-0.209377	8.1668	-3.60288	0.00439499	0.0363505	-2.47
P82979	SARNP	seq.27958.5	-0.646471	9.55188	-3.60156	0.00440496	0.0364058	-2.4723
Q13228	SELENBP1	seq.25076.2	0.140321	7.83361	3.59949	0.00442064	0.0365082	-2.47592
Q9H6X5	C19orf44	seq.31956.20	-0.373256	10.1818	-3.58784	0.00450994	0.0372179	-2.49624
Q14145	KEAP1	seq.12568.14	0.166103	6.14743	3.58691	0.00451709	0.0372492	-2.49785
P15121	AKR1B1	seq.16606.85	-0.684964	10.2029	-3.58589	0.00452505	0.0372871	-2.49964
Q92600	CNOT9	seq.8975.26	-0.311478	8.15949	-3.58144	0.00455975	0.0375451	-2.5074
P61981	YWHAG	seq.4179.57	-0.498728	12.4095	-3.58012	0.00457014	0.0375748	-2.50971
Q7Z4V5	HDGFL2	seq.4553.65	-0.260587	9.16458	-3.58022	0.00456936	0.0375748	-2.50954
P47710	CSN1S1	seq.29572.35	-0.188807	8.89135	-3.57812	0.00458585	0.037676	-2.5132
Q9Y3A3	MOB4	seq.19332.1	-0.35087	11.0571	-3.57701	0.00459458	0.0377198	-2.51513
Q9BSV6	TSEN34	seq.22774.20	-0.247624	8.92653	-3.57573	0.00460472	0.0377471	-2.51737
Q14094	CCNI	seq.33574.300	-0.339385	10.9008	-3.57613	0.00460159	0.0377471	-2.51668
P04899	GNAI2	seq.33594.259	-0.369295	11.7775	-3.57499	0.00461059	0.0377673	-2.51866
P56177	DLX1	seq.29398.23	0.161491	7.37925	3.57133	0.00463966	0.0379774	-2.52505
P0DJI8	SAA1	seq.15515.2	0.241193	10.4137	3.57044	0.00464676	0.0379795	-2.5266
Q8IZ26	ZNF34	seq.18265.18	-0.171581	7.30688	-3.57044	0.00464677	0.0379795	-2.5266
Q16831	UPP1	seq.19448.104	-0.216732	7.87942	-3.56933	0.00465565	0.038024	-2.52854
Q9UJY5	GGA1	seq.13594.158	-0.45574	12.7476	-3.56601	0.00468234	0.0381722	-2.53435
O95544	NADK	seq.13624.17	-0.227029	7.66631	-3.56568	0.004685	0.0381722	-2.53492
P68431	H3C1	seq.14146.92	-0.443759	9.94739	-3.56606	0.00468194	0.0381722	-2.53426
Q9HCU0	CD248	seq.15491.20	-0.340106	8.29863	-3.56536	0.00468757	0.0381722	-2.53548
Q8N2Q7	NLGN1	seq.15620.4	-0.257424	9.76192	-3.56174	0.00471685	0.0383261	-2.5418
Q99733	NAP1L4	seq.19188.21	-0.609763	12.1762	-3.5618	0.00471633	0.0383261	-2.54169
Q9Y5J6	TIMM10B	seq.23241.27	-0.315867	9.34003	-3.56195	0.0047151	0.0383261	-2.54143
P20073	ANXA7	seq.18244.1	0.313439	9.53164	3.55983	0.00473234	0.0384238	-2.54513
Q9NVT9	ARMC1	seq.29216.157	-0.245936	6.83279	-3.55859	0.00474249	0.0384495	-2.54731
P17931	LGALS3	seq.35609.24	0.519796	5.38786	3.55817	0.00474591	0.0384495	-2.54804
Q7LFX5	CHST15	seq.4469.78	-0.173469	8.32818	-3.55891	0.00473986	0.0384495	-2.54675
O95865	DDAH2	seq.35239.176	-0.434075	12.0853	-3.55194	0.00479706	0.0388356	-2.55893
P05093	CYP17A1	seq.28192.3	-0.257702	9.36293	-3.55056	0.00480841	0.038899	-2.56132
Q5T0F9	CC2D1B	seq.30470.114	0.221574	10.1545	3.5474	0.00483465	0.0390827	-2.56685
P07585	DCN	seq.2666.53	-0.134492	9.70788	-3.54599	0.00484645	0.0391495	-2.56932
Q13404|P61088	UBE2V1|UBE2N	seq.21747.8	-0.489959	14.7691	-3.54521	0.00485291	0.0391732	-2.57067
Q9UKU9	ANGPTL2	seq.33706.2	-0.289353	8.57568	-3.54446	0.00485921	0.0391955	-2.57199
Q9UHG0	DCDC2	seq.31440.109	-0.576279	15.4034	-3.54271	0.00487388	0.0392567	-2.57505
Q01995	TAGLN	seq.9756.6	-0.603565	10.4838	-3.54309	0.00487068	0.0392567	-2.57438
Q9UIC8	LCMT1	seq.4237.70	-0.299857	9.16417	-3.54134	0.00488533	0.0393203	-2.57743
P62888	RPL30	seq.12478.15	-0.430211	9.68119	-3.5373	0.00491943	0.0395661	-2.58449
O14836	TNFRSF13B	seq.2704.74	-0.238303	7.40551	-3.53645	0.00492668	0.0395957	-2.58599
Q9BQA9	CYBC1	seq.25259.7	0.135634	8.68381	3.53436	0.0049444	0.0397093	-2.58963
Q08462	ADCY2	seq.33861.19	-0.18283	8.98625	-3.53309	0.00495529	0.0397679	-2.59186
P06730	EIF4E	seq.19263.147	-0.406075	9.48709	-3.53209	0.00496379	0.0397785	-2.5936
Q9BVK6	TMED9	seq.21236.12	-0.551694	10.6431	-3.53233	0.00496179	0.0397785	-2.59319
Q13547	HDAC1	seq.33578.102	-0.371311	9.02387	-3.53157	0.0049683	0.0397859	-2.59452
O14893	GEMIN2	seq.31943.22	-0.265338	7.97579	-3.52882	0.00499187	0.0399202	-2.59932
Q06323	PSME1	seq.5918.5	-0.375668	11.7502	-3.52877	0.00499227	0.0399202	-2.59941
P61086	UBE2K	seq.17380.2	-0.40213	13.8101	-3.52316	0.00504078	0.0402515	-2.60922
Q9UJV9	DDX41	seq.30972.3	-0.415759	10.3738	-3.52314	0.00504097	0.0402515	-2.60926
P0C7M7	ACSM4	seq.31965.273	-0.412881	8.09015	-3.52247	0.0050468	0.040269	-2.61043
P52895	AKR1C2	seq.21271.53	-0.26016	6.93584	-3.52189	0.0050518	0.04028	-2.61143
P15516	HTN3	seq.10603.1	-0.114752	6.84952	-3.52004	0.005068	0.04038	-2.61468
Q9C0K3	ACTR3C	seq.33683.13	-0.191612	9.36675	-3.51803	0.00508552	0.0404905	-2.61818
Q13510	ASAH1	seq.5748.20	-0.317832	11.2398	-3.51735	0.00509149	0.040509	-2.61937
Q14956	GPNMB	seq.8240.207	0.268082	8.79918	3.51643	0.00509958	0.0405442	-2.62098
O75063	FAM20B	seq.7198.197	0.460517	11.2002	3.5157	0.00510602	0.0405664	-2.62226
Q9UGI0	ZRANB1	seq.21754.5	-0.179383	7.38607	-3.51519	0.00511052	0.040573	-2.62315
P61769	B2M	seq.3485.28	0.477362	14.8832	3.51448	0.00511681	0.0405938	-2.6244
P63302	SELENOW	seq.18310.26	-0.357124	12.3748	-3.51304	0.00512955	0.0406658	-2.62692
Q9P2B2	PTGFRN	seq.12727.7	-0.19508	10.439	-3.51216	0.00513733	0.0406928	-2.62846
O95243	MBD4	seq.3891.56	-0.192819	7.91399	-3.51141	0.00514397	0.0406928	-2.62977
Q6PCB0	VWA1	seq.6385.63	-0.151391	8.38691	-3.51153	0.00514288	0.0406928	-2.62956
Q5BKX5	C19orf54	seq.24450.96	-0.147731	9.01157	-3.5101	0.00515558	0.0407487	-2.63206
P09038	FGF2	seq.3025.50	-0.198455	8.12736	-3.50978	0.00515839	0.0407487	-2.63261
P05161	ISG15	seq.14148.2	0.484287	9.52586	3.50238	0.00522468	0.0411257	-2.64556
P05161	ISG15	seq.14151.4	0.526751	9.49752	3.50214	0.00522689	0.0411257	-2.64599
O75496	GMNN	seq.17703.40	-0.138523	7.20361	-3.50351	0.00521451	0.0411257	-2.64358
Q6ZTR7	CIBAR2	seq.31927.14	-0.589872	7.08632	-3.50309	0.00521828	0.0411257	-2.64431
Q9NR63	CYP26B1	seq.35455.33	0.13008	8.11264	3.50197	0.00522838	0.0411257	-2.64627
Q6P995	FAM171B	seq.8851.42	-0.117719	8.92235	-3.50251	0.00522349	0.0411257	-2.64533
Q9Y3B4	SF3B6	seq.21135.16	-0.155539	9.88007	-3.50126	0.00523483	0.0411472	-2.64752
P57723	PCBP4	seq.29777.131	-0.132739	8.52033	-3.50056	0.00524109	0.0411673	-2.64874
Q8N6L0	KASH5	seq.33606.262	-0.349054	9.82372	-3.49859	0.00525901	0.0412788	-2.6522
Q9Y6W6	DUSP10	seq.21183.1	0.148392	6.40667	3.49781	0.00526602	0.0413046	-2.65355
Q16513	PKN2	seq.25948.18	-0.174688	6.19953	-3.49436	0.00529753	0.0414773	-2.6596
P49773	HINT1	seq.5900.11	-0.259925	9.67392	-3.49417	0.00529928	0.0414773	-2.65993
Q5EBL8	PDZD11	seq.6219.14	-0.194665	6.88873	-3.4945	0.00529619	0.0414773	-2.65934
P09210	GSTA2	seq.23326.10	-0.24259	6.41477	-3.4933	0.00530719	0.0414807	-2.66144
Q15768	EFNB3	seq.2514.65	-0.317533	10.1959	-3.4937	0.00530355	0.0414807	-2.66075
Q9NTN9	SEMA4G	seq.20540.65	-0.420057	9.438	-3.49208	0.00531842	0.0415099	-2.66358
Q8N998	CCDC89	seq.23596.17	-0.134337	8.17186	-3.49226	0.00531675	0.0415099	-2.66327
P39656	DDOST	seq.17161.1	0.238891	8.97923	3.49029	0.00533482	0.0416086	-2.6667
Q2TAL8	QRICH1	seq.31044.1	-0.130015	7.0259	-3.48938	0.00534324	0.0416449	-2.6683
P60520	GABARAPL2	seq.12494.99	-0.371722	15.2677	-3.48831	0.0053531	0.0416925	-2.67017
Q9P0L0	VAPA	seq.7167.102	-0.610782	11.9379	-3.48279	0.00540438	0.0420623	-2.67983
Q99LC4		seq.7963.36	0.143784	9.00893	3.47996	0.0054309	0.042239	-2.68479
P05114	HMGN1	seq.9187.2	-0.240162	8.42154	-3.47881	0.00544171	0.0422935	-2.68681
Q9BTV5	FSD1	seq.23695.1	-0.181071	7.8762	-3.47565	0.00547149	0.0424951	-2.69234
Q96S95	CAMK2N2	seq.21281.13	-0.343563	9.77067	-3.47362	0.00549069	0.0426144	-2.69589
Q9H467	CUEDC2	seq.26097.112	-0.448051	9.79154	-3.47031	0.0055222	0.0428289	-2.70169
Q16881	TXNRD1	seq.13967.14	-0.407713	15.0083	-3.46891	0.00553559	0.0428654	-2.70414
Q92623	TTC9	seq.24474.12	-0.284953	7.25569	-3.4682	0.00554238	0.0428654	-2.70538
Q9UJC3	HOOK1	seq.29968.189	-0.337745	8.77233	-3.46929	0.00553196	0.0428654	-2.70347
P13500	CCL2	seq.35554.7	0.674137	12.9957	3.46836	0.00554084	0.0428654	-2.7051
O00330	PDHX	seq.18319.7	-0.342234	10.547	-3.46394	0.00558329	0.0431518	-2.71283
P82930	MRPS34	seq.33566.279	-0.463894	11.1506	-3.46334	0.00558917	0.0431671	-2.7139
O00602	FCN1	seq.3613.62	-0.250227	8.44151	-3.46246	0.00559767	0.0432026	-2.71544
Q7Z7E8	UBE2Q1	seq.21727.15	-0.244494	8.81764	-3.46008	0.00562071	0.0433333	-2.7196
Q9UM54	MYO6	seq.9894.13	-0.22378	8.43535	-3.4599	0.00562242	0.0433333	-2.7199
Q9H910	JPT2	seq.20110.25	-0.24771	7.35934	-3.45849	0.00563622	0.0434095	-2.72239
Q7KZF4	SND1	seq.24416.20	-0.121151	9.43776	-3.45708	0.00564991	0.0434847	-2.72484
P55075	FGF8	seq.19570.12	-0.592166	7.56146	-3.45649	0.00565567	0.0434988	-2.72588
P0CL80	GAGE12F	seq.20068.61	0.164333	4.97765	3.45561	0.00566431	0.043535	-2.72742
Q13617	CUL2	seq.34271.101	-0.169249	8.12957	-3.45362	0.00568384	0.0436548	-2.73091
P00736	C1R	seq.3285.23	-0.150603	6.52816	-3.45248	0.00569511	0.0437112	-2.73291
Q8N8U9	BMPER	seq.15368.3	-0.169998	7.86964	-3.45077	0.00571191	0.0437795	-2.73589
Q9BRQ4	CFAP300	seq.23213.21	0.186504	8.03046	3.45112	0.00570845	0.0437795	-2.73528
Q9BXJ3	C1QTNF4	seq.21567.214	-0.170277	8.69679	-3.45021	0.00571753	0.0437923	-2.73689
P23526	AHCY	seq.21393.62	-0.480725	9.38731	-3.44878	0.00573168	0.0438098	-2.73939
P50135	HNMT	seq.23178.95	-0.166708	7.52385	-3.44914	0.00572809	0.0438098	-2.73876
P09874	PARP1	seq.8893.29	-0.449372	10.8321	-3.44934	0.00572613	0.0438098	-2.73841
P0DPB6	POLR1D	seq.33557.254	-0.274782	10.2064	-3.4442	0.00577729	0.044128	-2.74742
Q8WUU5	GATAD1	seq.22154.37	-0.498996	12.7521	-3.44299	0.0057894	0.04419	-2.74954
P19256	CD58	seq.10938.13	0.12942	7.86372	3.4404	0.00581539	0.0443579	-2.75407
O94973	AP2A2	seq.13621.31	-0.656799	11.8011	-3.43841	0.00583541	0.0444494	-2.75755
Q99674	CGREF1	seq.6257.56	0.413506	9.82507	3.43872	0.00583227	0.0444494	-2.757
Q16543	CDC37	seq.3879.50	-0.159449	6.89187	-3.43696	0.0058501	0.0445306	-2.76009
P55058	PLTP	seq.15475.4	-0.596481	15.9352	-3.43051	0.0059158	0.0449001	-2.7714
P17812	CTPS1	seq.23705.42	-0.361747	9.19447	-3.43008	0.00592021	0.0449001	-2.77215
P31146	CORO1A	seq.31924.38	-0.53171	8.63334	-3.42997	0.00592137	0.0449001	-2.77235
Q9H819	DNAJC18	seq.8033.1	0.218149	7.18835	3.42981	0.00592294	0.0449001	-2.77262
Q9TLS7|Q9TLS8	apcA|apcB	seq.8471.53	-0.332307	8.78993	-3.43117	0.00590902	0.0449001	-2.77024
O75054	IGSF3	seq.9715.15	0.387709	8.24103	3.43073	0.00591349	0.0449001	-2.771
P31946	YWHAB	seq.12414.31	-0.316605	14.688	-3.4284	0.00593741	0.044958	-2.77509
P0DMM9	SULT1A3	seq.13944.3	0.168129	6.49708	3.42828	0.00593869	0.044958	-2.7753
P35247	SFTPD	seq.19590.46	0.212487	6.1616	3.42688	0.00595307	0.0450361	-2.77775
P31943	HNRNPH1	seq.14309.8	-0.300284	8.98474	-3.42581	0.00596417	0.0450893	-2.77964
P20073	ANXA7	seq.14203.3	0.398664	9.04518	3.42448	0.00597791	0.045116	-2.78196
P13686	ACP5	seq.3232.28	0.398541	9.8577	3.42428	0.00597991	0.045116	-2.7823
Q6UXX9	RSPO2	seq.4566.24	-0.129373	7.6756	-3.42448	0.00597791	0.045116	-2.78196
O43776	NARS1	seq.21383.37	-0.438006	13.0304	-3.42306	0.00599256	0.0451347	-2.78444
P00441	SOD1	seq.2794.60	-0.236885	9.27211	-3.42287	0.00599461	0.0451347	-2.78479
P51854	TKTL1	seq.28446.5	0.508701	10.385	3.42296	0.00599368	0.0451347	-2.78463
P02545	LMNA	seq.29827.184	0.482321	12.5639	3.42132	0.00601071	0.0451945	-2.7875
Q8NEY8	PPHLN1	seq.33150.8	-0.612273	9.25943	-3.42138	0.00601003	0.0451945	-2.78739
Q6UX71	PLXDC2	seq.10576.7	-0.183034	7.22748	-3.42082	0.00601596	0.0452033	-2.78838
P50454	SERPINH1	seq.10800.15	-0.264676	7.17964	-3.41922	0.00603263	0.0452569	-2.79118
Q6PUV4	CPLX2	seq.15321.8	-0.5948	14.1774	-3.41857	0.00603942	0.0452569	-2.79232
Q8N6M0	OTUD6B	seq.29800.23	-0.113259	8.26772	-3.41922	0.00603259	0.0452569	-2.79118
Q9UMD9	COL17A1	seq.33022.6	-0.374245	9.35104	-3.41869	0.00603818	0.0452569	-2.79211
Q05940	SLC18A2	seq.33273.30	-0.391056	9.66295	-3.41817	0.00604356	0.0452572	-2.79301
Q8WWA0	ITLN1	seq.18830.1	0.122439	7.51786	3.41514	0.00607545	0.0454654	-2.79834
P04746	AMY2A	seq.18917.53	0.243186	7.55653	3.41469	0.00608014	0.0454698	-2.79912
Q11203	ST3GAL3	seq.31200.12	0.154387	7.31731	3.41339	0.00609385	0.0455349	-2.8014
Q9C037	TRIM4	seq.31316.100	-0.606563	14.8079	-3.41309	0.00609707	0.0455349	-2.80193
Q96BP3	PPWD1	seq.33598.4	-0.236293	9.93488	-3.41224	0.006106	0.0455709	-2.80341
Q13310	PABPC4	seq.12603.87	-0.432078	10.3373	-3.41127	0.00611633	0.0456173	-2.80512
Q9Y5X9	LIPG	seq.23148.100	-0.393595	7.95054	-3.40988	0.00613102	0.0456654	-2.80755
O14782	KIF3C	seq.24407.31	-0.231648	8.7133	-3.41024	0.00612724	0.0456654	-2.80692
P63173	RPL38	seq.22553.4	0.129641	6.4643	3.40908	0.00613952	0.045698	-2.80895
Q99798	ACO2	seq.29136.101	-0.398658	8.61594	-3.40828	0.00614802	0.0457023	-2.81035
Q9NYN1	RASL12	seq.33151.9	-0.269346	10.4519	-3.40814	0.00614953	0.0457023	-2.8106
Q32P51	HNRNPA1L2	seq.33247.2	-0.173061	10.2659	-3.40787	0.00615247	0.0457023	-2.81108
P20810	CAST	seq.3026.5	-0.367005	9.64567	-3.40617	0.0061706	0.0457756	-2.81405
Q9BTA0	FAM167B	seq.31257.107	-0.326983	8.73392	-3.40622	0.00617001	0.0457756	-2.81396
Q9UGP5	POLL	seq.27905.11	-0.407359	7.98595	-3.4052	0.00618099	0.045822	-2.81576
Q9NUQ2	AGPAT5	seq.30301.29	-0.421332	10.4771	-3.40357	0.0061985	0.0459211	-2.81862
Q8IXJ6	SIRT2	seq.23031.6	-0.19075	6.90623	-3.40237	0.00621141	0.045986	-2.82072
Q9ULH7	MRTFB	seq.30808.42	-0.100087	8.7307	-3.39957	0.00624162	0.0461788	-2.82563
Q6P1M3	LLGL2	seq.34347.7	-0.347666	9.19043	-3.3984	0.00625424	0.0462413	-2.82767
Q16651	PRSS8	seq.15513.108	0.147418	8.38111	3.39628	0.00627735	0.0463813	-2.8314
P62820	RAB1A	seq.19223.6	-0.150864	10.3465	-3.39491	0.00629226	0.0464596	-2.83379
Q92466	DDB2	seq.33847.2	-0.685479	9.2558	-3.39454	0.00629634	0.0464596	-2.83445
Q13651	IL10RA	seq.8104.21	0.150491	6.63067	3.39362	0.00630638	0.0465027	-2.83606
Q9H8E8	KAT14	seq.33749.17	-0.200455	9.99151	-3.39294	0.00631378	0.0465263	-2.83725
Q9NZC2	TREM2	seq.11851.21	-0.21996	8.63786	-3.39169	0.00632748	0.0465584	-2.83944
O00244	ATOX1	seq.19233.75	-0.405987	9.60283	-3.39116	0.00633335	0.0465584	-2.84037
Q9NP85	NPHS2	seq.26086.19	0.351477	8.17153	3.39101	0.00633493	0.0465584	-2.84063
P04234	CD3D	seq.35701.117	0.143825	7.04267	3.39153	0.0063293	0.0465584	-2.83973
Q6PID6	TTC33	seq.20411.52	-0.166004	8.42846	-3.39017	0.00634416	0.0465953	-2.8421
Q9BT78	COPS4	seq.33587.92	-0.474352	9.30287	-3.38785	0.00636983	0.0467529	-2.84618
Q14320	FAM50A	seq.20461.58	-0.25207	9.71244	-3.38691	0.00638022	0.0467981	-2.84783
O43809	NUDT21	seq.20972.37	-0.334775	15.1402	-3.38179	0.00643714	0.0471844	-2.8568
P07900	HSP90AA1	seq.2625.53	-0.459188	13.0412	-3.38075	0.00644877	0.0472384	-2.85863
P30533	LRPAP1	seq.3640.14	-0.211329	9.04328	-3.38018	0.0064551	0.0472536	-2.85962
Q13112	CHAF1B	seq.28486.59	-0.182176	7.39497	-3.37929	0.00646516	0.0472959	-2.86119
Q16775	HAGH	seq.19267.14	-0.460408	13.3621	-3.37806	0.00647897	0.0473397	-2.86335
Q9ULD0	OGDHL	seq.30765.19	-0.527624	10.8076	-3.37799	0.00647968	0.0473397	-2.86346
P31639	SLC5A2	seq.33068.20	-0.244676	8.99617	-3.36729	0.00660128	0.0481963	-2.88224
O75146	HIP1R	seq.24960.48	-0.179239	8.42397	-3.36598	0.00661628	0.048274	-2.88453
O43448	KCNAB3	seq.23370.39	0.14716	7.46305	3.36474	0.00663056	0.0482882	-2.88671
Q86W10	CYP4Z1	seq.30376.33	-0.350772	10.116	-3.36467	0.00663129	0.0482882	-2.88682
O75420	GIGYF1	seq.32006.81	-0.260257	7.84154	-3.36514	0.00662596	0.0482882	-2.88601
O75940	SMNDC1	seq.17805.35	-0.205773	8.77579	-3.36298	0.00665079	0.0483666	-2.88979
Q7RTU4	BHLHA9	seq.33684.29	-0.244713	9.81876	-3.36328	0.00664731	0.0483666	-2.88926
Q7Z6M2	FBXO33	seq.33625.148	-0.35848	9.58399	-3.35903	0.0066966	0.0486678	-2.89672
Q14103	HNRNPD	seq.18348.89	-0.671067	8.76383	-3.35864	0.0067012	0.0486693	-2.89741
P13667	PDIA4	seq.20525.200	-0.302846	15.5226	-3.3575	0.00671444	0.0487336	-2.89941
Q8NCN2	ZBTB34	seq.28141.22	-0.507166	8.53185	-3.35554	0.00673737	0.0488431	-2.90285
O75712	GJB3	seq.33595.48	-0.233162	10.8699	-3.35546	0.00673834	0.0488431	-2.903
Q9NRX2	MRPL17	seq.31317.23	-0.126805	9.62586	-3.35402	0.00675522	0.0489334	-2.90552
Q9BW30	TPPP3	seq.20444.12	-0.518869	12.6851	-3.35337	0.00676274	0.0489559	-2.90664
Q9BRK3	MXRA8	seq.10521.10	0.353398	7.70599	3.35152	0.00678455	0.0490817	-2.9099
P24864	CCNE1	seq.19767.20	-0.159134	9.61868	-3.35107	0.00678989	0.0490883	-2.91069
Q99497	PARK7	seq.19545.145	-0.231747	9.23873	-3.34981	0.00680479	0.049164	-2.9129
Q9BXR5	TLR10	seq.20563.48	0.227727	5.03898	3.34659	0.00684294	0.0493966	-2.91855
Q9H267	VPS33B	seq.31301.106	-0.109395	8.40881	-3.34634	0.00684591	0.0493966	-2.91898
P39900	MMP12	seq.4496.60	-0.231832	7.7762	-3.34542	0.00685687	0.0494435	-2.9206
Q96LM6	TEX37	seq.33127.11	-0.932214	9.78956	-3.34338	0.00688129	0.0495432	-2.92419
Q5T2N8	ATAD3C	seq.33394.5	0.186228	7.33631	3.34289	0.00688707	0.0495432	-2.92503
P00338	LDHA	seq.9761.89	0.717769	11.3675	3.34359	0.00687868	0.0495432	-2.9238
Q00059	TFAM	seq.9952.57	-0.416638	8.45349	-3.34277	0.00688857	0.0495432	-2.92526
P52435	POLR2J	seq.19199.3	-0.13347	8.4869	-3.33917	0.00693181	0.0497734	-2.93157
Q6NUM9	RETSAT	seq.33182.22	-0.240453	8.75633	-3.33898	0.00693406	0.0497734	-2.9319
C9JJ37	BTBD19	seq.33500.11	-0.122514	6.82758	-3.3396	0.00692663	0.0497734	-2.93082
Q9HD90	NEUROD4	seq.29369.6	-0.479899	8.68602	-3.33724	0.0069551	0.0498921	-2.93496
P02788	LTF	seq.2780.35	0.157413	8.09538	3.33641	0.00696519	0.0499322	-2.93642
Q9GZX9	TWSG1	seq.9234.8	-0.385187	11.774	-3.33526	0.0069791	0.0499996	-2.93843
Q15019	SEPTIN2	seq.33104.16	-0.237303	8.27828	-3.33472	0.00698567	0.0500143	-2.93938
P20061	TCN1	seq.19614.8	0.142527	5.84198	3.3335	0.00700044	0.0500877	-2.94151
P32455	GBP1	seq.15326.64	0.451374	8.35796	3.33311	0.00700525	0.0500898	-2.94221
Q8N695	SLC5A8	seq.13691.10	-0.176739	6.61398	-3.33111	0.00702966	0.0502319	-2.94572
O95715	CXCL14	seq.5730.60	-0.157694	8.85556	-3.32991	0.00704429	0.0503041	-2.94781
P48304	REG1B	seq.16770.3	0.148008	7.56805	3.32939	0.00705076	0.0503178	-2.94874
O14753	OVOL1	seq.29384.86	-0.246005	7.81457	-3.328	0.00706778	0.0504068	-2.95117
O14793	MSTN	seq.27221.34	-0.218923	8.4024	-3.32671	0.00708369	0.0504878	-2.95344
O60462	NRP2	seq.15387.44	0.461599	13.2711	3.32576	0.00709534	0.0505383	-2.9551
P67870	CSNK2B	seq.11330.15	-0.562637	7.76381	-3.32458	0.00710995	0.0506003	-2.95717
P08631	HCK	seq.26782.45	-0.152128	7.07701	-3.32432	0.00711317	0.0506003	-2.95763
P12429	ANXA3	seq.17163.117	0.153085	6.80939	3.3235	0.00712327	0.0506019	-2.95906
Q6ZU65	UBN2	seq.32093.2	-0.234068	9.60265	-3.32365	0.00712145	0.0506019	-2.9588
Q9Y5X0	SNX10	seq.33122.22	-0.277822	8.24082	-3.32284	0.00713154	0.0506019	-2.96023
P00568	AK1	seq.5012.67	-0.796981	10.9455	-3.32283	0.00713166	0.0506019	-2.96025
P04792	HSPB1	seq.11103.24	0.201839	7.03534	3.32125	0.00715125	0.0507084	-2.96302
Q96KP4	CNDP2	seq.3192.3	-0.214501	8.85242	-3.32032	0.00716288	0.050726	-2.96466
P15559	NQO1	seq.9837.60	0.159655	7.11033	3.32051	0.00716047	0.050726	-2.96432
P30740	SERPINB1	seq.10737.96	0.147972	8.90394	3.3192	0.00717678	0.0507272	-2.96661
P07237	P4HB	seq.11450.110	0.594549	10.808	3.31934	0.00717508	0.0507272	-2.96637
Q8TBY0	RBM46	seq.13958.5	0.111627	6.31465	3.31948	0.0071733	0.0507272	-2.96612
Q15560	TCEA2	seq.13481.24	-0.455738	10.8644	-3.31771	0.00719541	0.0508265	-2.96923
Q16778	H2BC21	seq.14143.8	-0.475526	13.2234	-3.3153	0.00722572	0.0510081	-2.97347
Q99LC4		seq.10692.48	-0.581954	10.6417	-3.31318	0.00725244	0.0511315	-2.97719
O75381	PEX14	seq.8300.82	0.267122	8.03166	3.31319	0.00725229	0.0511315	-2.97717
P06753	TPM3	seq.25724.59	0.435085	8.5651	3.31263	0.0072594	0.0511481	-2.97816
Q9UBU8	MORF4L1	seq.18193.165	-0.526599	8.58872	-3.31051	0.00728621	0.0512392	-2.98187
Q9NUU7	DDX19A	seq.18813.15	-0.139455	7.14713	-3.31078	0.00728281	0.0512392	-2.9814
Q8N6P7	IL22RA1	seq.3620.67	-0.348191	8.88913	-3.31097	0.00728032	0.0512392	-2.98106
Q96PV4	PNMA5	seq.33839.47	-0.321273	9.13695	-3.30986	0.00729447	0.0512648	-2.98301
O00399	DCTN6	seq.18311.44	-0.371422	7.62369	-3.30941	0.00730011	0.0512719	-2.98379
P01024	C3	seq.2754.50	0.521381	9.58385	3.30902	0.00730515	0.0512748	-2.98449
Q9Y235	APOBEC2	seq.24647.3	0.14605	7.51725	3.30792	0.00731915	0.0513406	-2.98642
Q9NYY1	IL20	seq.4138.8	-0.241816	9.38879	-3.30609	0.00734241	0.0514712	-2.98962
Q9ULB4	CDH9	seq.26323.3	-0.135456	7.85168	-3.30487	0.00735815	0.0515489	-2.99178
Q8N729	NPW	seq.9986.14	0.167868	6.70151	3.30405	0.0073686	0.0515895	-2.99321
P13639	EEF2	seq.31037.11	-0.508609	13.0234	-3.3032	0.00737958	0.0516337	-2.99471
Q6W0C5	DPPA3	seq.35170.68	-0.376089	10.0631	-3.30207	0.00739402	0.0517022	-2.99668
O43464	HTRA2	seq.3317.33	-0.332992	10.1884	-3.30043	0.00741523	0.0518163	-2.99957
Q8N7A1	KLHDC1	seq.33196.19	-0.3835	8.26269	-3.29976	0.00742389	0.0518163	-3.00075
P55287	CDH11	seq.9604.14	-0.158024	6.21129	-3.29972	0.00742437	0.0518163	-3.00081
Q9UPY8	MAPRE3	seq.16885.49	-0.497514	10.6525	-3.29849	0.00744033	0.051895	-3.00297
Q5JZY3	EPHA10	seq.5076.53	0.435406	8.56348	3.29738	0.00745473	0.0519627	-3.00492
O95466	FMNL1	seq.31046.6	-0.410867	11.3279	-3.29576	0.00747572	0.0520763	-3.00776
P07093	SERPINE2	seq.3217.74	-0.177192	9.12098	-3.2953	0.00748174	0.0520855	-3.00857
P31749	AKT1	seq.15627.83	-0.454371	8.50352	-3.2925	0.00751835	0.0522419	-3.01349
Q6UX15	LAYN	seq.2635.61	-0.131891	9.44739	-3.29272	0.00751547	0.0522419	-3.0131
P00740	F9	seq.4876.32	0.238741	9.65668	3.29279	0.00751458	0.0522419	-3.01298
Q9H0U6	MRPL18	seq.31689.71	-0.429502	11.6431	-3.29116	0.00753595	0.0523314	-3.01584
O95208	EPN2	seq.28167.4	-0.451371	11.446	-3.28734	0.00758627	0.0526479	-3.02255
Q5SQQ9	VAX1	seq.30331.4	0.148133	9.14835	3.28631	0.00759987	0.0527092	-3.02436
O95793	STAU1	seq.12471.47	-0.556659	10.3435	-3.28489	0.00761864	0.0527865	-3.02684
P62937	PPIA	seq.3844.2	-0.548979	15.4029	-3.28475	0.00762054	0.0527865	-3.02709
Q12959	DLG1	seq.32047.27	-0.206021	6.96853	-3.28408	0.0076294	0.0528149	-3.02826
Q16778	H2BC21	seq.22974.25	-0.486547	11.6153	-3.28331	0.00763974	0.0528475	-3.02963
Q8NEZ5	FBXO22	seq.29303.9	-0.160956	6.74041	-3.28194	0.00765795	0.0528475	-3.03203
Q71U36|Q9NY65|Q9BQE3|P68366|P68363	TUBA1A|TUBA8|TUBA1C|TUBA4A|TUBA1B	seq.30339.65	-0.390018	11.2065	-3.28297	0.00764419	0.0528475	-3.03021
P01009	SERPINA1	seq.3580.25	-0.247509	8.55002	-3.28228	0.00765334	0.0528475	-3.03142
P24071	FCAR	seq.4987.4	0.140076	6.88195	3.28252	0.00765022	0.0528475	-3.03101
Q96CT2	KLHL29	seq.31675.22	-0.364899	10.6545	-3.27743	0.00771836	0.0532312	-3.03994
Q15942	ZYX	seq.13632.10	-0.349143	11.4676	-3.27608	0.0077366	0.0533238	-3.04232
O76003	GLRX3	seq.16596.25	-0.60144	6.67535	-3.27558	0.00774335	0.0533372	-3.0432
P30101	PDIA3	seq.4719.58	-0.522916	11.6357	-3.27408	0.00776354	0.0534431	-3.04582
Q9ULZ1	APLN	seq.6622.90	0.112662	7.965	3.27341	0.00777259	0.0534721	-3.04699
P22607	FGFR3	seq.13669.6	-0.686823	9.72936	-3.27191	0.00779302	0.0535794	-3.04964
Q8N6G5	CSGALNACT2	seq.10772.21	-0.229424	5.52272	-3.27083	0.00780774	0.0536473	-3.05154
Q9H094	NBPF3	seq.32150.29	-0.112339	7.94687	-3.26752	0.00785287	0.053924	-3.05734
O76024	WFS1	seq.34272.3	-0.157399	9.25078	-3.2648	0.00789016	0.0541465	-3.06211
Q8TBE7	SLC35G2	seq.13501.10	-0.174888	8.58201	-3.2614	0.00793711	0.0543677	-3.06809
Q9HCN4	GPN1	seq.16599.38	-0.184837	7.22679	-3.26194	0.00792974	0.0543677	-3.06715
O43670	ZNF207	seq.25814.34	-0.496888	13.763	-3.26153	0.0079353	0.0543677	-3.06786
P24821		seq.6042.52	0.170013	9.62959	3.26066	0.00794747	0.0544051	-3.0694
P0DMV8		seq.10749.18	-0.420827	10.4392	-3.25918	0.00796788	0.0544457	-3.07198
Q9NRR5	UBQLN4	seq.12720.71	-0.423534	12.1882	-3.25946	0.00796408	0.0544457	-3.0715
Q9NW13	RBM28	seq.32158.31	-0.18923	9.52587	-3.25917	0.00796814	0.0544457	-3.07201
Q8TDL5	BPIFB1	seq.15367.38	0.111679	9.3437	3.25731	0.00799399	0.0544911	-3.07527
O15394	NCAM2	seq.26070.9	0.457896	9.30485	3.25728	0.00799446	0.0544911	-3.07533
P30519	HMOX2	seq.2622.18	-0.194213	8.57521	-3.25728	0.00799435	0.0544911	-3.07532
Q14165	MLEC	seq.6285.71	-0.421852	9.49088	-3.25798	0.00798465	0.0544911	-3.0741
P52943	CRIP2	seq.9053.16	-0.135031	8.95309	-3.25641	0.00800656	0.0545401	-3.07686
O60383	GDF9	seq.3067.67	-0.19427	7.80646	-3.25576	0.00801569	0.0545688	-3.078
Q06830	PRDX1	seq.3855.56	0.289853	14.1634	3.25438	0.00803493	0.0546661	-3.08042
Q15427	SF3B4	seq.13449.25	-0.144085	7.73629	-3.25303	0.00805395	0.0547619	-3.0828
Q96H12	MSANTD3	seq.31299.40	-0.246137	9.99887	-3.25219	0.00806565	0.0548078	-3.08426
Q9UBP8	KAAG1	seq.19492.5	0.56115	9.82098	3.24995	0.00809726	0.0549889	-3.08819
P07225	PROS1	seq.2700.56	0.371439	10.471	3.2472	0.00813624	0.0551662	-3.09303
Q8NEV9|Q14213	IL27|EBI3	seq.31183.95	0.136882	4.37379	3.24706	0.00813829	0.0551662	-3.09328
Q8NHH9	ATL2	seq.34953.22	-0.155305	9.61617	-3.24754	0.00813147	0.0551662	-3.09244
Q7L1T6	CYB5R4	seq.24959.20	-0.101167	8.51692	-3.24493	0.00816857	0.0553376	-3.09702
Q12986	NFX1	seq.32048.3	-0.253853	9.89562	-3.24362	0.00818717	0.0554297	-3.09931
P22314	UBA1	seq.21760.22	-0.22063	7.78694	-3.24187	0.00821229	0.0555647	-3.10239
Q9XRX5	HHLA3	seq.22467.94	0.131179	8.37944	3.24083	0.00822716	0.0555647	-3.10421
O14786	NRP1	seq.5542.22	-0.416672	12.8251	-3.24131	0.00822032	0.0555647	-3.10337
O94923	GLCE	seq.7808.5	0.132662	9.06347	3.24102	0.00822445	0.0555647	-3.10388
Q14296	FASTK	seq.31412.22	-0.523122	9.63771	-3.24043	0.00823297	0.0555701	-3.10492
Q16288	NTRK3	seq.2658.27	-0.17394	8.77157	-3.23674	0.0082862	0.0558953	-3.1114
P15927	RPA2	seq.19264.6	-0.139661	8.80845	-3.23625	0.0082933	0.0559092	-3.11226
Q8N257	H2BU1	seq.18823.52	-0.538741	11.0273	-3.23243	0.00834875	0.0562156	-3.11897
P22415	USF1	seq.21355.4	-0.476725	8.37784	-3.23172	0.00835905	0.0562156	-3.12021
Q9P086	MED11	seq.22500.9	-0.107762	8.25859	-3.23188	0.00835677	0.0562156	-3.11993
O14763	TNFRSF10B	seq.5534.49	-0.134757	8.71428	-3.2318	0.0083579	0.0562156	-3.12007
Q9NPH5	NOX4	seq.33814.35	-0.199799	8.87118	-3.22872	0.00840304	0.0564246	-3.12549
Q6UWY0	ARSK	seq.8269.327	-0.368606	10.9121	-3.22911	0.00839733	0.0564246	-3.1248
Q6MZW2	FSTL4	seq.9350.3	-0.17068	7.75548	-3.22856	0.0084054	0.0564246	-3.12577
Q17RP2	TIGD6	seq.33231.107	-0.270429	8.8291	-3.22764	0.00841892	0.0564811	-3.12738
Q16633	POU2AF1	seq.21839.3	-0.338447	6.62804	-3.22574	0.00844683	0.0566047	-3.13071
P55316	FOXG1	seq.9896.21	-0.623584	5.96188	-3.22569	0.00844754	0.0566047	-3.1308
Q9BPU6	DPYSL5	seq.12683.156	-0.367667	10.0838	-3.22312	0.00848559	0.0568253	-3.13532
Q15631	TSN	seq.12477.42	-0.245123	10.3568	-3.22277	0.00849074	0.0568254	-3.13592
Q9UPY8	MAPRE3	seq.22992.6	-0.289901	9.07072	-3.22088	0.00851882	0.0569311	-3.13924
Q9NSY0	NRBP2	seq.33233.6	-0.499839	9.19149	-3.22067	0.00852195	0.0569311	-3.13961
Q9H3H3	C11orf68	seq.8307.47	-0.376899	10.3557	-3.22099	0.00851724	0.0569311	-3.13906
P26842	CD27	seq.5412.53	-0.518858	10.4896	-3.22024	0.00852839	0.0569398	-3.14037
Q5TCQ9	MAGI3	seq.30744.1	-0.15185	9.37202	-3.21722	0.00857346	0.0572063	-3.14567
Q6P9H5	GIMAP6	seq.19302.7	0.139762	6.56167	3.21648	0.00858454	0.0572458	-3.14697
Q9Y5N6	ORC6	seq.12389.4	-0.190002	8.80407	-3.2138	0.00862485	0.0574401	-3.15168
Q16851	UGP2	seq.13939.14	0.111794	8.29334	3.21386	0.00862396	0.0574401	-3.15158
Q9GZP4	PITHD1	seq.32973.12	-0.204396	8.9278	-3.21351	0.00862923	0.0574401	-3.15219
Q9UFP1	GASK1A	seq.31678.14	0.2984	5.92845	3.21288	0.00863871	0.0574687	-3.15329
Q5JTV8	TOR1AIP1	seq.9039.47	-0.210245	8.31992	-3.21202	0.0086517	0.0575206	-3.1548
P15121	AKR1B1	seq.9854.36	-0.745839	7.42577	-3.21106	0.00866623	0.0575827	-3.15649
Q9H0R4	HDHD2	seq.13472.35	-0.323118	15.0848	-3.20986	0.00868443	0.057669	-3.1586
Q9UM13	ANAPC10	seq.12345.4	-0.118703	9.75824	-3.20686	0.00873005	0.0579372	-3.16387
Q9H479	FN3K	seq.21147.9	-0.381377	8.06342	-3.20502	0.00875819	0.0580434	-3.1671
Q8N8E1	MAPKAPK5-AS1	seq.34896.8	0.137124	8.27522	3.20523	0.00875495	0.0580434	-3.16673
Q9H0N5	PCBD2	seq.6899.37	-0.150728	7.94705	-3.20479	0.00876176	0.0580434	-3.16751
Q16620	NTRK2	seq.4866.59	-0.369446	8.3441	-3.20298	0.00878946	0.0581921	-3.17068
O15232	MATN3	seq.3208.2	-0.197049	8.39044	-3.20162	0.00881043	0.0582961	-3.17307
Q9UHN6	CEMIP2	seq.8992.1	-0.174451	6.97551	-3.20082	0.00882271	0.0583425	-3.17447
Q92186	ST8SIA2	seq.7920.30	-0.332304	8.47417	-3.20047	0.00882818	0.0583439	-3.1751
Q8TEA1	NSUN6	seq.25433.25	0.105206	7.51351	3.19897	0.00885126	0.0584267	-3.17772
Q7Z5K2	WAPL	seq.32100.173	-0.305755	6.75702	-3.19913	0.00884884	0.0584267	-3.17745
Q8IWL2|Q8IWL1	SFTPA1|SFTPA2	seq.33696.14	-0.323299	9.57575	-3.19858	0.00885727	0.0584316	-3.1784
P53779	MAPK10	seq.15418.25	-0.358913	8.39415	-3.19758	0.00887285	0.0584996	-3.18017
Q99LC4		seq.10610.8	-0.0948581	8.53626	-3.19578	0.00890076	0.0586381	-3.18332
Q86SG3	DAZ4	seq.33153.74	-0.336193	10.0915	-3.19555	0.00890444	0.0586381	-3.18374
Q8NFT6	DBF4B	seq.28148.11	-0.30366	9.19905	-3.19309	0.0089428	0.0588557	-3.18806
Q15382	RHEB	seq.31696.7	0.289187	13.4398	3.18717	0.0090358	0.0594325	-3.19845
P00167	CYB5A	seq.11287.14	-0.166113	9.00629	-3.18667	0.00904377	0.0594496	-3.19933
Q6ZN17	LIN28B	seq.21350.29	-0.134651	6.79949	-3.18588	0.00905623	0.0594963	-3.20071
Q70EK8	USP53	seq.32095.34	-0.156791	10.4674	-3.185	0.00907017	0.0595526	-3.20226
Q8IX30	SCUBE3	seq.16773.29	0.853016	10.1123	3.18319	0.00909885	0.0597055	-3.20543
O75175	CNOT3	seq.29952.27	-0.639667	10.522	-3.18069	0.00913873	0.05986	-3.20982
Q9P242	NYAP2	seq.32163.28	-0.236946	10.0123	-3.18088	0.00913577	0.05986	-3.20949
Q15287	RNPS1	seq.33235.55	-0.196082	9.92604	-3.18039	0.00914365	0.05986	-3.21036
P13056	NR2C1	seq.34431.11	0.162918	9.60196	3.18036	0.009144	0.05986	-3.2104
Q8NBF2	NHLRC2	seq.24922.19	-0.142957	8.2758	-3.17965	0.00915548	0.0598998	-3.21166
O95183	VAMP5	seq.26136.3	0.112219	7.88176	3.17914	0.00916355	0.0599172	-3.21254
Q8NAV2	C8orf58	seq.31630.66	-0.140368	8.60463	-3.17518	0.00922737	0.0602989	-3.21951
P30711	GSTT1	seq.19230.12	-0.150623	7.43425	-3.17414	0.00924418	0.0603021	-3.22134
Q96MW1	CCDC43	seq.21595.8	-0.335767	7.93939	-3.17458	0.00923704	0.0603021	-3.22056
P58499	FAM3B	seq.5618.50	0.106938	6.895	3.17443	0.00923939	0.0603021	-3.22082
P05408	SCG5	seq.15358.28	-0.141831	8.34259	-3.17295	0.00926334	0.0603127	-3.22342
Q5T1C6	THEM4	seq.23298.148	0.139715	8.18036	3.17269	0.00926757	0.0603127	-3.22387
P49961	ENTPD1	seq.3182.38	-0.169375	8.48807	-3.17312	0.00926061	0.0603127	-3.22312
Q8TF66	LRRC15	seq.6557.50	-0.159925	6.7837	-3.17344	0.00925537	0.0603127	-3.22255
Q7Z4W1	DCXR	seq.17758.79	-0.277626	9.58668	-3.16644	0.00936947	0.0609401	-3.23485
P56277	CMC4	seq.21133.33	-0.130442	9.74797	-3.16428	0.00940503	0.0610906	-3.23865
Q9NSQ0	RRP7BP	seq.34832.8	0.242242	7.17826	3.16369	0.00941466	0.0610906	-3.23968
P0CG48	UBC	seq.6172.7	-0.194735	9.40397	-3.16384	0.00941226	0.0610906	-3.23942
P55287	CDH11	seq.7763.25	0.142245	6.73943	3.16441	0.0094028	0.0610906	-3.23841
Q14677	CLINT1	seq.11659.31	-0.484951	10.7313	-3.16237	0.00943651	0.061176	-3.242
P16152	CBR1	seq.12381.26	-0.166975	10.2627	-3.16222	0.00943887	0.061176	-3.24225
O95716	RAB3D	seq.10780.10	0.122344	5.51903	3.16132	0.00945385	0.0612015	-3.24384
Q13492	PICALM	seq.28796.37	-0.280611	10.0246	-3.16165	0.0094484	0.0612015	-3.24327
P67936	TPM4	seq.7660.21	-0.315407	14.8639	-3.15937	0.0094862	0.0613751	-3.24727
P14151	SELL	seq.4831.4	-0.137885	8.56045	-3.15874	0.00949667	0.061407	-3.24838
P18075	BMP7	seq.2972.57	-0.160346	6.56219	-3.15788	0.00951099	0.0614637	-3.24989
Q8NET8	TRPV3	seq.35276.137	-0.156796	8.20222	-3.1575	0.00951728	0.0614685	-3.25055
P0DP73|P0DP74	DEFB130B|DEFB130A	seq.29606.71	-0.135939	7.52967	-3.15675	0.00952972	0.061513	-3.25186
Q9BZR9	TRIM8	seq.33550.41	-0.229206	8.77802	-3.15558	0.00954935	0.0616039	-3.25393
Q9NQ60	EQTN	seq.11162.37	0.201537	6.19085	3.15379	0.00957931	0.0616178	-3.25707
P20591	MX1	seq.17460.51	0.14154	6.03686	3.1545	0.00956742	0.0616178	-3.25582
Q9BWQ8	FAIM2	seq.29655.21	0.158062	7.23164	3.15382	0.00957877	0.0616178	-3.25701
Q9NZ20	PLA2G3	seq.33819.24	-0.301751	9.65775	-3.15474	0.00956337	0.0616178	-3.2554
Q9UJU6	DBNL	seq.9755.19	-0.58813	11.1431	-3.15441	0.00956881	0.0616178	-3.25597
Q14166	TTLL12	seq.23691.2	-0.137004	8.31862	-3.15244	0.00960195	0.0617276	-3.25944
P21246	PTN	seq.3045.72	-0.933904	15.2217	-3.14941	0.00965305	0.0620201	-3.26476
P11021	HSPA5	seq.16588.10	0.382801	9.84816	3.1459	0.00971255	0.0623302	-3.27092
Q6ZNE5	ATG14	seq.33085.10	-0.21967	8.6894	-3.14611	0.00970889	0.0623302	-3.27055
Q3YEC7	RABL6	seq.25276.32	-0.437417	11.3836	-3.1443	0.00973968	0.0624681	-3.27372
P0C0S8	H2AC11|H2AC13|H2AC17|H2AC15|H2AC16	seq.22468.54	-0.468018	13.7108	-3.1418	0.0097825	0.0627065	-3.27812
P13987	CD59	seq.11514.196	-0.192841	7.09387	-3.14129	0.00979118	0.0627258	-3.27901
Q8N9N5	BANP	seq.32116.33	-0.187221	9.34732	-3.14071	0.00980116	0.0627535	-3.28003
O95926	SYF2	seq.19438.68	-0.300497	8.12539	-3.1403	0.00980823	0.0627625	-3.28075
P06396	GSN	seq.4775.34	0.290256	10.6504	3.13927	0.00982587	0.0628391	-3.28255
A2CJ06	DYTN	seq.22124.94	-0.124632	8.68733	-3.13731	0.00985966	0.06291	-3.286
Q9NQG6	MIEF1	seq.23668.281	-0.153554	8.56635	-3.13753	0.00985589	0.06291	-3.28561
P23528	CFL1	seq.4203.50	-0.360152	10.6617	-3.13827	0.00984304	0.06291	-3.28431
Q29980	MICB	seq.9328.55	0.472154	7.08411	3.13751	0.00985624	0.06291	-3.28565
Q9Y468	L3MBTL1	seq.34346.8	0.316528	10.4407	3.13611	0.00988041	0.0629698	-3.2881
P05155	SERPING1	seq.4479.14	-0.376433	8.77898	-3.13629	0.00987727	0.0629698	-3.28778
Q9NZ94	NLGN3	seq.8941.4	-0.747695	10.4244	-3.13164	0.00995807	0.0634283	-3.29595
P04090	RLN2	seq.6621.10	-0.184831	7.03679	-3.12984	0.0099895	0.063592	-3.29911
Q92994	BRF1	seq.19596.18	-0.139799	6.48514	-3.12921	0.0100006	0.0636262	-3.30022
Q9BR39	JPH2	seq.33663.144	-0.29837	5.77307	-3.12717	0.0100364	0.0638171	-3.3038
Q9BU40	CHRDL1	seq.3362.61	-0.794992	10.7975	-3.12559	0.0100641	0.0639569	-3.30657
P10768	ESD	seq.4984.83	-0.166921	9.10663	-3.12346	0.0101018	0.0641597	-3.31032
O00625	PIR	seq.13634.209	-0.404311	10.2625	-3.12104	0.0101447	0.0643288	-3.31456
P10588	NR2F6	seq.33050.72	-0.366373	9.10285	-3.12071	0.0101507	0.0643288	-3.31515
Q8N2Q7	NLGN1	seq.8052.115	-0.822995	8.41661	-3.12104	0.0101448	0.0643288	-3.31456
Q00887	PSG9	seq.9335.28	0.203227	6.99916	3.12065	0.0101517	0.0643288	-3.31525
P00740	F9	seq.5307.12	0.145247	6.31044	3.1199	0.010165	0.0643765	-3.31656
Q96H35	RBM18	seq.20383.31	-0.378968	8.63975	-3.11918	0.010178	0.0644216	-3.31784
P49841	GSK3B	seq.3236.12	-0.106903	6.94484	-3.11753	0.0102074	0.064571	-3.32073
Q9GZM8	NDEL1	seq.23545.6	-0.164498	8.73034	-3.11676	0.0102211	0.064621	-3.32207
P24941	CDK2	seq.21128.2	-0.097947	7.77743	-3.11465	0.010259	0.0647494	-3.32578
Q12988	HSPB3	seq.23324.6	0.0989299	7.39358	3.11524	0.0102484	0.0647494	-3.32474
A6NE02	BTBD17	seq.30699.18	-0.118852	6.86152	-3.1149	0.0102545	0.0647494	-3.32534
Q4G0X4	KCTD21	seq.33123.84	-0.346344	10.3757	-3.11388	0.0102728	0.0647999	-3.32713
Q9ULZ3	PYCARD	seq.24671.15	0.127185	7.4493	3.11306	0.0102876	0.0648563	-3.32857
O43915	VEGFD	seq.13098.93	0.105143	7.99728	3.11198	0.0103072	0.0648944	-3.33047
Q9NVK5	FGFR1OP2	seq.29095.32	-0.125546	9.18051	-3.11192	0.0103081	0.0648944	-3.33057
P83110	HTRA3	seq.29563.6	0.262241	7.8137	3.11175	0.0103112	0.0648944	-3.33086
Q92522	H1-10	seq.12709.63	-0.693603	8.9548	-3.11076	0.0103292	0.0649552	-3.33261
Q8IY31	IFT20	seq.20460.22	-0.188388	8.31758	-3.11057	0.0103326	0.0649552	-3.33294
Q6ZVL6	KIAA1549L	seq.11145.72	-0.315203	9.65904	-3.10746	0.0103891	0.0652733	-3.3384
Q9UBD3	XCL2	seq.15617.8	0.401624	9.48081	3.10437	0.0104455	0.0655905	-3.34382
Q9UGV2	NDRG3	seq.18312.68	-0.343823	9.90106	-3.10363	0.0104591	0.0656019	-3.34513
P42771	CDKN2A	seq.26803.8	-0.19874	9.49802	-3.1037	0.0104578	0.0656019	-3.345
Q96DZ1	ERLEC1	seq.8957.72	-0.115905	9.30878	-3.09971	0.0105312	0.0660167	-3.352
Q9C0C4	SEMA4C	seq.7923.41	0.247354	8.03066	3.09935	0.0105379	0.066021	-3.35263
Q9H074	PAIP1	seq.12430.78	-0.193981	9.78065	-3.09782	0.0105661	0.0661395	-3.35531
Q9NSA3	CTNNBIP1	seq.21600.10	-0.518342	10.0159	-3.09715	0.0105786	0.0661395	-3.3565
O95260	ATE1	seq.25108.6	-0.111926	8.45609	-3.09704	0.0105807	0.0661395	-3.35669
Q86W42	THOC6	seq.30244.51	-0.30228	7.34402	-3.0976	0.0105703	0.0661395	-3.35571
P35711	SOX5	seq.31073.7	0.130549	8.4899	3.09663	0.0105882	0.0661495	-3.35741
P15311	EZR	seq.9753.17	-0.330929	14.7218	-3.09528	0.0106134	0.0662695	-3.35978
Q9UI30	TRMT112	seq.23615.4	0.400115	11.3099	3.0941	0.0106353	0.0663686	-3.36184
P48728	AMT	seq.21240.6	-0.247825	8.39034	-3.09325	0.0106512	0.0664194	-3.36334
P08254	MMP3	seq.2788.55	0.113219	7.39635	3.09302	0.0106554	0.0664194	-3.36374
P07738	BPGM	seq.12020.39	0.159359	7.21402	3.09262	0.010663	0.0664293	-3.36445
Q9NZV1	CRIM1	seq.6502.50	0.306125	8.59009	3.09137	0.0106863	0.0665372	-3.36663
P55075	FGF8	seq.2443.10	-0.158229	9.29081	-3.08955	0.0107205	0.066691	-3.36983
Q7Z4N8	P4HA3	seq.28072.17	-0.277715	9.70463	-3.08941	0.010723	0.066691	-3.37007
Q9BR61	ACBD6	seq.19341.36	-0.542487	12.949	-3.08587	0.01079	0.0670323	-3.3763
Q8N6W0	CELF5	seq.31392.11	-0.174136	9.11455	-3.08616	0.0107843	0.0670323	-3.37577
P43351	RAD52	seq.27163.46	-0.236808	8.16684	-3.08522	0.0108022	0.0670332	-3.37743
P29350	PTPN6	seq.4318.12	-0.167856	8.46584	-3.08546	0.0107977	0.0670332	-3.37701
Q8WW32	HMGB4	seq.27972.11	-0.301073	8.7683	-3.08357	0.0108334	0.067171	-3.38032
P01023	A2M	seq.3708.62	0.158487	7.39182	3.08341	0.0108366	0.067171	-3.38061
Q9Y283	INVS	seq.35167.1	0.10413	7.41556	3.0796	0.0109093	0.0675841	-3.3873
Q16586	SGCA	seq.31012.110	-0.160771	9.35055	-3.07907	0.0109194	0.0676085	-3.38822
Q9NPG8	ZDHHC4	seq.22834.21	-0.228112	7.11578	-3.07712	0.0109568	0.0678023	-3.39164
Q92783	STAM	seq.31645.8	-0.377751	8.79271	-3.0766	0.0109668	0.0678263	-3.39255
Q86UX7	FERMT3	seq.12599.10	-0.128374	7.73164	-3.07428	0.0110116	0.0680653	-3.39663
Q8TDB6	DTX3L	seq.11643.73	0.118534	8.35416	3.0733	0.0110304	0.0681437	-3.39834
Q9Y5W5	WIF1	seq.16070.7	-0.488013	8.83814	-3.07126	0.01107	0.0683501	-3.40192
Q96M91	CFAP53	seq.31348.318	-0.132938	9.06279	-3.07005	0.0110935	0.0684572	-3.40404
P08579	SNRPB2	seq.17364.8	-0.366658	7.29466	-3.0679	0.0111354	0.0685595	-3.40782
Q6UB28	METAP1D	seq.19752.197	-0.128244	8.87483	-3.06832	0.0111273	0.0685595	-3.40708
P63244	RACK1	seq.21857.26	-0.18096	9.88049	-3.06809	0.0111318	0.0685595	-3.40749
Q9Y2D1	ATF5	seq.22365.52	-0.15809	6.73597	-3.06762	0.011141	0.0685595	-3.40831
P0DME0	SETSIP	seq.34869.43	-0.474054	11.9405	-3.0687	0.0111199	0.0685595	-3.40642
Q86X76	NIT1	seq.25786.6	-0.238188	6.5385	-3.06716	0.0111499	0.0685705	-3.40911
Q9UPV7	PHF24	seq.28515.30	-0.105191	8.89002	-3.06689	0.0111552	0.0685705	-3.40959
O75460	ERN1	seq.11229.16	0.114626	7.97286	3.06562	0.01118	0.0686852	-3.41181
Q14114	LRP8	seq.3323.37	0.415154	11.1209	3.06256	0.0112404	0.0690177	-3.41719
Q30201	HFE	seq.34606.163	0.140487	6.55338	3.06137	0.0112637	0.069123	-3.41927
Q99LC4		seq.8085.10	0.159757	7.12725	3.06055	0.01128	0.0691846	-3.42071
A6NKW6	SHISAL2B	seq.33694.77	-0.301612	8.62349	-3.05888	0.0113132	0.0693497	-3.42365
P63279	UBE2I	seq.2877.3	-0.395918	15.0559	-3.05817	0.0113273	0.0693977	-3.42489
P56278	MTCP1	seq.12916.3	0.100062	7.65971	3.0556	0.0113784	0.0694337	-3.42939
O95988	TCL1B	seq.18276.34	-0.177237	9.60173	-3.05473	0.0113958	0.0694337	-3.43092
Q969E4	TCEAL3	seq.19112.2	-0.328204	11.7209	-3.05479	0.0113947	0.0694337	-3.43082
Q6UXG3	CD300LG	seq.20585.5	-0.107594	6.85186	-3.05499	0.0113907	0.0694337	-3.43047
Q96QB1	DLC1	seq.27869.29	0.21621	12.2648	3.05755	0.0113397	0.0694337	-3.42598
Q96SQ9	CYP2S1	seq.28193.8	-0.211052	10.1795	-3.05484	0.0113937	0.0694337	-3.43073
Q9UPZ3	HPS5	seq.30793.9	-0.163161	8.58569	-3.05717	0.0113471	0.0694337	-3.42664
P52823	STC1	seq.4930.21	0.396938	15.4664	3.05516	0.0113872	0.0694337	-3.43017
P55083	MFAP4	seq.5636.10	0.155049	8.01893	3.05688	0.011353	0.0694337	-3.42715
P58753	TIRAP	seq.9839.148	-0.142212	6.58874	-3.05618	0.011367	0.0694337	-3.42839
Q13795	ARFRP1	seq.31917.6	-0.255868	8.50744	-3.0514	0.0114626	0.0697642	-3.43676
P11308	ERG	seq.32857.13	0.153378	6.0057	3.05164	0.0114578	0.0697642	-3.43634
P86478	PRR20E	seq.30572.65	-0.418998	10.9919	-3.05081	0.0114745	0.0697981	-3.4378
Q9Y6H1	CHCHD2	seq.26149.32	-0.44599	8.87652	-3.05017	0.0114873	0.0698377	-3.43891
O43491	EPB41L2	seq.31993.1	-0.120444	8.46359	-3.04975	0.0114958	0.0698511	-3.43965
P40967	PMEL	seq.6472.40	0.109882	8.56867	3.04901	0.0115108	0.0699036	-3.44095
O60547	GMDS	seq.18337.4	0.108361	6.84232	3.04751	0.0115412	0.0700003	-3.44359
Q15772	SPEG	seq.33735.15	-0.351154	8.6778	-3.04733	0.0115448	0.0700003	-3.4439
Q9NS68	TNFRSF19	seq.5131.15	0.162985	8.96306	3.04729	0.0115457	0.0700003	-3.44397
P30041	PRDX6	seq.5018.68	0.361205	16.5584	3.0467	0.0115575	0.0700092	-3.445
Q99829	CPNE1	seq.5346.24	-0.13032	8.21435	-3.04659	0.0115598	0.0700092	-3.44519
Q16663	CCL15	seq.3509.1	-0.174693	7.51288	-3.04513	0.0115895	0.0701507	-3.44775
Q6EEV6	SUMO4	seq.22045.8	-0.384273	10.368	-3.04389	0.0116147	0.0702653	-3.44993
Q6GPH6	ITPRIPL1	seq.9221.6	-0.419096	9.37296	-3.04198	0.0116538	0.0704634	-3.45329
O95150	TNFSF15	seq.14057.68	-0.147727	8.00617	-3.03936	0.0117074	0.0707488	-3.45787
P32927	CSF2RB	seq.11137.43	-0.17474	8.43318	-3.03746	0.0117467	0.0709473	-3.46121
Q8IZP7	HS6ST3	seq.18896.23	-0.283858	11.8952	-3.03455	0.0118067	0.0712712	-3.4663
O75385	ULK1	seq.30799.12	-0.260694	9.48376	-3.03412	0.0118157	0.0712869	-3.46707
Q9BWW4	SSBP3	seq.33174.93	-0.419299	14.8998	-3.03303	0.0118383	0.071384	-3.46897
P01286	GHRH	seq.16293.1	0.105109	7.19678	3.03182	0.0118634	0.0714968	-3.47109
P02775	PPBP	seq.4544.4	0.215623	8.50418	3.03117	0.0118771	0.0715404	-3.47224
Q8WYQ3	CHCHD10	seq.11270.17	0.263859	8.69163	3.03085	0.0118837	0.0715408	-3.47279
P12110	COL6A2	seq.16753.46	-0.208359	9.3339	-3.02957	0.0119104	0.0716549	-3.47503
Q7L775	EPM2AIP1	seq.33629.5	-0.255983	6.6133	-3.02933	0.0119155	0.0716549	-3.47546
Q9GZU0	C6orf62	seq.35111.2	-0.094099	7.0065	-3.02472	0.0120124	0.072198	-3.48354
Q8NE31	FAM13C	seq.30277.100	-0.401737	11.7463	-3.02378	0.0120322	0.0722309	-3.48519
P15848	ARSB	seq.3172.28	-0.122208	9.04584	-3.02354	0.0120374	0.0722309	-3.48562
Q8IWU5	SULF2	seq.8305.18	-0.204462	10.2185	-3.02414	0.0120246	0.0722309	-3.48456
O94763	URI1	seq.30439.2	-0.127146	8.76364	-3.02217	0.0120664	0.0723657	-3.48802
Q96HA4	C1orf159	seq.34615.111	0.16156	7.68999	3.02033	0.0121053	0.07256	-3.49124
Q8N423	LILRB2	seq.29436.89	-0.309427	9.00612	-3.01915	0.0121304	0.0726711	-3.4933
Q9UL52	TMPRSS11E	seq.30717.30	0.118465	8.27884	3.01839	0.0121466	0.0726894	-3.49463
P18065	IGFBP2	seq.8819.3	0.334593	17.3024	3.01863	0.0121416	0.0726894	-3.49422
Q9Y264	ANGPT4	seq.2500.2	-0.101894	8.37845	-3.01587	0.0122006	0.0728978	-3.49906
Q9P2S5	WRAP73	seq.30664.20	-0.35997	9.12522	-3.01584	0.0122012	0.0728978	-3.4991
Q07954	LRP1	seq.8601.167	-0.157917	7.45754	-3.01611	0.0121954	0.0728978	-3.49863
Q96NJ3	ZNF285	seq.33466.81	-0.180118	8.33907	-3.01359	0.0122494	0.073082	-3.50304
O60285	NUAK1	seq.35245.63	-0.367593	10.1155	-3.01379	0.0122452	0.073082	-3.5027
Q14956	GPNMB	seq.5080.131	0.191668	8.90947	3.01349	0.0122518	0.073082	-3.50323
Q8IVV7	GID4	seq.28514.430	-0.185874	8.02239	-3.01118	0.0123016	0.0733096	-3.50728
P02792|P02794	FTL|FTH1	seq.5934.1	0.431212	13.6696	3.0111	0.0123032	0.0733096	-3.50741
Q96A22	C11orf52	seq.35053.2	-0.369466	11.7833	-3.01058	0.0123144	0.0733374	-3.50832
P48740	MASP1	seq.3605.77	-0.176214	7.50432	-3.00936	0.0123409	0.0734553	-3.51046
Q8NC96	NECAP1	seq.31937.26	-0.326143	10.3438	-3.00903	0.0123481	0.0734587	-3.51104
P02790	HPX	seq.14073.31	0.300179	15.9073	3.00628	0.0124078	0.0737391	-3.51585
Q8N9M1	C19orf47	seq.29542.14	-0.114418	5.52425	-3.00625	0.0124085	0.0737391	-3.51591
Q9UJU2	LEF1	seq.29306.5	0.100172	5.88382	3.00572	0.01242	0.0737489	-3.51684
Q9P0G3	KLK14	seq.3681.87	-0.239112	9.97754	-3.00556	0.0124235	0.0737489	-3.51711
Q8N326	RPP38-DT	seq.33607.247	-0.222968	10.9014	-3.00506	0.0124345	0.073759	-3.518
Q5VXI9	LIPN	seq.8097.77	0.117661	8.24963	3.00488	0.0124385	0.073759	-3.51832
P0CW24	PNMA6A	seq.28154.20	-0.227499	9.05571	-3.00218	0.0124975	0.0740694	-3.52304
Q5VYX0	RNLS	seq.26116.19	-0.17121	9.11303	-3.00096	0.0125245	0.07415	-3.52519
P61586	RHOA	seq.9855.10	-0.362953	13.0052	-3.00114	0.0125204	0.07415	-3.52486
Q99LC4		seq.11927.3	-0.205499	8.10337	-3.00064	0.0125314	0.0741516	-3.52574
P01148	GNRH1	seq.5627.53	0.127234	8.22331	2.99999	0.0125457	0.0741964	-3.52688
Q8N3G9	TMEM130	seq.27585.22	0.386795	7.90816	2.99968	0.0125526	0.0741976	-3.52743
B4E2M5	ANKRD66	seq.34228.6	0.105298	7.42347	2.99893	0.0125691	0.0742556	-3.52874
P55854	SUMO3	seq.14623.26	-0.597147	12.438	-2.99711	0.0126094	0.0744175	-3.53193
O43300	LRRTM2	seq.6904.14	-0.535501	9.43324	-2.99709	0.0126099	0.0744175	-3.53197
Q15084	PDIA6	seq.5650.9	-0.192	15.6766	-2.99623	0.0126289	0.0744894	-3.53346
O75486	SUPT3H	seq.27966.113	-0.165967	8.75705	-2.99478	0.0126612	0.0746404	-3.53601
O14558	HSPB6	seq.19127.1	0.15517	6.92239	2.98998	0.0127684	0.0752321	-3.54441
Q8TAD4	SLC30A5	seq.9594.30	-0.158857	7.5787	-2.98925	0.0127849	0.0752894	-3.5457
Q9NUL3	STAU2	seq.12970.35	-0.267974	6.38711	-2.98859	0.0127996	0.0753359	-3.54685
P25787	PSMA2	seq.4280.47	-0.168646	8.16681	-2.98749	0.0128244	0.075442	-3.54878
Q9BTL3	RAMAC	seq.29586.129	-0.20072	8.13507	-2.98679	0.0128403	0.0754953	-3.55001
Q15291	RBBP5	seq.13631.1	-0.152275	8.90837	-2.98619	0.0128538	0.0755105	-3.55106
Q9BXJ4	C1QTNF3	seq.7251.64	-0.20767	8.29804	-2.98607	0.0128565	0.0755105	-3.55127
P78560	CRADD	seq.15322.35	-0.263629	7.8131	-2.98555	0.0128681	0.0755387	-3.55217
O75023	LILRB5	seq.7015.8	0.266138	8.50251	2.9851	0.0128784	0.0755593	-3.55297
O43307	ARHGEF9	seq.30417.1	-0.180832	8.95371	-2.9833	0.0129192	0.0757584	-3.55612
P08294	SOD3	seq.5660.51	-0.730285	7.44832	-2.97991	0.0129963	0.0761702	-3.56205
Q9HB71	CACYBP	seq.12432.23	-0.378945	9.99798	-2.97923	0.013012	0.076222	-3.56325
Q92851	CASP10	seq.23156.146	0.122249	6.66013	2.9778	0.0130448	0.0763735	-3.56575
Q9BTC8	MTA3	seq.33164.4	-0.171094	10.6447	-2.96824	0.0132657	0.0776261	-3.58248
Q96G61	NUDT11	seq.23623.48	-0.181706	7.51123	-2.96765	0.0132796	0.0776664	-3.58352
Q9UBP4	DKK3	seq.10746.24	-0.517317	9.06091	-2.96613	0.0133151	0.0777969	-3.58618
Q9P219	CCDC88C	seq.32162.15	-0.29171	7.77518	-2.96609	0.013316	0.0777969	-3.58625
Q7Z2W9	MRPL21	seq.8942.2	-0.41343	8.42138	-2.96395	0.0133662	0.0780492	-3.58999
P50226	SULT1A2	seq.31591.16	-0.143627	9.20073	-2.96235	0.013404	0.0782287	-3.5928
Q9NPH0	ACP6	seq.5742.14	0.22332	7.43821	2.96163	0.0134209	0.0782782	-3.59406
Q92575	UBXN4	seq.9970.7	-0.457252	10.4462	-2.96139	0.0134266	0.0782782	-3.59448
P62917	RPL8	seq.31714.109	-0.132024	10.4193	-2.96064	0.0134442	0.0783272	-3.59579
P0DMU9	CT45A10	seq.35068.1	0.125875	7.31507	2.96043	0.0134491	0.0783272	-3.59615
P0CG48	UBC	seq.6647.55	-0.443428	11.1337	-2.95673	0.0135369	0.078797	-3.60263
P11712	CYP2C9	seq.33755.84	-0.156036	8.64981	-2.95289	0.0136287	0.0792481	-3.60935
Q9Y663	HS3ST3A1	seq.8268.98	-0.151035	9.88547	-2.9531	0.0136237	0.0792481	-3.60899
Q96DA6	DNAJC19	seq.4545.53	-0.138693	8.52717	-2.95208	0.0136482	0.0793199	-3.61077
O95171	SCEL	seq.28237.80	-0.207783	9.60415	-2.94576	0.0138007	0.0801643	-3.62183
Q9P2X3	IMPACT	seq.20463.315	-0.243273	5.91035	-2.94385	0.0138471	0.0803555	-3.62517
P00738	HP	seq.7905.30	0.242168	9.8046	2.94381	0.0138481	0.0803555	-3.62524
P24593	IGFBP5	seq.2685.21	0.43457	15.7349	2.9435	0.0138557	0.0803575	-3.62579
Q7Z417	NUFIP2	seq.32098.66	-0.195077	10.1792	-2.94318	0.0138636	0.0803607	-3.62635
O15195	VILL	seq.24977.18	0.1351	7.04588	2.9428	0.0138727	0.0803717	-3.62701
P16104	H2AX	seq.29714.11	-0.319124	9.36962	-2.9407	0.013924	0.0806269	-3.63068
Q14738	PPP2R5D	seq.22068.5	-0.106279	8.16262	-2.93944	0.013955	0.0807638	-3.63289
Q13542	EIF4EBP2	seq.20117.5	-0.311378	9.94736	-2.93805	0.013989	0.0809187	-3.63531
O95630	STAMBP	seq.19187.21	-0.130939	8.92421	-2.9361	0.0140372	0.0811551	-3.63873
Q7L7L0	H2AW	seq.14144.3	-0.4331	10.5419	-2.93514	0.0140609	0.0812499	-3.64041
O95750	FGF19	seq.2762.30	-0.828214	10.3964	-2.93213	0.0141355	0.0815977	-3.64566
P56181	NDUFV3	seq.31732.11	-0.30417	12.2672	-2.93212	0.0141359	0.0815977	-3.64569
P06744	GPI	seq.32020.67	-0.353051	11.582	-2.93042	0.0141781	0.0817988	-3.64866
P60866	RPS20	seq.21643.8	-0.230738	7.78062	-2.9285	0.0142261	0.0820333	-3.65202
P62913	RPL11	seq.21286.29	0.124053	7.10713	2.92813	0.0142354	0.0820442	-3.65267
Q6DKK2	TTC19	seq.33199.14	-0.157783	8.68929	-2.9256	0.0142987	0.0823663	-3.65708
P32245	MC4R	seq.28478.402	-0.237847	9.81162	-2.92309	0.0143622	0.082689	-3.66148
Q9UNW1	MINPP1	seq.26282.111	-0.404388	10.1952	-2.92237	0.0143804	0.0827078	-3.66274
Q9Y287	ITM2B	seq.8086.49	-0.338234	9.31372	-2.92266	0.014373	0.0827078	-3.66223
O95747	OXSR1	seq.20116.30	-0.421737	9.78816	-2.92172	0.0143967	0.0827585	-3.66386
Q9Y5S8	NOX1	seq.33781.31	0.291978	11.8716	2.92142	0.0144043	0.0827593	-3.66439
Q9BY76	ANGPTL4	seq.3796.79	-0.235703	10.654	-2.92106	0.0144134	0.0827687	-3.66502
Q04756	HGFAC	seq.8385.248	0.144522	8.13557	2.92041	0.0144299	0.0828209	-3.66616
Q9Y2Y8	PRG3	seq.9015.1	-0.171848	6.23279	-2.9201	0.0144379	0.0828237	-3.66671
Q8NEX6	WFDC11	seq.7969.163	0.112678	7.15923	2.91961	0.0144502	0.0828515	-3.66755
Q96EU7|Q9NS00	C1GALT1C1|C1GALT1	seq.21734.36	0.108238	8.5206	2.91833	0.0144829	0.0829956	-3.66979
Q99426	TBCB	seq.17686.27	-0.700583	10.487	-2.91777	0.0144972	0.0830153	-3.67078
Q8WXD5	GEMIN6	seq.21614.2	-0.145404	9.09063	-2.91724	0.0145106	0.0830153	-3.6717
P41594	GRM5	seq.26088.16	0.288123	6.79977	2.91673	0.0145238	0.0830153	-3.6726
O94898	LRIG2	seq.35754.47	0.408218	10.6631	2.91748	0.0145045	0.0830153	-3.67128
Q8IU54	IFNL1	seq.4396.54	0.0911589	7.87321	2.91691	0.0145191	0.0830153	-3.67228
P62495	ETF1	seq.31659.7	-0.563692	12.8898	-2.91559	0.0145529	0.0831391	-3.67459
B6SEH8	ERVV-1	seq.12531.5	0.151183	7.7411	2.9149	0.0145707	0.0831548	-3.6758
A8MVZ5	BTNL10P|BTNL10	seq.35667.19	-0.326141	8.19255	-2.915	0.014568	0.0831548	-3.67562
Q9UQB8	BAIAP2	seq.19331.117	-0.406358	9.61251	-2.91349	0.0146068	0.0833181	-3.67826
Q8WW01	TSEN15	seq.21182.8	-0.0997612	8.06538	-2.91297	0.01462	0.0833507	-3.67916
Q6UXZ4	UNC5D	seq.16307.22	-0.434376	8.25464	-2.91124	0.0146646	0.0835011	-3.68218
Q9BZQ4	NMNAT2	seq.31198.33	0.138343	5.81711	2.91107	0.014669	0.0835011	-3.68248
O75716	STK16	seq.3471.49	-0.116402	8.6142	-2.9111	0.0146683	0.0835011	-3.68243
Q9H5P4	PDZD7	seq.12391.27	0.158659	7.98595	2.90891	0.0147251	0.0837771	-3.68627
O75052	NOS1AP	seq.33834.1	-0.261066	10.2501	-2.90669	0.0147825	0.0840608	-3.69014
P01579	IFNG	seq.15346.31	0.127322	5.64333	2.90589	0.0148033	0.0841357	-3.69153
O95684	CEP43	seq.21793.4	-0.201448	9.3547	-2.90274	0.0148855	0.0845269	-3.69703
P68133	ACTA1	seq.33058.107	-0.11198	9.18173	-2.90268	0.0148873	0.0845269	-3.69715
Q96NY8	NECTIN4	seq.5734.13	0.118445	7.49182	2.90137	0.0149215	0.0846775	-3.69943
Q96PQ1	SIGLEC12	seq.8352.26	-0.114613	8.98551	-2.90032	0.0149492	0.084791	-3.70127
Q9NPH3	IL1RAP	seq.14048.7	-0.276803	10.8123	-2.89797	0.0150111	0.0850988	-3.70537
Q6P093	AADACL2	seq.30647.6	0.176432	7.56041	2.89687	0.0150403	0.085221	-3.7073
Q96MZ0	GDAP1L1	seq.23402.147	-0.308752	8.47997	-2.89609	0.0150609	0.0852938	-3.70866
P54764	EPHA4	seq.16288.17	0.49819	14.9544	2.89558	0.0150744	0.0853269	-3.70955
O15263	DEFB4A	seq.13397.88	0.168267	8.22246	2.89497	0.0150907	0.0853315	-3.71062
P09972	ALDOC	seq.9876.20	-0.499442	11.7878	-2.89519	0.0150848	0.0853315	-3.71023
D3W0D1	KLRF2	seq.35730.9	0.146919	6.24056	2.89458	0.015101	0.0853464	-3.7113
Q02790	FKBP4	seq.17722.5	-0.605715	12.7806	-2.8938	0.0151217	0.0854197	-3.71265
P61457	PCBD1	seq.11313.100	0.214861	12.8588	2.8924	0.0151589	0.0855431	-3.7151
Q9Y6C5	PTCH2	seq.33792.2	-0.122582	9.32347	-2.89243	0.0151583	0.0855431	-3.71505
Q9Y4G6	TLN2	seq.14082.56	-0.161812	9.757	-2.89074	0.0152034	0.0857236	-3.718
P05120	SERPINB2	seq.21676.17	0.204594	7.83224	2.89063	0.0152064	0.0857236	-3.7182
Q9H0E2	TOLLIP	seq.13963.7	-0.419219	10.1731	-2.88982	0.0152281	0.0858023	-3.71961
P45984	MAPK9	seq.9760.13	-0.109892	7.27029	-2.88861	0.0152604	0.0859408	-3.72172
Q9H089	LSG1	seq.31904.221	-0.322445	8.47829	-2.8869	0.0153066	0.0861567	-3.72471
Q712K3	UBE2R2	seq.21848.18	-0.322702	10.3704	-2.88647	0.015318	0.0861773	-3.72545
O14950	MYL12B	seq.19122.47	-0.313577	5.9116	-2.88428	0.0153772	0.0864667	-3.72928
Q99250	SCN2A	seq.32141.1	-0.153549	8.99154	-2.8828	0.0154174	0.0866483	-3.73187
Q9Y5L4	TIMM13	seq.23621.326	-0.309642	10.3698	-2.88209	0.0154367	0.086713	-3.73311
P34059	GALNS	seq.21724.22	-0.321993	11.8285	-2.88177	0.0154452	0.0867168	-3.73366
Q9NTM9	CUTC	seq.15315.64	-0.130474	9.17818	-2.87919	0.0155156	0.0870238	-3.73817
Q15233	NONO	seq.24910.18	-0.204291	7.09205	-2.8792	0.0155152	0.0870238	-3.73814
Q9UIF3	TEKT2	seq.27263.62	-0.171645	8.60933	-2.87827	0.0155407	0.0871208	-3.73977
O75937	DNAJC8	seq.28751.136	-0.272522	10.3595	-2.87631	0.0155943	0.0873772	-3.74319
Q8TDF5	NETO1	seq.5639.49	-0.1271	8.67743	-2.87521	0.0156247	0.0875032	-3.74512
Q9HBM1	SPC25	seq.22782.80	-0.13645	8.20867	-2.87239	0.0157024	0.0878493	-3.75003
Q3LIE5	ADPRM	seq.27215.45	-0.361143	8.41463	-2.87254	0.0156983	0.0878493	-3.74978
O60869	EDF1	seq.12415.122	-0.10922	9.47581	-2.87158	0.0157248	0.0878862	-3.75145
Q9BT09	CNPY3	seq.17327.3	-0.0998893	9.16443	-2.87179	0.0157191	0.0878862	-3.75109
P12259	F5	seq.4906.35	-0.23259	7.32325	-2.87038	0.0157581	0.0880276	-3.75354
Q9Y2Z0	SUGT1	seq.17818.22	-0.402167	14.4004	-2.86796	0.0158252	0.0883578	-3.75776
Q8IZU3	SYCP3	seq.31884.27	-0.214958	8.55799	-2.86706	0.0158505	0.0884103	-3.75934
Q9NYJ7	DLL3	seq.9974.8	0.0906666	6.48427	2.86714	0.015848	0.0884103	-3.75919
P08294	SOD3	seq.8463.2	-0.747106	9.26849	-2.8664	0.0158688	0.0884679	-3.76049
Q99LC4		seq.11890.2	-0.113988	6.99058	-2.86565	0.0158899	0.0884868	-3.7618
Q9Y276	BCS1L	seq.33575.37	-0.163207	8.93515	-2.86581	0.0158853	0.0884868	-3.76152
Q09019	DMWD	seq.33671.14	-0.158098	8.94639	-2.86514	0.0159041	0.0884868	-3.76269
Q96GC6	ZNF274	seq.33844.60	-0.135873	9.42554	-2.86534	0.0158985	0.0884868	-3.76234
Q14C87	TMEM132D	seq.13416.8	0.310148	11.9385	2.86463	0.0159182	0.0885206	-3.76357
Q6YP21	KYAT3	seq.12682.5	0.200425	7.11466	2.86389	0.015939	0.0885915	-3.76486
Q14210	LY6D	seq.19784.16	-0.162944	8.98896	-2.86217	0.0159874	0.0887483	-3.76786
O60239	SH3BP5	seq.23662.10	-0.164686	7.81084	-2.8625	0.0159781	0.0887483	-3.76729
Q9HC73	CRLF2	seq.2746.56	-0.150461	8.86297	-2.86167	0.0160016	0.0887483	-3.76874
Q5VVQ6	YOD1	seq.34818.41	0.186746	9.85937	2.86147	0.0160072	0.0887483	-3.76909
Q8TCV5	WFDC5	seq.6969.14	0.132317	5.85786	2.86203	0.0159914	0.0887483	-3.76811
P78563	ADARB1	seq.27320.17	-0.209779	10.0764	-2.85973	0.0160563	0.0889762	-3.77213
Q8WUR7	C15orf40	seq.24247.13	-0.259921	8.4996	-2.85913	0.0160733	0.0890256	-3.77317
Q7L5N1	COPS6	seq.28520.1	0.105659	8.71232	2.8585	0.0160909	0.0890786	-3.77426
P31274	HOXC9	seq.28147.8	-0.261213	7.10026	-2.85616	0.0161574	0.0894024	-3.77835
Q99640	PKMYT1	seq.33676.56	-0.243886	9.1638	-2.85401	0.0162188	0.089697	-3.7821
Q53RY4	KRTCAP3	seq.31932.34	-0.392401	13.23	-2.85228	0.0162681	0.0899247	-3.78511
P51452	DUSP3	seq.3480.7	-0.165673	9.25746	-2.84962	0.0163444	0.0903018	-3.78974
Q8IZ08	GPR135	seq.11465.4	0.102906	6.30722	2.84725	0.0164129	0.0904096	-3.79388
P14649	MYL6B	seq.14227.21	-0.275021	8.8354	-2.84773	0.016399	0.0904096	-3.79304
A6NDG6	PGP	seq.18235.16	-0.181041	8.98046	-2.84727	0.0164123	0.0904096	-3.79385
P20151	KLK2	seq.21444.40	0.229114	7.18823	2.84824	0.0163844	0.0904096	-3.79216
Q9NY93	DDX56	seq.29810.5	-0.37357	10.3621	-2.84839	0.01638	0.0904096	-3.79189
P20742	PZP	seq.6580.29	0.123784	6.33047	2.84776	0.0163981	0.0904096	-3.79299
Q15025	TNIP1	seq.21282.21	0.108398	7.05334	2.8433	0.0165275	0.0909144	-3.80078
P55773	CCL23	seq.2913.1	0.102951	7.45114	2.84374	0.0165145	0.0909144	-3.8
Q96F07	CYFIP2	seq.30800.5	-0.34507	11.1303	-2.84324	0.0165291	0.0909144	-3.80087
Q9Y2B5	VPS9D1	seq.24900.46	0.224656	8.60164	2.83857	0.0166656	0.0915742	-3.80901
Q8WW27	APOBEC4	seq.28040.5	-0.198079	8.2295	-2.83885	0.0166574	0.0915742	-3.80853
P51636	CAV2	seq.9457.3	0.102318	7.94111	2.83819	0.0166767	0.0915897	-3.80967
Q13409	DYNC1I2	seq.32051.11	-0.396885	12.8956	-2.83672	0.0167199	0.0917815	-3.81223
P29400	COL4A5	seq.30712.27	-0.376055	12.6411	-2.83636	0.0167305	0.0917943	-3.81286
P33402	GUCY1A2	seq.32967.53	-0.191974	7.73157	-2.83603	0.0167404	0.0918028	-3.81344
Q13424	SNTA1	seq.19274.80	-0.166923	7.69354	-2.83384	0.0168051	0.0919549	-3.81726
Q86YM7	HOMER1	seq.22980.37	-0.312174	7.25905	-2.83446	0.0167867	0.0919549	-3.81617
Q17RN3	FAM98C	seq.34827.65	0.101042	9.07229	2.8344	0.0167883	0.0919549	-3.81627
Q11128	FUT5	seq.4549.78	-0.341789	9.08826	-2.83368	0.0168096	0.0919549	-3.81752
Q92484	SMPDL3A	seq.4771.10	-0.288518	10.3591	-2.83404	0.0167991	0.0919549	-3.8169
P04141	CSF2	seq.4697.59	0.304988	9.03931	2.83329	0.0168213	0.0919737	-3.81821
Q9H1P3	OSBPL2	seq.31713.317	0.190651	7.7308	2.83244	0.0168463	0.0919743	-3.81969
Q9Y3Q0	NAALAD2	seq.7986.98	0.215352	10.9537	2.83255	0.016843	0.0919743	-3.81949
Q96PE7	MCEE	seq.9388.18	-0.360156	8.90172	-2.8329	0.0168327	0.0919743	-3.81888
O14793|O95390	MSTN|GDF11	seq.2765.4	0.470493	9.35221	2.83165	0.0168699	0.0920122	-3.82107
Q9BTX3	TMEM208	seq.31688.15	-0.345313	9.73467	-2.83192	0.0168618	0.0920122	-3.8206
Q9H7M9	VSIR	seq.11531.24	0.115276	8.50896	2.8312	0.0168833	0.0920402	-3.82186
Q8N6G6	ADAMTSL1	seq.6575.79	-0.0992425	8.79106	-2.82855	0.0169623	0.0924251	-3.82647
Q4VC31	MIX23	seq.31886.14	-0.380059	13.753	-2.82807	0.0169765	0.0924574	-3.8273
Q9BX97	PLVAP	seq.8565.160	-0.0896895	9.54516	-2.827	0.0170085	0.0925862	-3.82917
Q96LZ2	MAGEB10	seq.11456.2	0.143829	5.79866	2.82521	0.0170621	0.0928323	-3.83228
Q9H788	SH2D4A	seq.34780.49	0.12054	9.8181	2.8243	0.0170895	0.0929356	-3.83386
Q9NRG7	SDR39U1	seq.31124.102	0.16278	9.02359	2.82306	0.0171268	0.0930931	-3.83602
Q9Y2H0	DLGAP4	seq.24436.23	-0.45232	11.831	-2.82211	0.0171555	0.0932031	-3.83768
Q76M96	CCDC80	seq.3234.23	-0.146962	10.3732	-2.81953	0.0172337	0.0935824	-3.84218
Q6NY19	KANK3	seq.29196.47	-0.0825657	7.76949	-2.81701	0.0173103	0.0939397	-3.84656
B3KU38	IQCJ-SCHIP1	seq.33692.14	-0.334861	8.47579	-2.81681	0.0173165	0.0939397	-3.84691
Q9BSF8	BTBD10	seq.29280.15	-0.179595	6.44611	-2.81468	0.0173815	0.0942464	-3.85062
O95619	YEATS4	seq.17474.106	-0.19063	8.35589	-2.814	0.0174025	0.0943138	-3.85181
O00148	DDX39A	seq.28685.86	-0.0976048	8.27185	-2.81272	0.0174416	0.0944798	-3.85403
P25490	YY1	seq.17337.1	-0.115999	6.59546	-2.81155	0.0174775	0.0946278	-3.85606
P08887	IL6R	seq.15602.43	0.0985138	6.93105	2.81093	0.0174968	0.0946651	-3.85715
Q13442	PDAP1	seq.19240.265	-0.37135	9.51869	-2.81077	0.0175015	0.0946651	-3.85742
P40394	ADH7	seq.11377.19	0.115171	9.14505	2.81035	0.0175146	0.0946897	-3.85816
Q8IXQ8	PDZD9	seq.28062.41	-0.286414	7.25044	-2.81004	0.0175241	0.0946952	-3.8587
Q9Y2U5	MAP3K2	seq.31496.6	-0.130507	9.06867	-2.80912	0.0175527	0.094757	-3.8603
P37059	HSD17B2	seq.34603.170	0.13555	5.99888	2.80932	0.0175463	0.094757	-3.85994
P08397	HMBS	seq.11530.37	-0.392184	13.21	-2.80747	0.0176034	0.0949848	-3.86316
Q9H4M9	EHD1	seq.24235.2	-0.392256	11.8812	-2.80635	0.0176382	0.0951263	-3.86511
Q9NQY0	BIN3	seq.24645.2	-0.221315	7.0738	-2.80429	0.0177025	0.0954262	-3.8687
Q96PU5	NEDD4L	seq.34278.2	0.189738	6.89368	2.80369	0.017721	0.0954796	-3.86974
Q8N6K7	SAMD3	seq.33275.156	-0.372514	9.02264	-2.80262	0.0177544	0.0956132	-3.8716
Q9Y2D5	AKAP2	seq.34463.30	-0.115675	7.27885	-2.80202	0.0177734	0.0956689	-3.87265
P35542	SAA4	seq.15516.12	0.326131	9.45507	2.80145	0.017791	0.0957175	-3.87363
O95980	RECK	seq.29434.66	-0.270374	9.51989	-2.80054	0.0178198	0.0957573	-3.87523
Q8NC54	KCT2	seq.34596.5	0.0935119	8.46409	2.80039	0.0178243	0.0957573	-3.87548
P30260	CDC27	seq.35434.6	-0.238546	7.76264	-2.80083	0.0178105	0.0957573	-3.87471
Q9BRJ7	NUDT16L1	seq.12497.29	-0.37778	9.66433	-2.79934	0.0178573	0.0957948	-3.87731
O43516	WIPF1	seq.27149.2	-0.164841	9.48011	-2.79943	0.0178545	0.0957948	-3.87715
Q5VUG0	SFMBT2	seq.34254.91	-0.179622	8.63566	-2.79938	0.0178561	0.0957948	-3.87724
P53992	SEC24C	seq.34257.14	-0.200602	8.05849	-2.79287	0.0180618	0.0968453	-3.88856
Q9HBZ2	ARNT2	seq.31953.260	-0.201715	7.09652	-2.79181	0.0180957	0.0969801	-3.89041
Q07820	MCL1	seq.9819.110	-0.149092	8.11477	-2.79146	0.0181068	0.0969924	-3.89101
P22888	LHCGR	seq.14634.13	0.118565	6.41665	2.79008	0.0181511	0.0971771	-3.89342
P46777	RPL5	seq.20999.12	-0.153633	8.39269	-2.78933	0.018175	0.0971771	-3.89472
Q9BT88	SYT11	seq.7089.42	0.0998275	7.95894	2.78959	0.0181667	0.0971771	-3.89427
Q13123	IK	seq.7207.4	-0.143014	8.3221	-2.78928	0.0181763	0.0971771	-3.8948
P14174	MIF	seq.5356.2	-0.355589	11.1514	-2.789	0.0181854	0.0971786	-3.89529
Q9UBG0	MRC2	seq.3041.55	0.225653	10.776	2.78308	0.0183759	0.098102	-3.90558
Q9Y5U5	TNFRSF18	seq.5526.53	0.113111	6.87843	2.7833	0.018369	0.098102	-3.9052
Q13907	IDI1	seq.17712.7	-0.66851	13.3839	-2.78038	0.0184635	0.0985222	-3.91027
O15296	ALOX15B	seq.12422.143	0.195959	5.97055	2.78002	0.0184752	0.0985375	-3.9109
P31260	HOXA10	seq.28162.49	-0.204818	6.76973	-2.77946	0.0184935	0.0985875	-3.91187
O76011	KRT34	seq.22378.2	0.109757	8.33894	2.77822	0.0185338	0.0987549	-3.91402
P13385	TDGF1	seq.5810.25	0.129904	7.13925	2.77784	0.0185464	0.0987745	-3.91469
P62306	SNRPF	seq.5494.52	-0.265462	10.1834	-2.7774	0.0185607	0.098803	-3.91545
A2RUC4	TYW5	seq.21131.109	0.18383	8.77114	2.7759	0.0186097	0.0990056	-3.91805
P48382	RFX5	seq.24958.3	0.137392	6.27429	2.77569	0.0186166	0.0990056	-3.91842
P15374	UCHL3	seq.27199.17	-0.202247	9.89794	-2.77475	0.0186475	0.0991226	-3.92006
Q99618	CDCA3	seq.27155.9	-0.121375	7.69825	-2.77216	0.0187327	0.0995275	-3.92455
A1L170	C1orf226	seq.7989.5	-0.240622	9.39956	-2.77052	0.018787	0.099768	-3.92741
P15498	VAV1	seq.5275.28	-0.153217	8.47351	-2.76974	0.0188126	0.0998564	-3.92875
Q969E3	UCN3	seq.10756.34	-0.287493	7.69838	-2.76334	0.0190257	0.100771	-3.93986
Q9UJD0	RIMS3	seq.31092.12	0.266423	8.13213	2.76253	0.0190532	0.100771	-3.94128
Q9UPE1	SRPK3	seq.33230.14	-0.198374	8.95897	-2.76278	0.0190446	0.100771	-3.94084
Q14254	FLOT2	seq.33668.29	-0.245709	9.94844	-2.76239	0.0190576	0.100771	-3.94151
Q86YR5	GPSM1	seq.33682.60	-0.247825	9.29315	-2.76332	0.0190265	0.100771	-3.9399
P02751	FN1	seq.3435.53	-0.265415	9.98621	-2.76323	0.0190297	0.100771	-3.94007
P02753	RBP4	seq.7831.39	0.152292	10.3231	2.76274	0.0190461	0.100771	-3.94092
Q99LC4		seq.9246.1	0.120797	7.3783	2.76408	0.0190012	0.100771	-3.93859
P04439	HLA-A	seq.33559.56	-0.216774	8.94529	-2.76133	0.0190934	0.100912	-3.94336
Q9Y2G1	MYRF	seq.8843.34	-0.142569	8.24499	-2.7558	0.01928	0.10185	-3.95295
P11413	G6PD	seq.19297.4	0.217471	9.62338	2.75466	0.0193187	0.101965	-3.95493
Q7Z7L7	ZER1	seq.34332.29	0.110179	6.83983	2.75462	0.0193203	0.101965	-3.95501
P43361	MAGEA8	seq.18326.50	-0.138233	6.99109	-2.75355	0.0193567	0.102108	-3.95686
Q9NZ32	ACTR10	seq.34999.6	-0.134059	9.48596	-2.75279	0.0193825	0.102196	-3.95818
Q96DD0	LRRC39	seq.31740.27	-0.331546	13.0902	-2.75144	0.0194288	0.102391	-3.96053
Q92506	HSD17B8	seq.19491.11	0.261335	14.7431	2.75057	0.0194584	0.102499	-3.96203
P06731	CEACAM5	seq.33697.2	-0.232678	9.64742	-2.74973	0.0194872	0.102602	-3.96349
Q9NPH3	IL1RAP	seq.2630.12	-0.170514	8.4122	-2.74683	0.0195869	0.103078	-3.96851
P27352	CBLIF	seq.17672.184	0.0858883	7.98312	2.74646	0.0195998	0.103097	-3.96916
P17023	ZNF19	seq.28046.47	-0.210656	8.14199	-2.74531	0.0196396	0.103212	-3.97116
P11055	MYH3	seq.31521.5	0.127387	8.38608	2.74529	0.0196403	0.103212	-3.97119
Q04759	PRKCQ	seq.3817.18	-0.141472	8.54428	-2.74334	0.0197078	0.103517	-3.97458
P00746	CFD	seq.13678.169	0.11031	7.26993	2.74307	0.0197172	0.103518	-3.97505
Q9H1J7	WNT5B	seq.21945.4	0.593122	7.85129	2.74273	0.0197288	0.10353	-3.97563
Q9UQB8	BAIAP2	seq.19331.18	-0.397	9.8943	-2.73933	0.0198473	0.104102	-3.98152
P01213	PDYN	seq.27602.68	-0.166467	8.78293	-2.73772	0.0199038	0.1043	-3.98432
Q96SZ5	ADO	seq.31005.16	0.131996	9.01629	2.7378	0.019901	0.1043	-3.98419
Q15819	UBE2V2	seq.18165.181	-0.33246	11.9271	-2.73685	0.0199342	0.104374	-3.98583
Q08623	PUDP	seq.20912.10	-0.263913	11.1424	-2.73678	0.0199368	0.104374	-3.98595
Q7Z6M3	MILR1	seq.11173.29	0.0971255	7.4925	2.73504	0.0199977	0.104495	-3.98896
Q6P6B7	ANKRD16	seq.24720.10	0.119778	7.17053	2.7353	0.0199887	0.104495	-3.98851
P32942	ICAM3	seq.2649.77	-0.10822	9.38743	-2.73569	0.019975	0.104495	-3.98784
Q6H9L7	ISM2	seq.29625.27	-0.175933	7.41099	-2.73549	0.0199818	0.104495	-3.98817
P23142	FBLN1	seq.10819.108	-0.450491	14.7693	-2.73451	0.0200164	0.104544	-3.98988
Q8IYN2	TCEAL8	seq.19109.32	0.105604	6.52122	2.73099	0.0201411	0.105145	-3.99599
Q9NX63	CHCHD3	seq.28488.9	-0.370965	10.5402	-2.72954	0.0201924	0.105364	-3.99849
Q8N584	TTC39C	seq.33282.20	-0.168402	9.4277	-2.72874	0.0202207	0.105462	-3.99987
P06727	APOA4	seq.17685.9	0.134287	9.42127	2.72753	0.0202639	0.105588	-4.00197
Q9P246	STIM2	seq.34300.89	0.154103	8.04762	2.7278	0.0202545	0.105588	-4.00151
P62269	RPS18	seq.34952.13	0.166558	8.9196	2.72703	0.0202818	0.105631	-4.00284
Q13368	MPP3	seq.35143.34	-0.197913	8.00527	-2.72379	0.0203977	0.106185	-4.00845
Q9HAR2	ADGRL3	seq.20578.10	0.389264	12.2382	2.72312	0.0204219	0.106261	-4.00962
P0C862	C1QTNF9	seq.6019.12	-0.134196	9.56211	-2.72278	0.0204342	0.106275	-4.01021
O95750	FGF19	seq.13724.27	-0.836962	11.1378	-2.72204	0.0204607	0.106363	-4.01148
Q86YC3	NRROS	seq.32952.14	-0.377544	8.21734	-2.72063	0.0205115	0.106577	-4.01392
Q96A00	PPP1R14A	seq.19117.3	-0.127413	7.7765	-2.72007	0.0205319	0.106583	-4.0149
P01303	NPY	seq.20590.13	-0.682235	9.06897	-2.72013	0.0205298	0.106583	-4.0148
Q9NPJ8	NXT2	seq.19255.124	-0.103665	7.43633	-2.71909	0.0205671	0.106716	-4.01659
O94907	DKK1	seq.3535.84	-0.112197	9.62082	-2.71747	0.0206259	0.106971	-4.01939
Q12846	STX4	seq.10668.5	-0.39189	9.99839	-2.71599	0.02068	0.107052	-4.02197
Q86U06	RBM23	seq.11590.5	-0.185384	8.50145	-2.71588	0.0206838	0.107052	-4.02215
P26447	S100A4	seq.14116.129	0.21324	11.4464	2.71611	0.0206755	0.107052	-4.02176
P11182	DBT	seq.23673.9	0.261284	9.5568	2.71546	0.0206993	0.107052	-4.02289
Q86Y38	XYLT1	seq.28096.22	-0.404272	10.2548	-2.71545	0.0206995	0.107052	-4.0229
P13497	BMP1	seq.3348.49	0.129214	8.75285	2.71609	0.0206763	0.107052	-4.0218
Q14814	MEF2D	seq.24266.2	0.121638	8.55298	2.71499	0.0207163	0.107089	-4.0237
P51511	MMP15	seq.34745.43	-0.320444	9.01536	-2.71463	0.0207292	0.107106	-4.02431
P02750	LRG1	seq.32685.35	-0.172748	6.61733	-2.71328	0.0207788	0.107188	-4.02666
P24588	AKAP5	seq.34917.117	0.123087	7.84975	2.71289	0.0207929	0.107188	-4.02732
Q15762	CD226	seq.5721.1	-0.283956	10.8125	-2.71388	0.0207566	0.107188	-4.02561
Q10469	MGAT2	seq.6909.40	-0.238007	10.0983	-2.71319	0.0207821	0.107188	-4.02681
P18065	IGFBP2	seq.8469.41	0.329014	17.5948	2.71288	0.0207934	0.107188	-4.02735
P35913	PDE6B	seq.32031.18	-0.144672	9.27865	-2.71228	0.0208153	0.10725	-4.02838
Q92752	TNR	seq.11302.237	0.223289	8.45524	2.71065	0.0208751	0.107509	-4.0312
Q29983	MICA	seq.2730.58	0.290546	8.19863	2.70964	0.0209122	0.10765	-4.03295
A8MXK1	VSTM5	seq.32986.11	-0.191438	7.89558	-2.70927	0.0209258	0.10767	-4.03359
Q49B96	COX19	seq.23575.58	-0.178329	10.1171	-2.70714	0.0210045	0.107892	-4.03728
P19438	TNFRSF1A	seq.2654.19	-0.215554	9.79995	-2.70761	0.0209872	0.107892	-4.03647
Q9UL41	PNMA3	seq.28104.4	-0.282273	8.22984	-2.70712	0.0210052	0.107892	-4.03731
P19883	FST	seq.4132.27	-0.159634	8.47209	-2.70705	0.021008	0.107892	-4.03744
Q02297	NRG1	seq.15446.25	0.0853224	7.96111	2.706	0.0210465	0.10799	-4.03925
Q29980	MICB	seq.5102.55	0.109704	8.49897	2.70625	0.0210373	0.10799	-4.03882
Q969K4	ABTB1	seq.33490.25	-0.235639	9.08755	-2.70567	0.021059	0.108004	-4.03983
Q9UQQ2	SH2B3	seq.22019.21	0.0833617	8.23369	2.70535	0.0210707	0.108014	-4.04038
Q9NR12	PDLIM7	seq.31707.1	-0.306688	6.24035	-2.70329	0.0211473	0.108357	-4.04394
Q14832	GRM3	seq.26240.5	-0.125664	7.96894	-2.70261	0.0211726	0.108386	-4.04512
P06850	CRH	seq.5614.44	0.0822405	8.84306	2.70279	0.0211658	0.108386	-4.0448
Q96QV6	H2AC1	seq.22402.12	-0.408323	10.1438	-2.70153	0.0212131	0.108475	-4.04699
Q96BK5	PINX1	seq.29930.25	-0.144487	7.83603	-2.70083	0.0212389	0.108475	-4.04819
Q16518	RPE65	seq.30312.34	0.102174	7.08416	2.70182	0.0212021	0.108475	-4.04648
Q96IZ2	ADTRP	seq.32979.24	-0.184125	6.89246	-2.70109	0.0212292	0.108475	-4.04774
Q8TAI1	TYMSOS	seq.8263.64	-0.189045	6.94662	-2.70097	0.0212339	0.108475	-4.04796
Q9HA64	FN3KRP	seq.31285.63	-0.165635	9.19212	-2.70024	0.021261	0.108495	-4.04921
Q9HBX8	LGR6	seq.33745.7	-0.179823	10.3314	-2.70004	0.0212687	0.108495	-4.04957
O76036	NCR1	seq.8360.169	-0.126037	7.71126	-2.69994	0.0212722	0.108495	-4.04973
Q5VY80	RAET1L	seq.10589.7	0.29903	6.04793	2.6994	0.0212927	0.10855	-4.05068
Q14974	KPNB1	seq.3887.90	-0.475469	10.3834	-2.69885	0.0213133	0.108605	-4.05163
Q7L2H7	EIF3M	seq.23410.46	-0.267996	8.59723	-2.69812	0.0213406	0.108694	-4.05288
Q2VWP7	PRTG	seq.21397.21	0.490429	10.1274	2.69725	0.0213734	0.10881	-4.05439
Q53GL0	PLEKHO1	seq.33534.32	-0.133994	7.99501	-2.69699	0.0213831	0.10881	-4.05484
A6NHS7	MANSC4	seq.9578.263	0.131669	6.12993	2.69451	0.0214764	0.109235	-4.05912
Q9H3H1	TRIT1	seq.30313.49	0.119823	5.95779	2.69367	0.0215084	0.109348	-4.06058
P01137	TGFB1	seq.2333.72	-0.131328	9.58765	-2.69264	0.0215476	0.109446	-4.06236
Q9ULG6	CCPG1	seq.8889.5	-0.089766	8.91704	-2.69269	0.0215455	0.109446	-4.06227
Q9H777	ELAC1	seq.21382.70	-0.368297	9.49955	-2.68986	0.021653	0.109931	-4.06716
Q6S8J3	POTEE	seq.32092.15	-0.24982	9.29847	-2.6884	0.021709	0.110165	-4.0697
Q03154	ACY1	seq.3343.1	-0.319591	9.64426	-2.68802	0.0217234	0.110188	-4.07035
Q6ZP80	TMEM182	seq.31952.100	-0.33655	14.2631	-2.68766	0.021737	0.110207	-4.07096
Q8N3X6	LCORL	seq.4304.18	-0.10863	7.82237	-2.68682	0.0217693	0.11032	-4.07242
Q9Y266	NUDC	seq.8871.14	-0.170362	8.09661	-2.68572	0.0218113	0.110482	-4.07431
P02792	FTL	seq.15324.58	0.41087	13.385	2.6852	0.0218313	0.110533	-4.07521
Q5VWQ8	DAB2IP	seq.24966.3	0.244347	7.03669	2.68481	0.0218465	0.110559	-4.0759
P01308	INS	seq.4883.56	0.248656	15.4542	2.68442	0.0218615	0.110585	-4.07657
Q96BX8	MOB3A	seq.31724.29	-0.131322	8.32012	-2.6839	0.0218814	0.110635	-4.07746
P43026	GDF5	seq.2752.62	-0.842894	8.85644	-2.68301	0.0219157	0.110758	-4.079
P32970	CD70	seq.35768.8	0.149825	6.84577	2.68243	0.021938	0.11082	-4.08
Q96Q05	TRAPPC9	seq.33690.51	-0.311246	7.52698	-2.68189	0.021959	0.110876	-4.08094
Q8IUI8	CRLF3	seq.25052.3	0.0953333	7.77552	2.67918	0.0220637	0.111335	-4.08561
Q03395	ROM1	seq.26203.77	-0.353724	7.80361	-2.67902	0.0220702	0.111335	-4.0859
P55082	MFAP3	seq.20545.17	0.105608	6.47462	2.67501	0.0222265	0.112073	-4.09282
Q99519	NEU1	seq.15426.5	0.331805	10.27	2.6744	0.0222503	0.112134	-4.09387
O14715	RGPD8	seq.31988.65	-0.244787	9.97917	-2.67418	0.0222588	0.112134	-4.09425
Q5SV17	TMEM240	seq.30595.83	-0.333562	10.6042	-2.67357	0.0222827	0.112152	-4.0953
P08887	IL6R	seq.8092.29	0.291617	6.47309	2.67362	0.0222808	0.112152	-4.09522
Q9H361	PABPC3	seq.10447.18	-0.309476	11.7963	-2.67277	0.022314	0.112259	-4.09668
P35243	RCVRN	seq.14334.3	0.0908902	7.08928	2.67219	0.022337	0.112324	-4.09769
P07954	FH	seq.13384.110	0.268102	11.8066	2.67135	0.0223701	0.112337	-4.09914
Q8N8V2	GBP7	seq.28185.10	-0.222187	9.205	-2.67156	0.0223616	0.112337	-4.09877
Q969J2	ZKSCAN4	seq.31308.136	-0.590691	12.211	-2.67174	0.0223544	0.112337	-4.09845
Q9NRM6	IL17RB	seq.6262.14	-0.281565	10.2729	-2.67001	0.0224227	0.11255	-4.10144
P62072	TIMM10	seq.25215.1	-0.306989	12.9667	-2.66926	0.0224525	0.112596	-4.10275
Q8N3J2	METTL4	seq.31923.6	-0.138372	8.80447	-2.66875	0.0224725	0.112596	-4.10362
P07451	CA3	seq.3799.11	-0.303227	8.72	-2.66888	0.0224675	0.112596	-4.1034
P06744	GPI	seq.4272.46	-0.297549	13.0536	-2.66952	0.0224422	0.112596	-4.1023
Q92888	ARHGEF1	seq.13976.9	0.104098	7.21777	2.66849	0.0224827	0.112596	-4.10407
Q14562	DHX8	seq.11601.26	-0.109825	8.51641	-2.66776	0.0225116	0.112674	-4.10533
P09110	ACAA1	seq.17782.23	-0.10474	8.8945	-2.66759	0.0225186	0.112674	-4.10563
Q15004	PCLAF	seq.19158.1	-0.147686	7.33642	-2.66662	0.022557	0.112816	-4.10731
Q07954	LRP1	seq.10699.52	-0.0942238	6.37828	-2.66575	0.0225914	0.112937	-4.1088
Q9NPG4	PCDH12	seq.21704.8	0.10116	5.89858	2.66494	0.0226238	0.113047	-4.1102
O43768	ENSA	seq.17734.13	0.114475	9.42126	2.66424	0.0226517	0.113113	-4.11141
A0PJX2	TLDC2	seq.23256.21	0.129013	8.30865	2.6641	0.0226573	0.113113	-4.11166
Q92185	ST8SIA1	seq.21508.7	-0.43695	12.949	-2.66253	0.0227199	0.113324	-4.11436
P20273	CD22	seq.2891.1	-0.147205	9.15268	-2.66265	0.0227151	0.113324	-4.11415
Q8WVM8	SCFD1	seq.24898.39	-0.139786	9.17743	-2.66203	0.02274	0.113372	-4.11523
P55103	INHBC	seq.15686.49	0.0920912	7.3501	2.66132	0.0227682	0.113411	-4.11644
Q8WZ82	OVCA2	seq.17697.2	-0.274474	6.55299	-2.66141	0.0227646	0.113411	-4.11629
O95297	MPZL1	seq.16845.15	0.095207	8.96007	2.65965	0.0228354	0.113695	-4.11933
P59942	MCCD1	seq.8032.23	0.113457	5.37181	2.6587	0.0228735	0.113834	-4.12097
Q9HAY2	MAGEF1	seq.31304.330	-0.125715	8.87789	-2.65676	0.0229518	0.114121	-4.12432
P63218	GNG5	seq.33999.59	0.119512	6.96386	2.65684	0.0229484	0.114121	-4.12417
Q9NQT4	EXOSC5	seq.20968.22	-0.0845767	8.29141	-2.6562	0.0229742	0.114181	-4.12527
P08237	PFKM	seq.17384.110	-0.278603	10.2168	-2.65523	0.0230135	0.114222	-4.12695
Q6NW29	RWDD4	seq.21188.38	-0.357966	8.85372	-2.65523	0.0230134	0.114222	-4.12695
Q9H3K6	BOLA2	seq.8404.102	0.133424	7.69924	2.6555	0.0230025	0.114222	-4.12648
Q9Y282	ERGIC3	seq.20377.15	0.090904	7.0095	2.65086	0.023191	0.115052	-4.13448
Q9Y5W5	WIF1	seq.2848.2	-0.285397	10.0964	-2.64887	0.0232725	0.115373	-4.13792
P09488	GSTM1	seq.7239.9	-0.113493	5.28545	-2.64877	0.0232765	0.115373	-4.13808
Q13946	PDE7A	seq.5178.5	-0.11708	7.08817	-2.64607	0.0233874	0.115871	-4.14274
P23141	CES1	seq.15487.164	-0.0964307	9.43346	-2.6436	0.023489	0.116322	-4.14699
P46379	BAG6	seq.21955.36	-0.356137	11.4673	-2.64331	0.0235009	0.116329	-4.14748
P04843	RPN1	seq.10490.3	-0.18559	9.43189	-2.64269	0.0235269	0.116406	-4.14857
P54750	PDE1A	seq.5253.1	-0.203977	8.45908	-2.6413	0.0235843	0.116636	-4.15095
P48740	MASP1	seq.9125.23	-0.16067	8.42385	-2.64106	0.0235944	0.116636	-4.15137
Q8IXL6	FAM20C	seq.21661.82	-0.521291	11.5797	-2.64017	0.0236314	0.116766	-4.15291
Q9NPA3	MID1IP1	seq.26192.2	-0.180488	8.22396	-2.6394	0.0236632	0.116871	-4.15423
P78417	GSTO1	seq.12436.84	0.205941	10.9321	2.63905	0.0236778	0.116891	-4.15483
Q8NFM7	IL17RD	seq.3376.49	-0.110639	6.73237	-2.63813	0.0237159	0.117028	-4.1564
Q8IUW5	RELL1	seq.13399.33	0.114274	7.30372	2.63592	0.0238086	0.117432	-4.16022
Q9Y3C1	NOP16	seq.18228.30	-0.0983383	9.55044	-2.63488	0.0238521	0.117595	-4.16201
P15085	CPA1	seq.19760.26	-0.170155	8.79987	-2.63283	0.0239383	0.117967	-4.16554
Q9NY59	SMPD3	seq.33532.50	0.205655	6.90636	2.63164	0.0239883	0.118161	-4.16758
Q9H6V9	LDAH	seq.30005.54	0.106701	8.20625	2.63008	0.0240543	0.118434	-4.17027
O95235	KIF20A	seq.31109.25	0.0984609	7.0528	2.62914	0.0240939	0.118576	-4.17188
Q9NRL3	STRN4	seq.31592.1	-0.147359	8.95811	-2.62656	0.0242035	0.119062	-4.17632
P52306	RAP1GDS1	seq.14106.46	0.0809651	8.85947	2.62612	0.0242223	0.119102	-4.17708
Q96C86	DCPS	seq.20106.80	-0.0958128	8.5046	-2.62353	0.0243328	0.119335	-4.18154
Q96BN8	OTULIN	seq.21916.82	-0.147839	9.2999	-2.62361	0.0243295	0.119335	-4.1814
P58417	NXPH1	seq.23002.27	-0.125601	8.43246	-2.62397	0.0243142	0.119335	-4.18079
O76096	CST7	seq.3302.58	-0.157862	7.41104	-2.62399	0.0243132	0.119335	-4.18075
O95393	BMP10	seq.3587.53	-0.159418	9.58857	-2.6235	0.0243343	0.119335	-4.1816
Q7Z7K6	CENPV	seq.8817.29	0.158837	5.81096	2.62404	0.024311	0.119335	-4.18066
Q9GZN7	ROGDI	seq.23343.6	0.110468	6.21635	2.62323	0.0243459	0.119339	-4.18206
Q9NZA1	CLIC5	seq.12475.48	0.112635	6.03081	2.62268	0.0243694	0.119382	-4.18301
Q8WUE5	CT55	seq.9363.11	0.0950702	7.53477	2.62252	0.0243762	0.119382	-4.18328
P17081	RHOQ	seq.21827.7	-0.296862	10.5114	-2.62115	0.024435	0.119617	-4.18564
Q9UNA4	POLI	seq.13536.56	0.104555	7.54085	2.61955	0.0245037	0.119864	-4.18838
P11509	CYP2A6	seq.31068.5	0.122233	8.24324	2.61947	0.0245071	0.119864	-4.18852
Q99594	TEAD3	seq.12854.3	-0.37205	9.38923	-2.6188	0.0245362	0.119911	-4.18968
P07947	YES1	seq.2878.66	-0.112294	6.60814	-2.61875	0.0245383	0.119911	-4.18976
Q9BZE9	ASPSCR1	seq.25085.37	-0.160825	9.50027	-2.61805	0.0245684	0.120005	-4.19096
Q9UFN0	NIPSNAP3A	seq.31738.11	-0.239286	8.37795	-2.61717	0.0246063	0.120137	-4.19247
P49767	VEGFC	seq.3132.1	-0.132814	8.69881	-2.61678	0.0246232	0.120167	-4.19314
Q96HL8	SH3YL1	seq.33784.13	-0.280519	9.48959	-2.61582	0.0246651	0.120318	-4.1948
Q9NRY2	INIP	seq.23622.128	-0.162963	9.40807	-2.61503	0.0246993	0.120432	-4.19616
Q8TDN7	ACER1	seq.33642.21	-0.170382	8.84399	-2.61267	0.0248021	0.12088	-4.20022
P01133	EGF	seq.5509.7	-0.123495	7.694	-2.61209	0.024827	0.120949	-4.2012
Q9H0C1	ZMYND12	seq.32422.10	-0.27217	7.18009	-2.60957	0.0249376	0.121434	-4.20555
Q05823	RNASEL	seq.29202.47	-0.205426	9.98964	-2.60872	0.0249747	0.121561	-4.207
P0CJ68	MTRNR2L1	seq.29609.24	0.116123	6.43764	2.60767	0.0250209	0.121732	-4.2088
Q9Y6K8	AK5	seq.13613.23	0.15379	5.82123	2.60726	0.0250388	0.121766	-4.20951
P49619	DGKG	seq.29131.10	0.113309	9.39671	2.60637	0.0250781	0.12185	-4.21104
O60841	EIF5B	seq.32000.6	-0.27129	9.31057	-2.60656	0.0250696	0.12185	-4.21071
Q8N5I2	ARRDC1	seq.28668.8	-0.133644	7.57003	-2.6061	0.02509	0.121855	-4.2115
Q8NHW4	CCL4L1	seq.2781.63	0.0926696	7.452	2.60445	0.0251627	0.122048	-4.21433
Q9H939	PSTPIP2	seq.32154.4	-0.138527	8.26824	-2.60452	0.0251596	0.122048	-4.21421
O95897	OLFM2	seq.8295.16	-0.412069	14.8262	-2.60494	0.0251414	0.122048	-4.2135
Q01581	HMGCS1	seq.13496.19	-0.666812	10.6521	-2.60318	0.0252193	0.122215	-4.21653
Q9UMS0	NFU1	seq.7770.25	-0.115228	9.30224	-2.60321	0.0252178	0.122215	-4.21647
Q15828	CST6	seq.3303.23	0.306862	9.25543	2.60283	0.0252346	0.122236	-4.21712
Q96PE5	OPALIN	seq.7736.28	0.100724	8.74934	2.60215	0.0252646	0.122327	-4.21828
P23025	XPA	seq.28187.9	-0.206381	7.14969	-2.6019	0.0252758	0.122328	-4.21871
Q9Y4J8	DTNA	seq.25087.11	-0.0760189	8.20524	-2.6011	0.0253116	0.122448	-4.22009
O43708	GSTZ1	seq.16872.248	-0.107839	8.71368	-2.60074	0.0253277	0.122472	-4.22071
Q2UY09	COL28A1	seq.10702.1	-0.290404	8.12656	-2.59992	0.0253639	0.122594	-4.22211
O14543	SOCS3	seq.11440.58	0.108315	9.02385	2.59927	0.0253931	0.122628	-4.22324
Q16647	PTGIS	seq.33641.25	-0.242315	8.84592	-2.59943	0.0253857	0.122628	-4.22295
O60938	KERA	seq.10758.2	0.288819	5.76433	2.59821	0.0254404	0.122705	-4.22505
Q4V9L6	TMEM119	seq.11110.4	0.100769	7.47136	2.59767	0.0254644	0.122705	-4.22597
P29992	GNA11	seq.28366.32	-0.101091	9.20799	-2.59842	0.0254311	0.122705	-4.2247
P07949	RET	seq.3220.40	0.212463	8.62241	2.59798	0.0254508	0.122705	-4.22545
Q99LC4		seq.8802.24	0.140498	8.46841	2.59769	0.0254634	0.122705	-4.22594
Q9H2U2	PPA2	seq.18307.71	-0.218963	8.07661	-2.59696	0.0254961	0.122804	-4.22719
Q12860	CNTN1	seq.2974.61	0.463693	13.2256	2.59635	0.0255237	0.122884	-4.22825
P18065	IGFBP2	seq.22985.160	0.272926	17.7442	2.59442	0.0256104	0.123248	-4.23156
Q8IW75	SERPINA12	seq.6551.94	0.103758	10.0243	2.59402	0.0256282	0.12328	-4.23224
Q00653	NFKB2	seq.35418.10	0.0899621	7.24286	2.59305	0.0256723	0.123439	-4.23392
Q14DG7	TMEM132B	seq.8890.9	0.608662	11.025	2.59229	0.0257063	0.123549	-4.23521
Q9UM07	PADI4	seq.21237.24	0.118846	6.0495	2.59196	0.0257214	0.123568	-4.23578
O14669	PRRG2	seq.34643.8	0.194486	6.97605	2.59102	0.0257638	0.123718	-4.23739
Q6NW40	RGMB	seq.3331.8	-0.424657	15.6322	-2.59057	0.0257844	0.123763	-4.23817
Q01974	ROR2	seq.7861.9	-0.181771	10.1592	-2.58792	0.0259044	0.124285	-4.2427
Q9UBT3	DKK4	seq.3365.7	-0.164724	8.45899	-2.58658	0.0259655	0.124524	-4.245
P61956	SUMO2	seq.19555.1	-0.318898	14.4819	-2.58409	0.0260794	0.124924	-4.24928
Q9H8X2	IPPK	seq.31336.196	-0.117521	9.562	-2.58402	0.0260827	0.124924	-4.2494
Q8IXM6	NRM	seq.31423.243	-0.117954	10.4731	-2.58427	0.0260712	0.124924	-4.24897
P09341	CXCL1	seq.2985.35	-0.184563	8.94649	-2.58356	0.0261037	0.124971	-4.25018
Q9H1K1	ISCU	seq.7201.5	-0.130874	8.45332	-2.58301	0.0261289	0.125038	-4.25113
Q9BZP6	CHIA	seq.16591.71	0.264017	7.82513	2.58234	0.0261596	0.12513	-4.25227
Q9Y5P3	RAI2	seq.33131.9	-0.263573	8.91777	-2.582	0.0261753	0.125151	-4.25286
P98088	MUC5AC	seq.35443.24	-0.172721	6.68699	-2.58048	0.0262453	0.125432	-4.25546
P22830	FECH	seq.33157.70	-0.191296	7.45849	-2.57893	0.0263171	0.125721	-4.25813
Q13261	IL15RA	seq.3445.53	-0.159995	7.73341	-2.57815	0.026353	0.125838	-4.25946
P55075	FGF8	seq.17166.4	-0.271586	7.65556	-2.57656	0.0264268	0.126136	-4.26219
Q8IXS8	FAM126B	seq.31385.145	-0.140116	9.01241	-2.57627	0.0264404	0.126147	-4.26269
P50570	DNM2	seq.11572.4	0.102507	8.944	2.57522	0.0264889	0.126324	-4.26447
O95954	FTCD	seq.9213.24	0.139718	9.22651	2.57473	0.026512	0.12638	-4.26533
Q99LC4		seq.12900.29	0.117027	6.44233	2.57432	0.0265308	0.126415	-4.26602
Q9H3U7	SMOC2	seq.15635.4	-0.385358	10.6446	-2.57227	0.0266264	0.126816	-4.26953
Q8N3Y7	SDR16C5	seq.32683.66	-0.578909	8.26333	-2.57165	0.0266557	0.126901	-4.2706
Q9H741	SPRING1	seq.29509.11	-0.135993	9.59021	-2.57126	0.026674	0.126933	-4.27127
P05546	SERPIND1	seq.3316.58	0.185204	8.49498	2.57032	0.0267181	0.127089	-4.27288
Q8WX93	PALLD	seq.35209.51	-0.261489	10.2685	-2.56814	0.0268206	0.127521	-4.27661
Q96S82	UBL7	seq.23366.15	-0.154256	7.91828	-2.56659	0.0268938	0.127815	-4.27927
Q9NRR3	CDC42SE2	seq.33427.1	0.0934081	6.57472	2.56582	0.02693	0.127932	-4.28058
P22692	IGFBP4	seq.2950.57	-0.342914	15.1517	-2.56509	0.0269647	0.128042	-4.28183
Q6IAN0	DHRS7B	seq.29976.15	0.132508	8.12566	2.56307	0.0270602	0.12844	-4.28528
Q7Z7F0	KHDC4	seq.28692.9	-0.353363	8.74863	-2.56163	0.0271289	0.128656	-4.28775
Q7Z692	CEACAM19	seq.7048.4	0.0802324	7.00872	2.56176	0.0271227	0.128656	-4.28753
P60033	CD81	seq.20574.8	0.106754	7.47041	2.56115	0.0271516	0.128675	-4.28857
O60911	CTSV	seq.3364.76	0.349237	9.13799	2.56106	0.0271561	0.128675	-4.28873
Q13564	NAE1	seq.18177.49	-0.107251	8.88421	-2.5604	0.0271877	0.12877	-4.28986
Q96IT1	ZNF496	seq.30016.5	-0.109053	8.03359	-2.55967	0.0272223	0.128831	-4.2911
Q96PE1	ADGRA2	seq.30747.47	0.17629	9.12298	2.55964	0.027224	0.128831	-4.29116
Q15363	TMED2	seq.10761.5	0.104348	7.89963	2.55934	0.027238	0.128843	-4.29167
P02790	HPX	seq.15347.12	0.306985	15.9289	2.55842	0.0272822	0.128942	-4.29324
O75355	ENTPD3	seq.4436.1	-0.127565	9.79028	-2.55858	0.0272747	0.128942	-4.29298
Q92820	GGH	seq.9370.69	-0.306713	11.7	-2.55696	0.0273521	0.129217	-4.29574
Q9NU39	FOXD4L1	seq.31954.244	-0.124216	8.99121	-2.55616	0.0273908	0.129345	-4.29712
Q8IYL3	C1orf174	seq.28475.3	-0.320384	12.6887	-2.55548	0.0274231	0.129387	-4.29826
Q96AP7	ESAM	seq.2981.9	-0.123685	7.27254	-2.55566	0.0274149	0.129387	-4.29797
P62942	FKBP1A	seq.25912.131	0.325155	9.72808	2.5535	0.027519	0.129784	-4.30166
Q9UK85	DKKL1	seq.3644.5	-0.178327	9.35266	-2.55301	0.0275424	0.129839	-4.30249
H3BUK9	POTEB2	seq.34913.2	0.100425	7.93615	2.55205	0.027589	0.130004	-4.30414
Q08499	PDE4D	seq.5255.22	-0.0997565	7.90141	-2.54989	0.0276938	0.130442	-4.30783
P35555	FBN1	seq.35688.4	-0.165602	7.81625	-2.54963	0.0277064	0.130446	-4.30827
P59282	TPPP2	seq.12800.5	-0.411857	12.6515	-2.54907	0.0277335	0.130518	-4.30923
Q9BZS1	FOXP3	seq.22148.135	-0.0824277	8.93647	-2.54815	0.0277784	0.130618	-4.3108
A6NCS4	NKX2-6	seq.34212.119	0.110712	7.1634	2.54836	0.0277685	0.130618	-4.31045
O75815	BCAR3	seq.5262.57	-0.173069	7.59957	-2.54734	0.0278182	0.13075	-4.31219
O95166	GABARAP	seq.22966.20	-0.240141	11.3757	-2.54658	0.027855	0.130868	-4.31348
Q9NS98	SEMA3G	seq.5628.21	-0.255137	8.17997	-2.54345	0.0280085	0.131533	-4.31883
P43146	DCC	seq.21685.29	-0.432478	15.9651	-2.54229	0.0280658	0.131581	-4.32082
P78356	PIP4K2B	seq.23006.19	0.0943507	7.2219	2.54228	0.0280662	0.131581	-4.32084
Q96IL0	COA8	seq.28039.11	-0.261405	9.12197	-2.54231	0.0280645	0.131581	-4.32078
Q9HB09	BCL2L12	seq.31671.14	-0.110326	8.7633	-2.5423	0.028065	0.131581	-4.32079
Q9P232	CNTN3	seq.20586.18	0.210023	8.28788	2.54074	0.0281421	0.131881	-4.32347
Q5H9L2	TCEAL5	seq.24637.3	-0.294883	12.9274	-2.54047	0.0281554	0.131888	-4.32392
Q14186	TFDP1	seq.28473.18	-0.27675	9.87044	-2.54006	0.0281759	0.131899	-4.32463
P53539	FOSB	seq.29430.3	0.174638	6.5341	2.53994	0.0281815	0.131899	-4.32483
P54764	EPHA4	seq.7190.50	0.273812	10.6572	2.53836	0.0282598	0.132209	-4.32753
P16284	PECAM1	seq.2695.25	-0.181173	9.28429	-2.53614	0.0283705	0.132615	-4.33133
P24530	EDNRB	seq.33767.22	-0.09357	8.53144	-2.53622	0.0283665	0.132615	-4.33119
Q8N3C7	CLIP4	seq.29341.109	-0.3127	8.10312	-2.53336	0.028509	0.133206	-4.33607
Q15399	TLR1	seq.11149.3	0.101019	7.60197	2.53285	0.0285348	0.13323	-4.33695
P53004	BLVRA	seq.11382.5	-0.115765	9.03747	-2.53278	0.0285382	0.13323	-4.33706
P0DN87|P01215|P0DN86	CGB7|CGA|CGB3	seq.29486.66	-0.115973	8.52179	-2.5322	0.0285669	0.133252	-4.33804
P11802	CDK4	seq.33758.15	-0.159117	8.7441	-2.53241	0.0285565	0.133252	-4.33769
Q96L58	B3GALT6	seq.7981.230	0.118502	7.23081	2.53176	0.0285889	0.133299	-4.33879
P43403	ZAP70	seq.3837.6	0.0754631	7.0344	2.53139	0.0286075	0.133329	-4.33942
Q9H511	KLHL31	seq.31928.6	-0.185818	8.69147	-2.53074	0.0286402	0.133426	-4.34054
O14732	IMPA2	seq.12581.39	0.105195	6.29324	2.52872	0.0287422	0.133845	-4.34399
P54727	RAD23B	seq.12522.6	-0.342051	10.7537	-2.52846	0.028755	0.133848	-4.34442
O95147	DUSP14	seq.29765.13	0.0937565	9.60892	2.52742	0.0288074	0.134036	-4.3462
Q92504	SLC39A7	seq.30387.123	-0.11628	8.02518	-2.52601	0.0288788	0.134311	-4.3486
Q969T3	SNX21	seq.32636.3	-0.0836272	8.33709	-2.52417	0.0289723	0.13469	-4.35175
P09923	ALPI	seq.17441.4	0.143466	6.30695	2.52343	0.0290101	0.134809	-4.35301
Q9P0K1	ADAM22	seq.7933.75	-0.349058	10.1187	-2.52271	0.0290468	0.134923	-4.35424
Q9BXN2	CLEC7A	seq.3603.60	-0.145536	9.06529	-2.52188	0.0290888	0.135061	-4.35565
Q5VYY2	LIPM	seq.30603.17	-0.101461	8.97593	-2.52047	0.0291611	0.13534	-4.35806
P30085	CMPK1	seq.18243.9	-0.196127	9.46117	-2.52009	0.0291807	0.135374	-4.35871
Q96KS0	EGLN2	seq.24674.22	-0.174613	8.52962	-2.51872	0.0292507	0.135586	-4.36104
Q14204	DYNC1H1	seq.32056.23	-0.217086	9.52379	-2.51875	0.0292492	0.135586	-4.36099
Q9UNF0	PACSIN2	seq.25048.30	-0.362246	9.13741	-2.51842	0.0292661	0.135591	-4.36155
O96009	NAPSA	seq.27169.4	-0.167126	9.4183	-2.51809	0.0292829	0.135591	-4.36211
Q9BSA4	TTYH2	seq.33225.7	-0.181186	8.02668	-2.51798	0.0292884	0.135591	-4.36229
O60476	MAN1A2	seq.9077.10	0.376567	12.5989	2.51675	0.0293518	0.135827	-4.36439
P48357	LEPR	seq.5400.52	0.101406	7.98783	2.51633	0.0293736	0.135871	-4.36511
P30203	CD6	seq.20519.7	0.0958559	8.50201	2.51575	0.0294034	0.135952	-4.3661
Q9ULX9	MAFF	seq.31598.17	-0.388366	8.8446	-2.51382	0.0295031	0.136325	-4.36939
P01569	IFNA5	seq.6210.100	0.0871976	7.85983	2.51371	0.0295086	0.136325	-4.36957
Q99LC4		seq.7746.230	0.0913599	8.00248	2.51343	0.0295234	0.136337	-4.37006
P42684	ABL2	seq.3342.76	-0.17734	9.31051	-2.51185	0.0296053	0.136658	-4.37275
P26717	KLRC2	seq.35695.68	0.093285	6.8755	2.51119	0.0296395	0.136759	-4.37387
P18283	GPX2	seq.18894.1	0.0885039	7.34861	2.50846	0.0297817	0.137358	-4.37852
Q9UIW2	PLXNA1	seq.9005.16	-0.218477	9.00359	-2.50707	0.0298542	0.137591	-4.38088
P12814	ACTN1	seq.9843.5	0.198709	9.8451	2.50702	0.029857	0.137591	-4.38097
Q96RD9	FCRL5	seq.6103.70	-0.21948	9.06054	-2.50668	0.0298748	0.137615	-4.38155
P22466	GAL	seq.15390.3	-0.146678	7.27083	-2.50352	0.0300409	0.138323	-4.38693
Q8NCW5	NAXE	seq.16621.77	0.280812	15.6962	2.50197	0.0301223	0.138583	-4.38956
Q9UDX3	SEC14L4	seq.25497.35	0.144337	6.75995	2.502	0.0301212	0.138583	-4.38952
P08779	KRT16	seq.18905.5	0.13844	10.3022	2.50173	0.0301355	0.138586	-4.38998
O60258	FGF17	seq.3494.71	-0.13023	6.90214	-2.50092	0.0301781	0.138724	-4.39136
Q6UWT4	C5orf46	seq.9100.32	-0.0875256	8.85461	-2.5001	0.0302216	0.138866	-4.39275
Q8NCE2	MTMR14	seq.29779.18	0.101444	7.38858	2.49959	0.0302486	0.138933	-4.39362
P53355	DAPK1	seq.13955.33	0.117528	7.02965	2.49841	0.030311	0.139162	-4.39562
O14713	ITGB1BP1	seq.29273.1	0.160219	7.02492	2.49792	0.030337	0.139224	-4.39645
		seq.4666.206	-0.130149	8.95092	-2.49725	0.0303731	0.139331	-4.39761
Q9UGC6	RGS17	seq.26732.14	0.0933851	6.64099	2.49543	0.0304698	0.139718	-4.40069
Q9BW66	CINP	seq.19383.131	-0.182443	8.44937	-2.49446	0.0305216	0.139897	-4.40234
O14668	PRRG1	seq.9008.6	0.0819349	8.56622	2.49411	0.0305403	0.139925	-4.40293
Q08050	FOXM1	seq.10056.5	-0.116503	7.79458	-2.4926	0.0306211	0.140179	-4.4055
P25440	BRD2	seq.15372.43	-0.136124	7.95022	-2.49279	0.0306113	0.140179	-4.40519
Q8TBX8	PIP4K2C	seq.27343.11	-0.130681	7.72497	-2.49227	0.030639	0.140203	-4.40607
Q10471	GALNT2	seq.5764.4	0.0958481	6.91032	2.49162	0.0306737	0.140304	-4.40716
O95834	EML2	seq.25907.47	-0.0768449	9.45178	-2.48972	0.0307766	0.140716	-4.41041
O75923	DYSF	seq.29143.6	0.104392	8.41561	2.48938	0.0307946	0.140741	-4.41098
O43752	STX6	seq.10945.11	-0.302889	9.41618	-2.48782	0.0308789	0.140778	-4.41363
Q8TF42	UBASH3B	seq.12558.3	-0.0899767	7.0526	-2.4884	0.0308476	0.140778	-4.41265
O15145	ARPC3	seq.13573.5	-0.176663	9.24284	-2.48877	0.0308278	0.140778	-4.41202
P17096	HMGA1	seq.16536.3	-0.0995444	6.94246	-2.48803	0.0308674	0.140778	-4.41327
Q8NDZ4	DIPK2A	seq.26316.158	-0.29212	7.65949	-2.48799	0.0308697	0.140778	-4.41334
P49356	FNTB	seq.31007.8	-0.40219	12.663	-2.48815	0.0308612	0.140778	-4.41307
P04626	ERBB2	seq.2616.23	-0.110174	7.92594	-2.48694	0.0309268	0.140938	-4.41513
Q9BT22	ALG1	seq.31375.274	-0.196056	8.5925	-2.48653	0.0309488	0.140981	-4.41582
O43818	RRP9	seq.30011.77	0.114947	8.68946	2.48463	0.0310522	0.141393	-4.41906
O60759	CYTIP	seq.13612.7	0.100441	6.08168	2.48339	0.0311197	0.141573	-4.42116
Q8NCA9	ZNF784	seq.31898.36	-0.147926	8.99366	-2.4832	0.0311299	0.141573	-4.42148
O14520	AQP7	seq.33645.54	-0.209933	9.29098	-2.48322	0.0311286	0.141573	-4.42144
P98172	EFNB1	seq.13104.32	-0.359294	12.575	-2.4827	0.0311573	0.141581	-4.42233
Q96LR5	UBE2E2	seq.28619.32	-0.106354	8.2095	-2.48291	0.0311456	0.141581	-4.42197
Q9H4Q4	PRDM12	seq.31949.14	-0.278631	8.48601	-2.4819	0.031201	0.141721	-4.42369
Q08629	SPOCK1	seq.11487.4	0.388245	10.8847	2.48077	0.0312629	0.141943	-4.42561
P29622	SERPINA4	seq.3449.58	0.241789	8.70596	2.48054	0.0312753	0.141943	-4.426
O75602	SPAG6	seq.28219.26	-0.164395	8.56393	-2.47988	0.0313114	0.142048	-4.42711
Q9BUR5	APOO	seq.26776.31	0.137898	8.08711	2.47873	0.0313747	0.142219	-4.42907
Q9Y3A3	MOB4	seq.26785.5	-0.233085	11.0515	-2.47886	0.0313677	0.142219	-4.42886
Q86WP2	GPBP1	seq.30555.45	-0.080876	10.0813	-2.4775	0.0314424	0.142468	-4.43116
Q08334	IL10RB	seq.2631.50	-0.165044	7.79629	-2.47672	0.0314852	0.142603	-4.43248
Q96Q83	ALKBH3	seq.18401.18	-0.183862	6.56059	-2.47422	0.0316237	0.143172	-4.43673
Q8TE68	EPS8L1	seq.24899.13	0.0966742	6.69483	2.47271	0.0317072	0.143316	-4.43929
Q9UIH9	KLF15	seq.28435.14	-0.31396	8.17752	-2.47283	0.0317006	0.143316	-4.43909
P62333	PSMC6	seq.33399.144	-0.142749	7.72576	-2.47297	0.0316925	0.143316	-4.43884
Q8N8X9	MAB21L3	seq.33400.317	-0.212427	10.1043	-2.47314	0.0316836	0.143316	-4.43857
O14972	VPS26C	seq.31925.2	-0.201568	7.73899	-2.47002	0.0318571	0.143935	-4.44386
O60304	ZNF500	seq.29348.11	0.173559	8.51169	2.46974	0.0318725	0.143946	-4.44432
P54709	ATP1B3	seq.8990.42	-0.335124	8.48646	-2.46945	0.0318887	0.14396	-4.44482
Q96FL9	GALNT14	seq.21767.129	-0.257023	7.32769	-2.46863	0.0319343	0.144049	-4.4462
Q8IUH2	CREG2	seq.28098.32	-0.143086	7.41168	-2.46873	0.0319292	0.144049	-4.44605
Q96S96	PEBP4	seq.34948.6	0.116351	7.96488	2.46827	0.0319547	0.144082	-4.44682
P32926	DSG3	seq.26175.6	0.140988	7.22906	2.46708	0.0320215	0.144325	-4.44884
P10635	CYP2D6	seq.33279.7	-0.1874	8.29239	-2.46477	0.0321513	0.144851	-4.45276
Q9NQW1	SEC31B	seq.31513.224	-0.224638	9.94795	-2.46367	0.032213	0.14507	-4.45462
Q9H2A7	CXCL16	seq.2436.49	-0.108865	9.19047	-2.46267	0.0322693	0.145264	-4.45631
Q9Y646	CPQ	seq.9394.19	0.113201	10.0654	2.46232	0.0322893	0.145295	-4.45691
Q9BT17	MTG1	seq.34884.13	-0.184543	10.8501	-2.45907	0.0324736	0.146065	-4.46241
Q8WWV3	RTN4IP1	seq.18180.58	0.0851414	8.54031	2.45801	0.0325342	0.146278	-4.46422
Q8IYB7	DIS3L2	seq.26061.80	0.183303	7.38441	2.45749	0.0325636	0.146352	-4.4651
P56381	ATP5F1E	seq.33987.194	0.111284	7.23313	2.45648	0.0326211	0.146551	-4.4668
Q9Y5V0	ZNF706	seq.33983.16	0.364887	6.48393	2.45544	0.0326804	0.146757	-4.46856
P59646	FXYD4	seq.26773.5	0.186011	7.23001	2.45485	0.0327142	0.14685	-4.46956
Q9BQR3	PRSS27	seq.15535.3	-0.0939121	7.66825	-2.45386	0.0327708	0.147044	-4.47123
O75569	PRKRA	seq.22010.36	-0.09377	10.1096	-2.4533	0.032803	0.147129	-4.47218
P68402	PAFAH1B2	seq.2642.4	-0.239599	10.0507	-2.45104	0.0329332	0.147593	-4.47601
Q49AH0	CDNF	seq.4962.52	0.0892296	8.40878	2.45104	0.0329331	0.147593	-4.47601
Q14206	RCAN2	seq.20975.2	-0.21831	6.79951	-2.45068	0.0329542	0.147628	-4.47663
Q99LC4		seq.6389.57	0.11748	7.06009	2.44985	0.0330018	0.147781	-4.47803
P78314	SH3BP2	seq.7769.29	-0.0755724	7.15023	-2.44916	0.0330417	0.1479	-4.4792
Q16512	PKN1	seq.12562.1	-0.109987	8.52887	-2.44759	0.0331327	0.147933	-4.48185
P12931	SRC	seq.15433.4	-0.0885295	6.84236	-2.44734	0.0331473	0.147933	-4.48228
P11717	IGF2R	seq.16057.6	0.377577	9.99645	2.44718	0.0331563	0.147933	-4.48254
Q93097	WNT2B	seq.27606.12	-0.148095	8.80949	-2.44674	0.0331821	0.147933	-4.48329
P02775	PPBP	seq.2790.54	0.154964	7.27493	2.44776	0.0331229	0.147933	-4.48157
P62136	PPP1CA	seq.29317.12	-0.207917	6.24985	-2.44673	0.0331825	0.147933	-4.48331
P14678	SNRPB	seq.33268.84	-0.117875	8.813	-2.44841	0.0330849	0.147933	-4.48046
P17481	HOXB8	seq.33444.17	-0.139379	6.16087	-2.44744	0.0331412	0.147933	-4.4821
P32881	IFNA8	seq.6214.84	0.107267	6.71307	2.44855	0.0330769	0.147933	-4.48022
Q6HA08	ASTL	seq.7993.23	0.0966589	7.7708	2.44813	0.0331012	0.147933	-4.48094
Q8N5M4	TTC9C	seq.33117.31	-0.126269	9.15616	-2.44487	0.0332907	0.148356	-4.48645
Q9BYU1	PBX4	seq.28052.2	-0.137667	7.81728	-2.4445	0.0333124	0.148393	-4.48708
Q96IJ6	GMPPA	seq.24271.9	0.169973	9.15506	2.44368	0.03336	0.148494	-4.48846
O95231	VENTX	seq.28636.70	0.187484	5.2261	2.44342	0.0333754	0.148494	-4.48891
Q9BX67	JAM3	seq.2998.53	0.110419	10.1221	2.44355	0.0333677	0.148494	-4.48869
P26010	ITGB7	seq.11205.10	-0.143653	9.72305	-2.44292	0.0334043	0.148504	-4.48975
Q9UHB6	LIMA1	seq.11543.84	0.0832311	7.57216	2.44311	0.0333935	0.148504	-4.48943
P47870	GABRB2	seq.33748.61	-0.355759	7.01641	-2.44024	0.0335613	0.149142	-4.49428
Q9Y240	CLEC11A	seq.2966.65	-0.167969	8.38986	-2.44001	0.0335749	0.149142	-4.49467
O95995	GAS8	seq.26183.133	-0.0915871	8.22176	-2.43911	0.0336275	0.149317	-4.49619
Q86YW5	TREML1	seq.11147.17	0.0934124	7.74437	2.43721	0.0337399	0.149755	-4.49941
P05113	IL5	seq.11071.1	0.0856465	7.43066	2.43525	0.0338554	0.150077	-4.50271
O75427	LRCH4	seq.11252.30	0.084319	9.7433	2.43484	0.0338802	0.150077	-4.50342
P78368	CSNK1G2	seq.17436.193	-0.100371	6.71396	-2.43486	0.0338788	0.150077	-4.50338
P13797	PLS3	seq.25960.15	0.184974	11.6902	2.43526	0.0338551	0.150077	-4.5027
Q9H0A8	COMMD4	seq.30281.26	0.180302	5.90759	2.43494	0.033874	0.150077	-4.50324
Q8TC57	M1AP	seq.23685.132	-0.215425	7.6602	-2.43445	0.0339028	0.150118	-4.50406
Q96M27	PRRC1	seq.34808.22	0.159809	8.76553	2.4337	0.0339477	0.150198	-4.50534
P20062	TCN2	seq.5584.21	-0.251284	9.1633	-2.43369	0.033948	0.150198	-4.50535
Q9UHG2	PCSK1N	seq.9391.60	0.369074	10.1741	2.43268	0.0340083	0.150405	-4.50707
O15041	SEMA3E	seq.5363.51	0.612433	12.0435	2.43046	0.0341403	0.150928	-4.51081
Q7Z614	SNX20	seq.28407.49	-0.131858	8.2814	-2.4286	0.0342516	0.151299	-4.51395
Q107X0	KLKP1	seq.34885.6	-0.219018	10.8222	-2.42882	0.0342385	0.151299	-4.51358
Q96EH3	MALSU1	seq.28168.30	-0.247823	10.1353	-2.42648	0.034379	0.151802	-4.51754
O75112	LDB3	seq.30560.7	0.100497	6.99093	2.42591	0.0344129	0.151891	-4.51849
A4D1P6	WDR91	seq.30725.2	0.0821637	8.46342	2.42417	0.0345177	0.152293	-4.52142
O14717	TRDMT1	seq.12635.9	0.110803	8.07604	2.42305	0.0345858	0.152454	-4.52333
Q8IZJ1	UNC5B	seq.15394.79	-0.491576	10.8169	-2.42291	0.0345942	0.152454	-4.52356
Q86V35	CABP7	seq.7104.71	0.104284	7.21736	2.42289	0.0345955	0.152454	-4.5236
O15217	GSTA4	seq.14645.253	-0.0850302	7.81136	-2.42201	0.0346485	0.152606	-4.52507
P02649	APOE	seq.2418.55	0.651416	8.00332	2.42186	0.0346574	0.152606	-4.52532
P11226	MBL2	seq.3000.66	-0.171488	9.27053	-2.42154	0.0346769	0.152631	-4.52587
Q6E0U4	DMKN	seq.8535.102	-0.0753526	9.72302	-2.42069	0.0347285	0.152797	-4.5273
P33908	MAN1A1	seq.34622.86	0.0961363	6.22873	2.42019	0.0347586	0.152808	-4.52814
O43240	KLK10	seq.6227.1	0.326399	6.50685	2.42038	0.0347474	0.152808	-4.52783
Q69384	ERVK-6	seq.33802.17	-0.220141	8.4891	-2.4199	0.0347764	0.152826	-4.52863
P11047|P07942|P24043	LAMC1|LAMB1|LAMA2	seq.18347.15	-0.433858	9.88583	-2.41842	0.0348668	0.153044	-4.53114
Q6ZN16	MAP3K15	seq.31962.5	-0.246791	7.69454	-2.4184	0.0348675	0.153044	-4.53116
P04004	VTN	seq.8280.238	0.164722	10.2356	2.41859	0.0348563	0.153044	-4.53084
P29622	SERPINA4	seq.14105.5	0.224538	8.95265	2.41526	0.0350593	0.153764	-4.53645
Q96MF6	COQ10A	seq.21457.141	0.306991	10.3888	2.41549	0.0350456	0.153764	-4.53607
Q96HN2	AHCYL2	seq.25810.91	0.0976576	5.86124	2.41482	0.0350867	0.153823	-4.5372
P08238	HSP90AB1	seq.5467.15	-0.263104	15.9935	-2.41431	0.0351178	0.153899	-4.53806
Q14CN2	CLCA4	seq.34705.13	-0.185663	9.08443	-2.41399	0.0351377	0.153925	-4.5386
Q8TBJ4	PLPPR1	seq.33284.114	-0.177285	8.46464	-2.41124	0.0353066	0.154604	-4.54323
Q9UP79	ADAMTS8	seq.34255.32	-0.274481	6.91799	-2.40992	0.0353881	0.1549	-4.54545
Q9UJX0	OSGIN1	seq.28490.10	0.0871864	7.04687	2.40926	0.0354288	0.155017	-4.54656
Q92599	SEPTIN8	seq.25801.4	-0.169539	7.14202	-2.40849	0.0354768	0.155166	-4.54787
Q13562	NEUROD1	seq.29937.54	-0.123217	6.91051	-2.40761	0.0355313	0.155342	-4.54935
P49908	SELENOP	seq.33030.6	0.149865	9.934	2.40687	0.0355773	0.155483	-4.5506
P30990	NTS	seq.7857.22	0.0787031	8.46186	2.40571	0.0356496	0.155737	-4.55255
Q5R3F8	ELFN2	seq.21687.3	-0.114165	7.85202	-2.40249	0.0358503	0.156552	-4.55796
P31150	GDI1	seq.16810.3	0.239993	12.2833	2.40104	0.0359412	0.156887	-4.5604
O43597	SPRY2	seq.31329.74	-0.103267	9.49556	-2.40011	0.0359996	0.15708	-4.56197
Q9NP31	SH2D2A	seq.28227.33	-0.240343	7.7662	-2.39864	0.0360925	0.157424	-4.56445
O43924	PDE6D	seq.13491.40	-0.0934662	9.35274	-2.395	0.0363222	0.158271	-4.57057
O95897	OLFM2	seq.19377.14	-0.402223	11.1729	-2.39527	0.0363052	0.158271	-4.57011
Q9BUP3	HTATIP2	seq.7753.21	0.163651	11.5869	2.39489	0.0363297	0.158271	-4.57076
Q9BYV8	CEP41	seq.23560.154	-0.519017	9.22657	-2.39392	0.036391	0.158476	-4.57239
Q8NDF8	TENT4B	seq.33776.284	-0.222807	9.27977	-2.39346	0.03642	0.15854	-4.57315
Q96KN4	LRATD1	seq.20426.34	0.162178	6.45051	2.39181	0.0365256	0.158883	-4.57594
Q9H320	VCX	seq.23426.1	-0.100603	9.17223	-2.39178	0.0365274	0.158883	-4.57599
Q9BWD1	ACAT2	seq.17341.89	-0.212147	5.96357	-2.38982	0.0366524	0.159301	-4.57928
P36894	BMPR1A	seq.4859.6	0.108753	5.54985	2.38984	0.0366513	0.159301	-4.57925
Q9UF11	PLEKHB1	seq.24695.8	0.0738354	8.11058	2.38918	0.0366935	0.159355	-4.58036
Q8N111	CEND1	seq.26090.2	-0.268908	10.7039	-2.38919	0.0366929	0.159355	-4.58034
Q8WVN8	UBE2Q2	seq.21717.44	-0.163541	8.0626	-2.38778	0.0367835	0.159637	-4.58272
Q7L5A8	FA2H	seq.28249.2	-0.1132	6.73705	-2.38772	0.0367871	0.159637	-4.58281
O60942	RNGTT	seq.20135.85	-0.182105	10.2137	-2.38594	0.0369017	0.160071	-4.58581
P02679|P02675|P02671	FGG|FGB|FGA	seq.2796.62	0.129679	9.01536	2.38504	0.0369595	0.160259	-4.58731
O60888	CUTA	seq.21604.2	-0.23286	7.73789	-2.38319	0.0370793	0.160634	-4.59043
Q6P1R4	DUS1L	seq.31877.21	-0.138606	8.92845	-2.38303	0.0370894	0.160634	-4.59069
Q9BUA6	MYL10	seq.35079.2	0.24697	7.17656	2.38309	0.0370852	0.160634	-4.59058
P08195	SLC3A2	seq.7056.16	0.0880496	6.31558	2.3822	0.037143	0.160803	-4.59208
Q8ND04	SMG8	seq.30418.29	0.0701138	8.72692	2.38146	0.0371911	0.160949	-4.59333
Q8N423	LILRB2	seq.5633.65	0.108669	5.71604	2.38086	0.0372299	0.161053	-4.59433
B2RBV5		seq.34919.42	-0.0875131	7.62416	-2.37989	0.037293	0.161263	-4.59596
Q8TBC4	UBA3	seq.21121.31	-0.239669	7.58913	-2.3795	0.0373182	0.161268	-4.59661
Q9P2W7	B3GAT1	seq.21770.18	-0.495438	9.35018	-2.37869	0.0373716	0.161268	-4.59798
P42566	EPS15	seq.30718.177	-0.143042	9.28253	-2.37848	0.0373851	0.161268	-4.59833
Q9BV23	ABHD6	seq.30963.355	-0.0688425	9.65638	-2.37856	0.0373799	0.161268	-4.5982
Q9Y3I0	RTCB	seq.31001.142	0.238536	10.8169	2.37846	0.0373866	0.161268	-4.59837
Q5CZC0	FSIP2	seq.32074.3	-0.178137	9.31562	-2.37831	0.0373959	0.161268	-4.59861
Q9UKY7	CDV3	seq.34790.25	-0.282967	12.5507	-2.37846	0.0373861	0.161268	-4.59836
Q8TCX1	DYNC2LI1	seq.34835.13	0.100554	7.37575	2.37784	0.0374265	0.161337	-4.5994
Q9H347	UBQLN3	seq.21849.2	-0.372925	10.8926	-2.37532	0.0375915	0.16186	-4.60363
P49841	GSK3B	seq.24050.26	-0.101877	6.33703	-2.37568	0.0375678	0.16186	-4.60302
P47755	CAPZA2	seq.28436.1	0.251326	11.4202	2.37535	0.0375896	0.16186	-4.60358
P24385	CCND1	seq.32932.69	-0.142376	7.27254	-2.37347	0.0377134	0.162321	-4.60674
P28332	ADH6	seq.18206.18	-0.290588	10.5103	-2.37285	0.0377538	0.162369	-4.60777
P31948	STIP1	seq.5489.18	-0.392111	12.2502	-2.37294	0.0377481	0.162369	-4.60762
P06239	LCK	seq.4560.34	0.100997	7.67496	2.37257	0.0377725	0.162386	-4.60825
Q8N801	STPG4	seq.29408.18	0.130052	7.75685	2.36935	0.0379851	0.163237	-4.61364
P28324	ELK4	seq.22128.8	-0.0936728	7.595	-2.369	0.0380084	0.163274	-4.61423
P06703	S100A6	seq.13090.17	-0.350266	11.6925	-2.36872	0.038027	0.16328	-4.6147
Q9NS26	SPANXA1	seq.25217.35	-0.140608	8.14461	-2.36853	0.0380392	0.16328	-4.61501
P08949	NMB	seq.9321.400	0.0815377	8.73073	2.36773	0.0380929	0.163447	-4.61637
Q9UKL6	PCTP	seq.23318.60	-0.228222	10.0361	-2.36671	0.0381601	0.163545	-4.61806
Q8N8U9	BMPER	seq.3654.27	-0.0916187	7.45172	-2.36712	0.0381334	0.163545	-4.61739
P16591	FER	seq.4220.39	-0.169728	5.06724	-2.36676	0.0381571	0.163545	-4.61799
P08118	MSMB	seq.10620.21	0.105848	8.22274	2.36627	0.0381897	0.163609	-4.61881
Q7Z7L1	SLFN11	seq.33809.103	-0.203443	8.50049	-2.36413	0.0383324	0.164157	-4.62239
A6NLP5	TTC36	seq.24662.78	0.122667	6.70099	2.36366	0.0383641	0.164229	-4.62319
P41970	ELK3	seq.5707.55	-0.27111	12.3477	-2.36342	0.0383796	0.164232	-4.62358
P01024	C3	seq.2755.8	1.14434	10.6682	2.3612	0.0385287	0.164743	-4.6273
Q8TED9	AFAP1L1	seq.9889.42	0.0775676	7.63351	2.3614	0.0385155	0.164743	-4.62697
Q9H4P4	RNF41	seq.13411.21	-0.0821606	9.12977	-2.36068	0.0385634	0.164778	-4.62817
O15165	LDLRAD4	seq.9004.24	0.119981	6.38501	2.36064	0.0385666	0.164778	-4.62824
Q14831	GRM7	seq.26132.43	0.118074	5.77554	2.35987	0.0386179	0.164934	-4.62952
P59817	ZNF280A	seq.29307.26	-0.0961887	7.03118	-2.35808	0.0387387	0.165086	-4.63252
P17844	DDX5	seq.32976.3	-0.171355	9.1063	-2.35802	0.0387429	0.165086	-4.63263
Q08881	ITK	seq.33236.43	-0.296914	16.6084	-2.35862	0.0387023	0.165086	-4.63162
Q14515	SPARCL1	seq.4467.49	0.413769	13.045	2.35893	0.0386814	0.165086	-4.6311
Q96MS0	ROBO3	seq.5117.14	-0.164332	10.2665	-2.35879	0.0386906	0.165086	-4.63133
P04279	SEMG1	seq.7115.5	0.234145	12.0082	2.35827	0.038726	0.165086	-4.63221
Q8IZJ1	UNC5B	seq.23038.63	-0.367758	10.6143	-2.35776	0.0387604	0.16509	-4.63306
P10696	ALPG	seq.6706.18	0.0945738	6.31778	2.35756	0.0387737	0.16509	-4.63339
P30419	NMT1	seq.12448.246	-0.178349	9.78296	-2.35719	0.0387992	0.165135	-4.63402
Q96EP1	CHFR	seq.11320.29	-0.10045	9.85582	-2.35621	0.0388653	0.165353	-4.63565
Q6ZMQ8	AATK	seq.34564.43	0.0690842	5.88939	2.35518	0.0389349	0.165585	-4.63737
Q14457	BECN1	seq.13032.1	0.0718278	6.68345	2.35337	0.0390584	0.165934	-4.64042
P21912	SDHB	seq.22773.69	0.280506	16.9314	2.35347	0.0390514	0.165934	-4.64024
Q8NBZ0	INO80E	seq.23321.42	-0.109466	6.05639	-2.35331	0.0390619	0.165934	-4.6405
P55795	HNRNPH2	seq.25442.203	-0.173308	8.36489	-2.3524	0.0391239	0.166134	-4.64202
P17213	BPI	seq.4126.22	-0.16392	8.811	-2.35191	0.0391577	0.166214	-4.64285
Q9H2X0	CHRD	seq.13438.115	-0.16743	9.84167	-2.35036	0.0392637	0.166536	-4.64545
Q13239	SLA	seq.26210.13	-0.148621	9.81889	-2.35036	0.0392634	0.166536	-4.64544
P18564|P06756	ITGB6|ITGAV	seq.20189.4	-0.138661	7.31185	-2.34955	0.0393186	0.166705	-4.64679
A8MTJ3	GNAT3	seq.31590.55	0.078908	7.46585	2.34528	0.0396122	0.167886	-4.65393
Q9BY67	CADM1	seq.3326.58	-0.0813679	7.67068	-2.34455	0.0396631	0.168037	-4.65516
Q5U4P2	ASPHD1	seq.31644.17	-0.0996119	10.1661	-2.3426	0.0397977	0.168543	-4.65841
Q9NY47	CACNA2D2	seq.30749.6	0.20288	15.5493	2.34164	0.0398642	0.168761	-4.66002
Q4V339	CBWD6	seq.25857.34	-0.229761	8.85242	-2.34039	0.0399511	0.169015	-4.6621
A2RU37	LINC02872	seq.34929.5	-0.0789279	8.05618	-2.34034	0.0399549	0.169015	-4.66219
A6NNA5	DRGX	seq.8034.6	0.104721	7.31577	2.33892	0.0400533	0.169367	-4.66455
Q9UPY5	SLC7A11	seq.33770.13	-0.0936973	8.38616	-2.33862	0.0400749	0.169393	-4.66507
Q86UX2	ITIH5	seq.8233.2	0.0898559	8.60621	2.33742	0.0401586	0.169683	-4.66707
Q15828	CST6	seq.14711.27	0.186341	8.20199	2.33702	0.0401865	0.169736	-4.66774
Q13011	ECH1	seq.12662.82	0.0924895	8.27518	2.33584	0.0402688	0.170019	-4.6697
Q9NQP4	PFDN4	seq.20956.13	-0.217341	11.9079	-2.33293	0.0404735	0.170818	-4.67456
Q9Y6W8	ICOS	seq.34710.315	0.0884413	8.86718	2.33143	0.0405795	0.1712	-4.67707
Q9ULK0	GRID1	seq.13493.5	0.0845301	7.26307	2.32988	0.0406886	0.171593	-4.67964
Q08174	PCDH1	seq.24967.4	0.197419	5.92973	2.32967	0.0407037	0.171593	-4.68
Q5JSQ8	KHDC1L	seq.20464.7	0.103477	6.97793	2.32787	0.0408316	0.172003	-4.683
Q9BX93	PLA2G12B	seq.9380.2	0.108031	7.73506	2.32786	0.040832	0.172003	-4.68301
O95502	NPTXR	seq.8997.4	-0.241135	8.69749	-2.3276	0.0408504	0.172015	-4.68344
Q9H244	P2RY12	seq.31002.67	0.115109	6.45892	2.32689	0.0409013	0.172165	-4.68464
Q9HB21	PLEKHA1	seq.12459.13	0.0925253	8.31263	2.32619	0.0409513	0.172309	-4.68581
Q8IVT2	MISP	seq.29941.4	0.24421	6.2627	2.32555	0.0409964	0.172434	-4.68686
Q587J8	KHDC3L	seq.28558.10	0.146118	8.75725	2.3243	0.0410859	0.172485	-4.68895
Q16627	CCL14	seq.2900.53	0.163159	5.15534	2.32465	0.0410611	0.172485	-4.68837
O95084	PRSS23	seq.29617.60	0.313521	8.01636	2.32454	0.0410685	0.172485	-4.68855
A4D2P6	GRID2IP	seq.31515.81	-0.133373	9.2018	-2.32429	0.0410864	0.172485	-4.68896
Q6P9G9	ZNF449	seq.33417.19	0.128993	8.73264	2.32469	0.0410582	0.172485	-4.68831
P35241	RDX	seq.18373.13	-0.257297	15.8153	-2.32316	0.0411673	0.172527	-4.69085
Q9NRF9	POLE3	seq.19170.25	-0.132656	9.39265	-2.32377	0.0411237	0.172527	-4.68983
Q96C90	PPP1R14B	seq.26775.8	-0.211878	10.7595	-2.32306	0.0411742	0.172527	-4.69101
Q15024	EXOSC7	seq.29808.56	-0.114466	9.0172	-2.32337	0.0411521	0.172527	-4.69049
Q9UHP6	RSPH14	seq.29818.44	-0.138532	8.19707	-2.32332	0.041156	0.172527	-4.69058
P08476	INHBA	seq.13738.8	-0.139722	6.09601	-2.32265	0.0412038	0.172586	-4.6917
P57730	CARD18	seq.18190.15	0.139541	8.09093	2.32224	0.0412333	0.172644	-4.69238
Q7Z6B0	CCDC91	seq.27239.218	-0.103539	8.14963	-2.32132	0.0412993	0.172793	-4.69391
Q86VD7	SLC25A42	seq.31343.21	-0.562788	13.0671	-2.32131	0.0413	0.172793	-4.69393
Q10567	AP1B1	seq.24954.83	-0.148812	8.60471	-2.31888	0.0414752	0.17346	-4.69798
Q02246	CNTN2	seq.3296.92	-0.445237	15.8238	-2.31733	0.0415873	0.173864	-4.70057
P61626	LYZ	seq.4920.10	0.13546	8.96005	2.31704	0.0416079	0.173884	-4.70104
P25398	RPS12	seq.21829.8	-0.279474	10.8741	-2.3167	0.0416325	0.173921	-4.70161
Q9Y240	CLEC11A	seq.4500.50	-0.142949	9.56272	-2.31558	0.0417134	0.174128	-4.70347
Q9NYZ4	SIGLEC8	seq.7864.3	0.0863254	8.89476	2.31558	0.0417134	0.174128	-4.70347
P52907	CAPZA1	seq.11449.22	0.254968	12.5797	2.31475	0.0417739	0.174315	-4.70485
Q96QV1	HHIP	seq.10833.64	-0.346069	8.80867	-2.31373	0.0418485	0.174363	-4.70656
P01130	LDLR	seq.13129.40	0.0920827	7.09334	2.31427	0.0418089	0.174363	-4.70565
Q92597	NDRG1	seq.19215.7	0.124916	9.86262	2.31381	0.0418423	0.174363	-4.70642
A6NGE7	URAD	seq.31629.25	-0.13525	7.64821	-2.3138	0.0418429	0.174363	-4.70643
Q9UL16	CFAP45	seq.6553.68	0.101049	6.65909	2.31319	0.0418874	0.174395	-4.70745
P01229	LHB	seq.8376.25	-0.154896	7.82706	-2.31334	0.0418767	0.174395	-4.7072
P09228	CST2	seq.4324.33	0.175911	9.05577	2.31245	0.0419417	0.174555	-4.70869
P43251	BTD	seq.9269.7	-0.321792	13.5656	-2.31132	0.0420239	0.174831	-4.71056
P0CG30	GSTT2B	seq.11273.176	0.0989933	8.45375	2.31061	0.042076	0.174982	-4.71175
A6NGB7	TMEM221	seq.23519.91	0.175878	6.28973	2.30896	0.0421968	0.175419	-4.71449
Q14139	UBE4A	seq.25073.13	-0.173606	7.68412	-2.30872	0.0422144	0.175426	-4.71489
Q9P1W9	PIM2	seq.20081.14	0.125667	8.16279	2.30687	0.0423501	0.175924	-4.71796
P12314	FCGR1A	seq.3312.64	-0.108584	8.29741	-2.30634	0.0423894	0.176022	-4.71885
P28325	CST5	seq.3803.10	0.138297	8.50069	2.30596	0.0424173	0.176071	-4.71948
Q96LX8	ZNF597	seq.29373.36	0.106955	7.76615	2.30551	0.0424502	0.176142	-4.72022
P0C7U1	ASAH2B	seq.33320.57	0.168589	4.73088	2.30471	0.0425096	0.176323	-4.72156
Q96K80	ZC3H10	seq.28363.3	-0.129808	8.5934	-2.30364	0.0425885	0.176581	-4.72333
O15118	NPC1	seq.33725.3	-0.0976282	9.82764	-2.30344	0.0426037	0.176581	-4.72367
Q9H9P5	UNKL	seq.33224.36	-0.193618	8.67831	-2.30248	0.0426743	0.176807	-4.72525
Q9NY87	SPANXC	seq.34931.128	0.145556	8.43369	2.3016	0.0427402	0.176996	-4.72673
Q99LC4		seq.9023.9	-0.0753523	9.12713	-2.30144	0.0427518	0.176996	-4.72699
Q9NZM3	ITSN2	seq.32161.2	-0.189479	8.7871	-2.30008	0.0428529	0.177348	-4.72925
P55058	PLTP	seq.6263.77	-0.276105	10.1494	-2.29931	0.0429106	0.177521	-4.73053
Q8N7P1	PLD5	seq.8081.55	0.0704412	6.93504	2.299	0.0429334	0.177549	-4.73104
Q03692	COL10A1	seq.15653.9	0.18365	8.24857	2.2976	0.0430379	0.177875	-4.73337
Q9H307	PNN	seq.32152.8	-0.0794856	7.65963	-2.29751	0.0430444	0.177875	-4.73351
Q9H3M7	TXNIP	seq.11682.7	0.0805731	7.03302	2.29609	0.0431512	0.17825	-4.73588
P14207	FOLR2	seq.15587.20	0.0955671	6.97681	2.29572	0.0431787	0.178297	-4.73649
P42127	ASIP	seq.5676.54	0.0900854	7.32971	2.29526	0.0432132	0.178373	-4.73725
P52803	EFNA5	seq.2615.60	0.313503	11.2811	2.2943	0.043285	0.178603	-4.73884
Q8WU39	MZB1	seq.16322.10	0.130715	9.21598	2.29249	0.0434218	0.179034	-4.74185
P35222	CTNNB1	seq.8424.269	-0.0704305	7.32389	-2.29253	0.0434184	0.179034	-4.74178
Q5T4W7	ARTN	seq.2939.10	-0.0995143	7.96739	-2.29138	0.0435051	0.179311	-4.74368
O14530	TXNDC9	seq.23303.131	-0.48823	7.63705	-2.2904	0.0435792	0.17955	-4.74531
P30050	RPL12	seq.19183.164	-0.356978	12.9976	-2.28973	0.0436302	0.179693	-4.74643
P03951	F11	seq.2190.55	-0.151979	7.22266	-2.28926	0.0436661	0.179774	-4.74721
Q93091	RNASE6	seq.5646.20	-0.093132	8.57311	-2.28872	0.0437068	0.179875	-4.7481
Q13618	CUL3	seq.10045.47	-0.118176	7.44713	-2.28698	0.0438387	0.180142	-4.75098
P30043	BLVRB	seq.17148.7	-0.234597	9.06674	-2.28743	0.0438048	0.180142	-4.75024
P0C0L4	C4A	seq.30703.102	0.125951	8.81455	2.28725	0.0438187	0.180142	-4.75054
P42702	LIFR	seq.5837.49	-0.147299	7.50917	-2.28679	0.0438531	0.180142	-4.75129
P48060	GLIPR1	seq.9265.10	0.0830187	7.4962	2.28693	0.0438426	0.180142	-4.75106
Q96LB3	IFT74	seq.28016.30	-0.192658	7.40129	-2.28647	0.0438781	0.180178	-4.75184
P15328	FOLR1	seq.17455.42	0.133593	6.56106	2.2858	0.0439288	0.180319	-4.75294
P56192	MARS1	seq.24425.8	-0.079573	8.68218	-2.28559	0.0439451	0.18032	-4.75329
Q12879	GRIN2A	seq.35485.121	0.111566	8.18119	2.28454	0.0440247	0.180579	-4.75502
O96000	NDUFB10	seq.22508.2	0.0724933	8.26861	2.28347	0.0441068	0.180782	-4.7568
P63010	AP2B1	seq.24938.7	-0.315311	14.9446	-2.28351	0.044104	0.180782	-4.75674
Q2NKX8	ERCC6L	seq.32065.5	-0.119751	7.86104	-2.28263	0.0441715	0.180981	-4.7582
Q9NZV1	CRIM1	seq.8699.43	-0.180742	6.81104	-2.2821	0.0442117	0.181079	-4.75907
Q92963	RIT1	seq.30501.60	-0.255227	8.63217	-2.27984	0.0443859	0.181658	-4.76282
Q7L8A9	VASH1	seq.33047.8	-0.114469	8.31204	-2.27995	0.0443771	0.181658	-4.76263
P18065	IGFBP2	seq.2570.72	0.323477	16.967	2.27859	0.0444821	0.181984	-4.76489
P23510	TNFSF4	seq.14030.21	0.0975478	7.8852	2.27775	0.0445468	0.182182	-4.76628
Q9NRM6	IL17RB	seq.5084.154	0.0896909	9.1742	2.27679	0.0446211	0.182418	-4.76787
Q1RN00		seq.35010.3	-0.0822111	8.32712	-2.27578	0.0446996	0.182672	-4.76954
Q5JUX0	SPIN3	seq.24722.13	-0.0842044	8.04124	-2.27498	0.0447613	0.182752	-4.77086
Q9Y4X0	AMMECR1	seq.28196.7	-0.135338	8.86589	-2.27489	0.0447688	0.182752	-4.77102
P08922	ROS1	seq.9032.30	0.110169	7.60092	2.275	0.0447599	0.182752	-4.77083
Q9UHL0	DDX25	seq.13984.23	0.0856482	7.9636	2.27378	0.0448551	0.183037	-4.77286
Q99LC4		seq.10489.19	-0.165383	4.65917	-2.2727	0.0449385	0.183108	-4.77463
Q9BZM1	PLA2G12A	seq.21563.3	0.20288	11.9861	2.27303	0.0449134	0.183108	-4.77409
O75364	PITX3	seq.22387.26	-0.118942	5.94989	-2.27286	0.0449261	0.183108	-4.77436
P11388	TOP2A	seq.34452.30	0.241457	12.044	2.27282	0.0449297	0.183108	-4.77444
Q6P2E9	EDC4	seq.13066.42	0.182003	16.0284	2.27146	0.0450358	0.18337	-4.77669
P07360	C8G	seq.14708.59	-0.385224	11.6009	-2.27146	0.0450353	0.18337	-4.77668
Q01973	ROR1	seq.2590.69	-0.28516	10.7184	-2.27026	0.0451297	0.183657	-4.77867
Q96IY4	CPB2	seq.3518.54	0.128013	7.84126	2.27013	0.0451395	0.183657	-4.77888
Q99LC4		seq.6300.14	0.107156	5.68378	2.2697	0.0451733	0.183727	-4.7796
Q9BV44	THUMPD3	seq.31081.2	-0.129425	8.52919	-2.26908	0.0452217	0.183789	-4.78062
Q6U736	OPN5	seq.35200.33	0.114052	6.96911	2.26916	0.0452154	0.183789	-4.78048
Q6UXK2	ISLR2	seq.13124.20	0.397311	12.484	2.26849	0.0452683	0.183843	-4.7816
Q5JZY3	EPHA10	seq.6036.78	-0.28005	13.4803	-2.26857	0.0452616	0.183843	-4.78146
Q63HQ2	EGFLAM	seq.12338.27	0.216801	8.47101	2.26781	0.0453212	0.183991	-4.78271
P13693	TPT1	seq.26294.9	-0.346043	14.1949	-2.26669	0.0454097	0.184282	-4.78457
P30626	SRI	seq.12356.65	-0.392369	8.15729	-2.2656	0.0454954	0.18453	-4.78637
P49336|P24863	CDK8|CCNC	seq.3359.11	-0.171458	8.27554	-2.26549	0.0455041	0.18453	-4.78655
Q86UE6	LRRTM1	seq.19360.22	-0.176039	9.0777	-2.26377	0.04564	0.184931	-4.7894
P53007	SLC25A1	seq.22818.4	0.111907	9.0052	2.26361	0.0456528	0.184931	-4.78966
Q9UM21	MGAT4A	seq.9392.43	0.091658	8.42289	2.26377	0.0456404	0.184931	-4.7894
Q9Y257	KCNK6	seq.29961.2	0.133467	8.61682	2.26203	0.0457783	0.185371	-4.79228
Q96FV9	THOC1	seq.9875.107	-0.115474	9.6583	-2.26113	0.0458498	0.185593	-4.79376
Q96Q45	TMEM237	seq.12856.14	0.0694119	8.1626	2.26035	0.0459117	0.185763	-4.79505
P48594	SERPINB4	seq.15444.45	0.0907081	8.59074	2.26017	0.0459255	0.185763	-4.79534
P82663	MRPS25	seq.29803.10	0.127156	6.33405	2.25957	0.0459734	0.18589	-4.79633
O60741	HCN1	seq.12774.12	0.0803738	6.7401	2.25883	0.0460324	0.185996	-4.79755
P41236	PPP1R2	seq.19152.4	-0.278842	12.9425	-2.25882	0.0460333	0.185996	-4.79757
P58401	NRXN2	seq.8876.51	-0.111748	8.26375	-2.25828	0.0460766	0.186103	-4.79847
Q16762	TST	seq.12663.1	0.183878	6.25438	2.25608	0.0462522	0.186744	-4.80209
P09016	HOXD4	seq.22476.115	0.0712113	6.30489	2.25555	0.0462949	0.186832	-4.80297
Q96PN8	TSSK3	seq.29118.8	0.0899979	7.16669	2.25539	0.0463075	0.186832	-4.80323
O75528	TADA3	seq.23551.15	-0.170149	7.2935	-2.25504	0.046336	0.186879	-4.80381
Q9UKR3	KLK13	seq.3200.49	-0.101582	9.01567	-2.25452	0.0463777	0.186979	-4.80467
Q9NQC7	CYLD	seq.21765.10	-0.164697	7.87632	-2.25396	0.0464229	0.187036	-4.8056
Q96EM0	L3HYPDH	seq.23380.16	0.0970594	7.74827	2.25392	0.0464257	0.187036	-4.80566
Q7Z2Z2	EFL1	seq.32096.15	-0.114759	8.76622	-2.25362	0.0464499	0.187065	-4.80615
Q6P5W5	SLC39A4	seq.30731.4	0.124073	10.1313	2.25316	0.0464874	0.187131	-4.80692
P53582	METAP1	seq.3210.1	-0.115598	9.54785	-2.25298	0.0465016	0.187131	-4.80721
Q7L985	LINGO2	seq.34111.18	-0.180011	7.59145	-2.25279	0.0465168	0.187131	-4.80752
P20916	MAG	seq.20579.50	0.0735693	7.9622	2.25256	0.0465354	0.187138	-4.8079
P62979	RPS27A	seq.2846.24	-0.337731	15.3549	-2.25215	0.0465682	0.187202	-4.80857
P21283	ATP6V1C1	seq.23663.28	-0.0881597	6.99765	-2.25178	0.0465985	0.187248	-4.80919
O14544	SOCS6	seq.28135.13	-0.108429	8.38411	-2.25159	0.0466135	0.187248	-4.8095
Q08629	SPOCK1	seq.5490.53	0.394999	13.2233	2.2501	0.046734	0.187664	-4.81196
P33681	CD80	seq.2603.61	-0.136908	7.41709	-2.2494	0.0467906	0.187689	-4.81311
P48023	FASLG	seq.3052.8	0.0692331	8.29005	2.2494	0.0467911	0.187689	-4.81312
Q6ZMT1	STAC2	seq.33213.21	-0.0747382	7.26312	-2.24973	0.0467644	0.187689	-4.81258
P10253	GAA	seq.9385.4	0.40301	12.9667	2.24787	0.0469149	0.18805	-4.81563
P49765	VEGFB	seq.9453.12	0.236821	10.4216	2.24807	0.0468989	0.18805	-4.81531
Q6ZRX8		seq.34926.6	0.209071	6.96657	2.24636	0.0470377	0.188474	-4.81812
Q9ULP0	NDRG4	seq.7934.11	-0.223915	8.92819	-2.24612	0.0470571	0.188483	-4.81851
O96013	PAK4	seq.13719.19	-0.126964	8.42256	-2.2451	0.0471406	0.18875	-4.8202
Q9BQ15	NABP2	seq.29784.1	0.0991231	7.81173	2.24316	0.0472993	0.189248	-4.8234
B1AKI9	ISM1	seq.8355.80	0.107709	9.28444	2.24334	0.0472842	0.189248	-4.8231
Q8N9L9	ACOT4	seq.26798.4	-0.1797	8.3158	-2.24181	0.0474102	0.18958	-4.82563
P14625	HSP90B1	seq.6393.63	-0.0994262	8.50625	-2.24173	0.0474164	0.18958	-4.82575
P31025	LCN1	seq.11708.2	0.0804341	7.5262	2.241	0.0474767	0.189753	-4.82696
Q96MH2	HEXIM2	seq.14205.6	-0.0790435	8.89426	-2.24053	0.0475152	0.189838	-4.82773
P10747	CD28	seq.20521.83	0.0768511	6.80652	2.24002	0.0475568	0.189936	-4.82856
P10145	CXCL8	seq.3447.64	-0.233889	9.11712	-2.23977	0.0475775	0.18995	-4.82898
P61106	RAB14	seq.14283.12	-0.17315	8.61116	-2.23861	0.0476735	0.19006	-4.83089
Q9UK13	ZNF221	seq.28012.1	-0.129319	7.52212	-2.23877	0.04766	0.19006	-4.83062
Q96LY2	CCDC74B	seq.32136.2	-0.179814	8.61299	-2.23869	0.047667	0.19006	-4.83076
Q5J5C9	DEFB121	seq.5765.53	0.163861	5.96076	2.23873	0.0476633	0.19006	-4.83069
A6NI72	NCF1B	seq.34766.42	0.226882	15.5135	2.2382	0.0477069	0.190124	-4.83156
Q9H596	DUSP21	seq.21191.24	0.0682973	7.03797	2.23781	0.0477395	0.190186	-4.83221
Q9Y3A2	UTP11	seq.29275.13	0.105698	7.19552	2.23663	0.0478371	0.190449	-4.83415
Q96M11	HYLS1	seq.29950.57	0.102197	8.47589	2.23639	0.0478571	0.190449	-4.83455
A6NNP5	CCDC169	seq.34237.2	0.145074	7.69971	2.23656	0.0478425	0.190449	-4.83426
P63261	ACTG1	seq.29820.43	0.0872834	7.7345	2.23505	0.0479678	0.190821	-4.83675
Q6UX82	LYPD8	seq.22561.3	0.0883533	7.06763	2.23463	0.0480027	0.190891	-4.83743
Q05315	CLC	seq.11094.104	0.0736	8.15864	2.23411	0.0480455	0.190993	-4.83828
Q9Y5K3	PCYT1B	seq.28347.12	-0.184174	9.91173	-2.23345	0.0481009	0.191145	-4.83938
Q99470	SDF2	seq.15333.11	-0.172822	6.81521	-2.2323	0.0481964	0.191387	-4.84126
Q09161	NCBP1	seq.24441.7	0.173808	12.0782	2.23232	0.0481946	0.191387	-4.84123
P49459	UBE2A	seq.17743.14	0.106029	7.9778	2.23106	0.0483	0.191729	-4.8433
Q6ZSJ9	SHISA6	seq.34611.17	0.152861	9.82432	2.23046	0.0483501	0.19186	-4.84429
Q9BVC4	MLST8	seq.34551.34	0.0838353	7.31053	2.22963	0.0484194	0.192066	-4.84565
Q6NXP0	EFCAB12	seq.29311.3	0.322841	3.45663	2.22886	0.0484844	0.192186	-4.84693
Q08752	PPID	seq.5202.4	-0.0828273	7.02558	-2.22905	0.0484681	0.192186	-4.8466
Q6P995	FAM171B	seq.8786.6	-0.118363	8.1183	-2.22823	0.0485366	0.192324	-4.84795
O60504	SORBS3	seq.12976.49	-0.0915975	7.25169	-2.22753	0.0485962	0.192354	-4.84911
Q96QU1	PCDH15	seq.34159.116	0.105546	8.75153	2.22759	0.0485906	0.192354	-4.849
Q07960	ARHGAP1	seq.9815.5	-0.0798954	6.19465	-2.22792	0.048563	0.192354	-4.84846
O60496	DOK2	seq.14246.50	0.0986325	6.35572	2.22729	0.0486161	0.192364	-4.8495
O60831	PRAF2	seq.31974.47	0.148365	7.88576	2.22662	0.0486727	0.192451	-4.85061
Q8N398	VWA5B2	seq.35440.29	0.105517	7.28466	2.22667	0.048668	0.192451	-4.85051
P02461	COL3A1	seq.18880.81	-0.791884	11.2873	-2.22537	0.0487776	0.192797	-4.85265
Q96PD7	DGAT2	seq.34617.266	0.0761105	6.31846	2.22479	0.0488266	0.192922	-4.85361
P00973	OAS1	seq.10361.25	0.0866505	9.20823	2.22186	0.0490745	0.193832	-4.85841
P02788	LTF	seq.14755.4	0.100388	7.46764	2.22112	0.0491376	0.193896	-4.85963
Q9NS71	GKN1	seq.15374.15	0.291096	12.2519	2.22064	0.0491782	0.193896	-4.86042
Q8TDQ7	GNPDA2	seq.29853.135	0.132153	7.24315	2.22066	0.0491768	0.193896	-4.86039
P13612	ITGA4	seq.33547.15	-0.500107	12.3417	-2.22096	0.049151	0.193896	-4.85989
Q13291	SLAMF1	seq.7953.20	0.0684624	7.69347	2.22099	0.0491487	0.193896	-4.85985
Q96S90	LYSMD1	seq.28263.126	-0.0970588	8.70797	-2.21857	0.0493548	0.194349	-4.86382
Q8N594	MPND	seq.33143.54	-0.110051	9.61401	-2.21847	0.0493632	0.194349	-4.86398
Q00994	BEX3	seq.34880.67	-0.0937339	8.35895	-2.21849	0.0493611	0.194349	-4.86394
P01210	PENK	seq.9076.25	0.409005	10.5479	2.21882	0.0493328	0.194349	-4.8634
Q8NGR1	OR13A1	seq.33773.41	-0.203236	10.9178	-2.21809	0.0493951	0.194406	-4.8646
Q8N3R9	PALS1	seq.24982.33	0.0859327	6.9382	2.21709	0.0494807	0.194665	-4.86624
P52292	KPNA2	seq.2860.19	-0.249658	7.95599	-2.21691	0.0494961	0.194665	-4.86654
Q58F21	BRDT	seq.12748.6	0.0737204	8.73039	2.2162	0.0495574	0.194837	-4.86771
P13584	CYP4B1	seq.30347.79	0.0809098	6.98958	2.21495	0.0496643	0.195188	-4.86975
Q92753	RORB	seq.12483.62	0.0903034	7.91083	2.21451	0.0497018	0.195266	-4.87047
O95045	UPP2	seq.20231.23	0.0866865	8.57135	2.21419	0.0497297	0.1953	-4.871
Q8TAC2	JOSD2	seq.31878.11	-0.163642	8.88301	-2.214	0.0497456	0.1953	-4.87131
P36955	SERPINF1	seq.7735.17	-0.494386	11.4703	-2.21323	0.0498118	0.19549	-4.87257
P01374	LTA	seq.14096.1	-0.194914	11.3059	-2.21288	0.0498425	0.195541	-4.87315
Q9NZR1	TMOD2	seq.12853.112	-0.0980336	8.68231	-2.21244	0.0498798	0.195618	-4.87386
Q5FWF5	ESCO1	seq.32077.335	-0.175386	11.4447	-2.21175	0.0499397	0.195784	-4.875
Q96I34	PPP1R16A	seq.28388.35	-0.112132	8.47839	-2.21125	0.0499827	0.195883	-4.87582
O43272	PRODH	seq.28064.18	0.0706089	8.25882	2.20977	0.0501108	0.196316	-4.87824
P39748	FEN1	seq.12577.100	0.0907457	7.66188	2.20614	0.0504257	0.19741	-4.88419
Q99LC4		seq.9566.103	0.087777	7.34598	2.20634	0.0504082	0.19741	-4.88386
Q96Q40	CDK15	seq.21581.87	-0.0966772	9.32489	-2.20549	0.0504823	0.197562	-4.88525
Q6PI48	DARS2	seq.12395.86	0.0819385	6.2255	2.20496	0.0505286	0.197604	-4.88612
Q99683	MAP3K5	seq.29148.63	-0.146574	8.8727	-2.20497	0.0505278	0.197604	-4.8861
Q2YD98	UVSSA	seq.33553.12	-0.140498	9.95968	-2.20474	0.0505478	0.197609	-4.88648
O76074	PDE5A	seq.5256.86	-0.105478	8.32671	-2.20415	0.0505992	0.197671	-4.88744
Q9P2E7	PCDH10	seq.8780.2	-0.153278	9.85655	-2.20419	0.0505961	0.197671	-4.88738
P09417	QDPR	seq.11257.1	-0.206043	11.3666	-2.20324	0.0506785	0.197841	-4.88893
P01566	IFNA10	seq.14128.121	0.11874	6.90142	2.20338	0.0506666	0.197841	-4.8887
Q9UBQ7	GRHPR	seq.18295.102	0.197561	9.45645	2.20296	0.0507034	0.197868	-4.88939
Q4LE39	ARID4B	seq.32997.12	-0.117277	7.54606	-2.20231	0.0507604	0.198021	-4.89046
A1L0T0	ILVBL	seq.32363.3	0.0939654	6.43146	2.20141	0.0508393	0.198223	-4.89193
P46939	UTRN	seq.35219.21	-0.111128	8.83836	-2.20131	0.050848	0.198223	-4.89209
Q09013	DMPK	seq.31883.13	-0.197216	11.5918	-2.20078	0.0508948	0.198336	-4.89296
Q7L804	RAB11FIP2	seq.33425.20	-0.147358	7.70254	-2.20044	0.0509244	0.198381	-4.89351
Q9NUQ8	ABCF3	seq.23700.42	0.08544	6.67076	2.19684	0.0512419	0.199338	-4.8994
Q9HCQ7	NPVF	seq.27591.70	-0.151429	8.20205	-2.19717	0.0512129	0.199338	-4.89887
Q96PF1	TGM7	seq.28438.29	-0.117359	7.23993	-2.19721	0.051209	0.199338	-4.89879
Q15726	KISS1	seq.6606.61	-0.331544	9.04076	-2.19689	0.051237	0.199338	-4.89931
Q86TX2	ACOT1	seq.25874.69	-0.0817635	6.71026	-2.19661	0.0512622	0.199347	-4.89978
Q8N1L9	BATF2	seq.29335.2	0.203357	6.16016	2.19556	0.0513553	0.199639	-4.9015
Q9UNM6	PSMD13	seq.27346.40	-0.134531	8.44875	-2.19475	0.0514272	0.199794	-4.90282
Q8IWD4	CCDC117	seq.32463.6	-0.0974415	8.41882	-2.1947	0.0514312	0.199794	-4.90289
Q16718	NDUFA5	seq.19200.16	-0.135578	8.61989	-2.1942	0.0514755	0.199863	-4.90371
O75509	TNFRSF21	seq.5404.53	-0.352527	12.0624	-2.1941	0.051485	0.199863	-4.90388
Q16610	ECM1	seq.3366.51	0.344891	10.5797	2.19369	0.0515208	0.199932	-4.90454
Q9H9A7	RMI1	seq.13926.1	-0.101083	10.0643	-2.19248	0.0516288	0.200281	-4.90653
P05129	PRKCG	seq.5476.66	0.0809972	7.84243	2.19204	0.0516678	0.200328	-4.90724
Q6UXK2	ISLR2	seq.8528.74	0.366068	12.0712	2.19174	0.0516951	0.200328	-4.90774
Q9Y225	RNF24	seq.9583.17	0.0689887	6.63884	2.19193	0.0516774	0.200328	-4.90742
Q8TEK3	DOT1L	seq.12692.56	0.109307	6.98303	2.19067	0.0517899	0.200625	-4.90948
P01833	PIGR	seq.3216.2	0.133214	8.17764	2.19009	0.0518419	0.200686	-4.91043
P13693	TPT1	seq.3872.2	-0.316369	14.9964	-2.19018	0.0518338	0.200686	-4.91028
Q8N129	CNPY4	seq.26263.20	-0.121554	8.29519	-2.18956	0.0518892	0.200799	-4.91129
Q9NR45	NANS	seq.17802.4	0.208257	8.86484	2.18927	0.0519157	0.200831	-4.91177
Q13203	MYBPH	seq.25065.22	0.0720926	8.43772	2.1889	0.0519489	0.20089	-4.91238
Q6ZWB6	KCTD8	seq.34213.7	-0.144921	7.60807	-2.18722	0.0520993	0.201401	-4.91511
P42226	STAT6	seq.10372.18	-0.0727047	9.17094	-2.18626	0.0521853	0.201608	-4.91668
O75390	CS	seq.18309.18	-0.429535	9.50583	-2.18622	0.0521894	0.201608	-4.91675
Q9Y281	CFL2	seq.15339.32	-0.310387	9.11301	-2.18556	0.052249	0.201769	-4.91783
O75106	AOC2	seq.26011.11	0.234205	14.1584	2.18497	0.0523017	0.201902	-4.91878
Q96NW4	ANKRD27	seq.12445.50	0.0680594	8.41922	2.18471	0.0523254	0.201923	-4.91921
Q9HA38	ZMAT3	seq.31138.3	0.0935037	7.41096	2.18417	0.0523742	0.202041	-4.92009
Q6UXU6	TMEM92	seq.34620.10	0.096468	7.38067	2.18278	0.0524992	0.202453	-4.92235
Q96MU8	KREMEN1	seq.6512.68	-0.0740994	8.82148	-2.18121	0.0526423	0.202934	-4.92493
Q9HB19	PLEKHA2	seq.25802.43	0.179145	6.91741	2.18041	0.0527142	0.203055	-4.92622
Q6P047	C8orf74	seq.31951.1	-0.122538	9.29711	-2.18026	0.0527286	0.203055	-4.92647
P20809	IL11	seq.4493.92	-0.0881038	8.61985	-2.18035	0.0527203	0.203055	-4.92632
Q92890	UFD1	seq.17411.55	-0.279837	9.65881	-2.17995	0.0527568	0.203093	-4.92698
Q6ZUJ8	PIK3AP1	seq.21957.12	0.0950751	9.41569	2.1797	0.052779	0.203107	-4.92738
Q9NY57	STK32B	seq.32729.199	0.0861276	8.37551	2.17845	0.0528926	0.203302	-4.92941
Q9Y5S2	CDC42BPB	seq.3629.60	-0.147293	9.12576	-2.17834	0.052903	0.203302	-4.9296
Q9UKQ9	KLK9	seq.5758.49	0.106935	9.44274	2.17859	0.0528802	0.203302	-4.92919
Q13901	C1D	seq.7821.6	0.0797346	8.42825	2.17858	0.052881	0.203302	-4.9292
P01024	C3	seq.2683.1	0.0845805	9.42298	2.17681	0.0530427	0.203769	-4.93209
P40692	MLH1	seq.31121.3	0.0813403	9.62512	2.17658	0.0530633	0.203777	-4.93246
P14314	PRKCSH	seq.5687.5	-0.167884	9.53752	-2.17595	0.053121	0.203928	-4.93348
O95551	TDP2	seq.30975.151	-0.0639946	8.6524	-2.17466	0.0532393	0.204311	-4.93559
Q86SE5	RALYL	seq.22545.20	0.103316	7.80873	2.17366	0.053331	0.204592	-4.93721
Q15198	PDGFRL	seq.9713.67	0.241006	7.36793	2.17299	0.0533926	0.204758	-4.9383
Q96K49	TMEM87B	seq.13485.20	-0.0968052	8.52406	-2.17237	0.0534496	0.204905	-4.93931
Q92854	SEMA4D	seq.5737.61	0.361373	11.895	2.17105	0.0535712	0.20523	-4.94146
Q9P121	NTM	seq.8428.102	0.330638	11.2033	2.17121	0.0535569	0.20523	-4.94121
Q6UWD8	C16orf54	seq.12394.53	0.0991596	7.35788	2.17042	0.0536301	0.205384	-4.9425
P98095	FBLN2	seq.30716.87	-0.4313	10.6138	-2.16974	0.0536923	0.205551	-4.94359
Q8N300	SVBP	seq.20379.59	-0.133211	10.4167	-2.16909	0.0537523	0.20571	-4.94465
P10644	PRKAR1A	seq.21483.155	-0.250163	10.1277	-2.16844	0.053813	0.205872	-4.94572
Q92542	NCSTN	seq.34672.51	0.0960192	6.82408	2.16823	0.0538326	0.205875	-4.94606
Q96RL6	SIGLEC11	seq.8913.22	-0.081834	9.90142	-2.16792	0.0538608	0.205912	-4.94655
Q8TCD5	NT5C	seq.12560.9	-0.109418	7.21218	-2.16759	0.0538918	0.20596	-4.9471
O60241	ADGRB2	seq.22588.35	-0.18945	8.18752	-2.16713	0.0539346	0.206052	-4.94785
Q9UBM4	OPTC	seq.15430.7	0.113737	7.85223	2.16633	0.0540083	0.206263	-4.94914
Q12894	IFRD2	seq.28597.101	0.0881169	8.09816	2.16592	0.0540468	0.206339	-4.94981
Q9UKY0	PRND	seq.18231.147	0.121825	8.13704	2.16569	0.0540682	0.206349	-4.95019
P61587	RND3	seq.15439.21	0.073242	7.65468	2.16535	0.0540999	0.206399	-4.95074
Q92570	NR4A3	seq.34207.38	0.145555	7.25021	2.16272	0.0543454	0.207264	-4.95502
Q92930	RAB8B	seq.20167.6	-0.168176	8.04696	-2.16202	0.054411	0.207409	-4.95615
Q13772	NCOA4	seq.31120.23	-0.0847679	7.65137	-2.16191	0.0544209	0.207409	-4.95633
P07858	CTSB	seq.3061.61	-0.0853048	9.44339	-2.16166	0.0544449	0.20743	-4.95674
Q6ZST2	COL25A1-DT	seq.35087.7	0.0948926	7.27318	2.16128	0.0544799	0.207492	-4.95735
O95390	GDF11	seq.14587.16	0.114318	6.29655	2.16084	0.0545212	0.207578	-4.95806
Q9H2Y9	SLCO5A1	seq.11669.39	0.0761564	7.65614	2.16012	0.0545891	0.207765	-4.95924
P43251	BTD	seq.15644.1	-0.24946	10.7046	-2.15971	0.0546279	0.207841	-4.95991
Q13794	PMAIP1	seq.31577.13	0.117508	6.56762	2.15944	0.0546526	0.207864	-4.96034
Q9Y5U5	TNFRSF18	seq.11837.7	0.103006	6.12008	2.15871	0.0547219	0.208056	-4.96153
P49674	CSNK1E	seq.33061.126	-0.13644	7.83524	-2.15844	0.0547467	0.208079	-4.96196
P81277	PRLH	seq.6543.182	-0.105662	7.94361	-2.15816	0.0547735	0.208109	-4.96242
Q8NFB2	TMEM185A	seq.14633.26	0.0713642	8.36564	2.15682	0.0548998	0.208447	-4.9646
Q7L9B9	EEPD1	seq.33627.117	-0.127203	9.60736	-2.1567	0.0549109	0.208447	-4.96479
P55291	CDH15	seq.5410.53	-0.16738	7.74633	-2.15662	0.0549187	0.208447	-4.96492
Q8IXQ5	KLHL7	seq.12625.138	-0.239528	7.56533	-2.15585	0.0549917	0.208574	-4.96617
Q53QZ3	ARHGAP15	seq.31325.66	0.145061	11.0149	2.15567	0.0550088	0.208574	-4.96647
P08571	CD14	seq.8969.49	0.0843228	9.36476	2.15583	0.0549931	0.208574	-4.9662
P49910	ZNF165	seq.28204.32	0.324201	13.6658	2.15455	0.0551146	0.208904	-4.96828
O95816	BAG2	seq.19228.11	0.103432	7.1445	2.15352	0.0552124	0.209203	-4.96995
Q14192	FHL2	seq.31091.2	0.113241	7.71323	2.15282	0.0552791	0.209313	-4.97109
P11717	IGF2R	seq.3676.15	0.170205	10.9466	2.15287	0.0552739	0.209313	-4.971
Q9NQX7	ITM2C	seq.10560.1	0.137922	5.44678	2.1523	0.055328	0.20933	-4.97192
O00478	BTN3A3	seq.17692.2	0.0907761	9.10438	2.15231	0.0553277	0.20933	-4.97192
Q96HB5	CCDC120	seq.33567.11	-0.100723	8.28127	-2.15217	0.0553405	0.20933	-4.97214
Q9NW61	PLEKHJ1	seq.29805.5	0.15212	7.23851	2.15142	0.0554125	0.209531	-4.97336
P17931	LGALS3	seq.3066.12	0.305415	10.968	2.15091	0.0554608	0.209571	-4.97419
Q8TEB7	RNF128	seq.6510.56	0.242087	17.2778	2.15096	0.055456	0.209571	-4.9741
Q99LC4		seq.10607.4	0.59488	1.71511	2.15058	0.0554922	0.209586	-4.97472
P24592	IGFBP6	seq.14088.38	0.21913	12.8607	2.15027	0.0555216	0.209586	-4.97522
P14061	HSD17B1	seq.4708.3	0.141026	6.8269	2.15031	0.0555177	0.209586	-4.97515
Q9NZ43	USE1	seq.26095.22	-0.149317	5.9987	-2.14986	0.0555608	0.209592	-4.97589
P20930	FLG	seq.33785.17	-0.114332	7.82898	-2.15003	0.0555452	0.209592	-4.97562
Q9NTX5	ECHDC1	seq.20952.15	-0.124639	9.47314	-2.14956	0.0555897	0.209629	-4.97638
Q9H8J5	MANSC1	seq.9557.5	-0.264311	9.08695	-2.14823	0.0557174	0.210039	-4.97854
Q96LZ3	PPP3R2	seq.18866.8	0.0836474	7.24485	2.14794	0.0557447	0.210071	-4.979
Q8NA92	THAP8	seq.28014.1	-0.120197	8.76109	-2.14721	0.0558143	0.210231	-4.98018
P28799	GRN	seq.4992.49	0.240147	12.0481	2.1471	0.0558251	0.210231	-4.98036
Q08209	PPP3CA	seq.35372.25	0.2146	7.24636	2.14683	0.0558513	0.210258	-4.9808
Q8N6T7	SIRT6	seq.21833.6	-0.0983483	9.96837	-2.14613	0.0559188	0.210383	-4.98194
P10909	CLU	seq.4542.24	-0.230163	9.36316	-2.14609	0.0559225	0.210383	-4.982
Q9NQX7	ITM2C	seq.9523.34	0.0865555	7.9064	2.14579	0.0559511	0.21042	-4.98249
P51153	RAB13	seq.19282.3	0.193257	10.185	2.144	0.0561232	0.210852	-4.98538
Q5U623	ATF7IP2	seq.33352.9	-0.254328	9.60987	-2.14405	0.056119	0.210852	-4.98531
Q8WWZ8	OIT3	seq.6296.36	-0.28272	10.8208	-2.14425	0.0560992	0.210852	-4.98498
Q8NEW7	TMIE	seq.26026.5	0.113408	6.45599	2.14325	0.0561958	0.210982	-4.9866
Q9BYH8	NFKBIZ	seq.35244.20	0.0756216	7.06197	2.14345	0.0561768	0.210982	-4.98628
Q9NZU0	FLRT3	seq.13123.3	0.242217	9.14814	2.14177	0.0563388	0.211375	-4.98899
Q8WWB7	GLMP	seq.31363.370	-0.148143	8.69787	-2.14187	0.0563292	0.211375	-4.98883
Q9NWW6	NMRK1	seq.16853.5	0.0911222	8.08066	2.14115	0.056399	0.21153	-4.99
P60468	SEC61B	seq.7878.2	0.0859184	8.87068	2.13921	0.0565869	0.212163	-4.99313
P46439	GSTM5	seq.18212.43	0.0804886	8.63305	2.13861	0.0566456	0.21227	-4.99411
Q2TAY7	SMU1	seq.28588.47	0.118146	7.77221	2.13853	0.0566538	0.21227	-4.99425
P42224	STAT1	seq.10370.21	-0.114039	6.85321	-2.13764	0.0567399	0.212449	-4.99568
Q9NZ63	C9orf78	seq.28547.3	-0.171545	7.94673	-2.13778	0.0567268	0.212449	-4.99546
Q9Y570	PPME1	seq.17852.5	-0.241891	10.5487	-2.13632	0.0568688	0.212572	-4.99781
Q9NWX6	THG1L	seq.18215.5	-0.072789	9.14696	-2.13672	0.0568302	0.212572	-4.99717
Q09328	MGAT5	seq.21813.171	-0.331162	11.9883	-2.13647	0.0568539	0.212572	-4.99757
P85298	ARHGAP8	seq.30460.3	0.114514	9.28397	2.13654	0.0568475	0.212572	-4.99746
Q6UWB1	IL27RA	seq.5132.71	0.0900901	7.62925	2.13669	0.0568328	0.212572	-4.99722
Q01628	IFITM3	seq.35388.34	0.105065	6.69392	2.13601	0.0568994	0.212615	-4.99832
P35225	IL13	seq.14085.28	0.113253	7.94382	2.13549	0.0569502	0.212733	-4.99916
O94811	TPPP	seq.23299.52	-0.10601	7.10862	-2.13526	0.0569729	0.212746	-4.99954
Q9Y5A6	ZSCAN21	seq.28302.46	0.0821092	8.75731	2.13437	0.0570596	0.212819	-5.00097
Q96CP7	TLCD1	seq.32971.23	-0.0906408	9.10524	-2.13465	0.0570318	0.212819	-5.00051
Q9UNQ0	ABCG2	seq.35165.26	-0.0869852	8.32732	-2.13479	0.0570183	0.212819	-5.00029
Q14982	OPCML	seq.3634.5	-0.108978	8.82031	-2.13408	0.0570885	0.212819	-5.00144
P11597	CETP	seq.7131.8	-0.195351	10.2724	-2.13423	0.0570731	0.212819	-5.00119
O14994	SYN3	seq.7199.3	0.118594	5.72763	2.13379	0.0571166	0.212853	-5.00191
Q8NFY4	SEMA6D	seq.20530.2	0.309247	11.3817	2.1327	0.0572237	0.213108	-5.00367
Q6ZSR3		seq.35005.16	-0.116092	10.4506	-2.13287	0.0572065	0.213108	-5.00339
Q08493	PDE4C	seq.20221.26	-0.203406	9.77944	-2.13087	0.0574041	0.213708	-5.00663
Q92782	DPF1	seq.30601.27	0.142008	10.078	2.13041	0.0574486	0.213802	-5.00736
Q99LC4		seq.10477.162	0.866533	2.73443	2.12762	0.0577247	0.214668	-5.01188
P01877|P01876	IGHA2|IGHA1	seq.11089.7	0.236273	13.1632	2.12747	0.0577395	0.214668	-5.01212
O76076	CCN5	seq.6392.7	-0.0717194	8.59858	-2.12768	0.0577188	0.214668	-5.01178
O00422	SAP18	seq.12830.4	-0.1724	9.69768	-2.12682	0.0578043	0.214837	-5.01317
Q86YB8	ERO1B	seq.7994.41	0.10114	6.75142	2.12649	0.0578371	0.214887	-5.01371
P48307	TFPI2	seq.9233.71	-0.110844	6.11225	-2.12474	0.0580105	0.215459	-5.01652
Q9ULW2	FZD10	seq.11647.6	-0.137925	8.40491	-2.1234	0.0581441	0.215775	-5.01869
Q8WU58	FAM222B	seq.29281.47	0.153547	7.69839	2.1233	0.0581538	0.215775	-5.01884
Q8ND56	LSM14A	seq.31142.2	-0.0958827	8.71698	-2.12367	0.0581178	0.215775	-5.01826
Q8IZA0	KIAA0319L	seq.13698.28	-0.124351	8.06881	-2.12121	0.0583635	0.216191	-5.02223
Q9UEW3	MARCO	seq.20134.27	0.231736	5.75335	2.12132	0.0583518	0.216191	-5.02204
Q8N3J5	PPM1K	seq.31015.10	-0.308034	9.84045	-2.12192	0.0582923	0.216191	-5.02108
Q5I0G3	MDH1B	seq.33192.12	-0.139769	9.19397	-2.12166	0.0583184	0.216191	-5.0215
F5H4A9	C3orf80	seq.34586.36	0.0926167	8.5097	2.12152	0.0583324	0.216191	-5.02173
P14618	PKM	seq.4240.31	-0.458808	11.1718	-2.12012	0.0584722	0.216521	-5.02398
P54920	NAPA	seq.4292.5	-0.343949	10.3057	-2.11769	0.0587164	0.217353	-5.02789
Q8N386	LRRC25	seq.9317.4	0.109198	7.92319	2.11748	0.058738	0.21736	-5.02824
O75791	GRAP2	seq.16074.12	0.0688297	8.16772	2.11698	0.0587879	0.217441	-5.02904
Q13555	CAMK2G	seq.32053.50	-0.139394	7.7129	-2.11687	0.0587992	0.217441	-5.02922
Q99741	CDC6	seq.29294.21	-0.110404	6.2251	-2.11657	0.0588299	0.217482	-5.02971
O43524	FOXO3	seq.11540.37	-0.101593	7.05311	-2.11567	0.05892	0.21767	-5.03115
Q16891	IMMT	seq.28092.49	-0.268977	11.9726	-2.11581	0.0589065	0.21767	-5.03093
Q02818	NUCB1	seq.10451.11	-0.237895	12.7376	-2.11526	0.0589622	0.217753	-5.03182
A6NJG2	SOWAHD	seq.34224.3	0.101315	9.70687	2.11497	0.0589915	0.217789	-5.03229
P50607	TUB	seq.33222.47	-0.101318	8.17297	-2.11441	0.0590481	0.217908	-5.03319
Q8IXL7	MSRB3	seq.7824.88	0.090333	9.01543	2.11426	0.0590632	0.217908	-5.03343
Q6X4W1	NSMF	seq.29299.42	0.124611	7.13592	2.11327	0.059163	0.218012	-5.03502
P28370	SMARCA1	seq.31059.5	0.07893	8.03723	2.11301	0.0591896	0.218012	-5.03544
Q70626	env	seq.4792.51	-0.170796	7.60931	-2.11312	0.0591788	0.218012	-5.03527
Q8N4V1	MMGT1	seq.7225.51	0.076795	6.97379	2.11307	0.0591837	0.218012	-5.03534
Q9P218	COL20A1	seq.8804.39	-0.12584	5.47315	-2.11362	0.0591276	0.218012	-5.03445
P06881	CALCA	seq.29468.2	-0.116724	10.305	-2.1122	0.0592715	0.218241	-5.03674
Q9UEW3	MARCO	seq.9003.99	0.130652	7.65156	2.11148	0.0593451	0.21844	-5.0379
P51668	UBE2D1	seq.19247.1	0.123401	5.58449	2.11032	0.0594633	0.218729	-5.03977
Q9NXG2	THUMPD1	seq.34845.417	-0.31806	11.6136	-2.1104	0.059455	0.218729	-5.03964
P30304	CDC25A	seq.11548.84	0.107598	6.36893	2.10999	0.0594972	0.218781	-5.04031
Q496F6	CD300E	seq.10798.4	0.0667995	7.42509	2.10894	0.059604	0.219009	-5.04199
P39019	RPS19	seq.19166.15	-0.107696	9.39276	-2.109	0.0595982	0.219009	-5.0419
Q99714	HSD17B10	seq.4217.49	0.214719	11.3754	2.1086	0.0596382	0.219009	-5.04253
P34096	RNASE4	seq.5644.60	0.217429	9.23293	2.10867	0.0596319	0.219009	-5.04243
Q6GTS8	PM20D1	seq.29589.6	-0.117654	7.02363	-2.10787	0.059713	0.219211	-5.04371
P01189	POMC	seq.9204.33	-0.237901	8.47131	-2.10549	0.0599574	0.220036	-5.04754
Q9UBU9	NXF1	seq.12453.161	0.068693	8.69666	2.10373	0.0601383	0.22048	-5.05037
Q5VT66	MTARC1	seq.30988.7	0.256833	17.2096	2.10402	0.0601081	0.22048	-5.0499
Q9H169	STMN4	seq.6267.51	-0.145852	6.69182	-2.10386	0.0601252	0.22048	-5.05016
P52741	ZNF134	seq.12787.47	0.0862342	7.2795	2.10267	0.0602473	0.220807	-5.05207
Q9NVZ3	NECAP2	seq.20915.68	-0.272726	10.8731	-2.10245	0.0602703	0.220818	-5.05243
Q8TBJ5	FEZF2	seq.29288.262	0.16179	6.1359	2.10188	0.0603291	0.220888	-5.05334
P41231	P2RY2	seq.35402.3	-0.391983	10.6124	-2.10206	0.0603102	0.220888	-5.05305
P21333	FLNA	seq.11171.25	0.212288	9.98686	2.10143	0.0603759	0.220986	-5.05407
O14512	SOCS7	seq.11657.86	0.0721792	8.89486	2.10084	0.0604367	0.221136	-5.05501
Q9BQ16	SPOCK3	seq.9906.21	-0.590565	13.3256	-2.1003	0.060492	0.221265	-5.05587
Q96K21	ZFYVE19	seq.26166.2	-0.14748	8.83907	-2.0995	0.060575	0.221496	-5.05716
Q9Y614	ACTL7B	seq.31402.63	-0.212751	8.47519	-2.09877	0.0606516	0.221702	-5.05834
P0CV99	TSPY4	seq.31668.45	0.0805423	8.6676	2.09853	0.0606757	0.221717	-5.05872
Q92833	JARID2	seq.12623.84	0.204859	7.59991	2.09793	0.060738	0.221799	-5.05968
P02686	MBP	seq.29680.12	0.131942	6.55153	2.09807	0.0607243	0.221799	-5.05947
Q6UE05	TMEM270	seq.33111.5	-0.1891	10.7946	-2.09695	0.0608402	0.222099	-5.06126
Q9H0R5	GBP3	seq.32151.17	-0.171464	7.16865	-2.09483	0.0610612	0.222759	-5.06466
P51812	RPS6KA3	seq.3469.74	-0.116602	7.19153	-2.09489	0.0610548	0.222759	-5.06456
P28698	MZF1	seq.14662.6	0.103099	6.79515	2.09401	0.061147	0.222998	-5.06597
O75131	CPNE3	seq.26038.1	-0.23446	9.49019	-2.09381	0.0611684	0.223003	-5.0663
Q8IY85	EFCAB13	seq.32111.7	-0.107661	6.88121	-2.09359	0.0611908	0.223012	-5.06665
O00294	TULP1	seq.21146.187	0.108109	6.31096	2.09251	0.0613046	0.223133	-5.06839
P13349	MYF5	seq.28044.13	-0.737894	10.1734	-2.09284	0.0612701	0.223133	-5.06786
Q8IUQ0	CLVS1	seq.28543.23	-0.0969665	9.20847	-2.09308	0.061245	0.223133	-5.06747
O00339	MATN2	seq.3325.2	-0.41837	10.3998	-2.09253	0.0613028	0.223133	-5.06836
Q9GZM7	TINAGL1	seq.11192.168	0.0968634	8.332	2.09167	0.0613922	0.223378	-5.06973
P18627	LAG3	seq.5099.14	0.086442	8.20327	2.09121	0.0614405	0.223481	-5.07046
Q7RTU0	TCF24	seq.23339.46	-0.0701474	7.4303	-2.09013	0.0615549	0.22376	-5.07221
Q8N3Z0	PRSS35	seq.9983.97	0.215985	6.63311	2.0901	0.0615578	0.22376	-5.07225
Q719H9	KCTD1	seq.23308.31	-0.132692	8.9356	-2.0895	0.061621	0.223917	-5.07321
P0DMV8		seq.10803.22	-0.252522	9.97935	-2.08745	0.0618375	0.224556	-5.0765
P08962	CD63	seq.9190.23	0.0703856	7.56278	2.08754	0.061828	0.224556	-5.07636
Q5SRE7	PHYHD1	seq.22530.111	0.0800401	6.67255	2.0864	0.0619481	0.224827	-5.07817
Q7Z6E9	RBBP6	seq.9887.40	-0.136147	10.1188	-2.08636	0.0619526	0.224827	-5.07824
Q9UL25	RAB21	seq.17514.48	-0.204232	9.10824	-2.08557	0.0620363	0.225057	-5.07951
Q15485	FCN2	seq.13717.15	0.196811	5.62407	2.08488	0.0621102	0.225251	-5.08062
P47224	RABIF	seq.18483.36	0.135049	6.50807	2.0841	0.062193	0.225414	-5.08187
P27918	CFP	seq.2960.66	0.244865	8.76056	2.08369	0.0622365	0.225414	-5.08252
P52569	SLC7A2	seq.33635.7	-0.236338	8.86885	-2.08371	0.0622338	0.225414	-5.08248
P02655	APOC2	seq.6350.43	-0.0798681	8.55675	-2.08376	0.0622292	0.225414	-5.08242
P26439	HSD3B2	seq.32674.57	0.13807	8.25485	2.08312	0.0622968	0.225559	-5.08343
A6NHN0	OTOL1	seq.29440.81	0.138505	6.76412	2.08289	0.0623218	0.225575	-5.08381
Q13111	CHAF1A	seq.31881.16	-0.137225	8.75726	-2.0821	0.0624053	0.22573	-5.08506
P15391	CD19	seq.35751.53	0.0638926	8.07463	2.08225	0.0623892	0.22573	-5.08482
Q14249	ENDOG	seq.34445.2	-0.0955455	8.52549	-2.08112	0.0625105	0.225964	-5.08664
Q99LC4		seq.8259.25	0.0970119	7.24071	2.08128	0.0624936	0.225964	-5.08639
Q9NWU1	OXSM	seq.18271.43	-0.146147	7.21341	-2.08049	0.0625775	0.226132	-5.08764
P05121	SERPINE1	seq.2925.9	-0.171725	8.12659	-2.07982	0.0626489	0.226316	-5.08871
O60479	DLX3	seq.11422.2	0.0755984	6.26066	2.07944	0.0626899	0.226358	-5.08932
Q14790	CASP8	seq.18158.4	-0.0924185	6.56276	-2.07915	0.0627208	0.226358	-5.08978
P50281	MMP14	seq.5002.76	0.0848777	6.84446	2.07914	0.0627219	0.226358	-5.0898
Q12849	GRSF1	seq.34976.65	-0.11892	7.65669	-2.07894	0.062744	0.226364	-5.09013
Q9NPA0	EMC7	seq.31941.51	-0.137867	7.45769	-2.07866	0.0627734	0.226397	-5.09057
P07686	HEXB	seq.6075.61	0.145305	9.54229	2.07823	0.0628195	0.226489	-5.09125
Q92520	FAM3C	seq.20520.14	0.0920245	6.07898	2.07713	0.0629381	0.226843	-5.09302
Q15111	PLCL1	seq.35154.50	0.0818307	8.50287	2.07692	0.0629602	0.226849	-5.09335
P47972	NPTX2	seq.6521.35	-0.368239	12.6986	-2.07593	0.0630665	0.227158	-5.09493
Q9BUP0	EFHD1	seq.19616.100	0.16444	9.59916	2.07551	0.0631128	0.227251	-5.09562
P29353	SHC1	seq.16043.30	0.0710603	7.99596	2.07474	0.0631951	0.227411	-5.09683
Q96HA8	NTAQ1	seq.24649.11	0.077914	7.13078	2.07471	0.0631981	0.227411	-5.09688
P61244	MAX	seq.12411.60	-0.251326	10.7399	-2.07416	0.0632576	0.227551	-5.09776
O75792	RNASEH2A	seq.28239.7	-0.108485	8.61118	-2.07342	0.0633375	0.227764	-5.09894
Q8IW41	MAPKAPK5	seq.8382.47	0.175569	9.55131	2.0731	0.0633727	0.227817	-5.09946
Q14919	DRAP1	seq.24636.9	-0.266534	7.43397	-2.07202	0.0634896	0.228163	-5.10118
Q15126	PMVK	seq.12450.42	0.0716691	8.23328	2.0709	0.0636116	0.228527	-5.10298
P56278	MTCP1	seq.19374.72	0.0658281	7.37611	2.07047	0.0636584	0.228584	-5.10367
Q9UMX6	GUCA1B	seq.22401.26	0.0870218	6.64367	2.07037	0.0636685	0.228584	-5.10382
O95841	ANGPTL1	seq.11142.11	0.495362	9.17178	2.06943	0.0637708	0.228877	-5.10532
Q99LC4		seq.11919.84	0.172072	5.20588	2.06867	0.0638534	0.228896	-5.10653
Q9P0R6	GSKIP	seq.12849.25	0.0850884	8.70029	2.06862	0.0638589	0.228896	-5.10661
Q15075	EEA1	seq.14043.12	0.0691351	8.46928	2.06865	0.0638563	0.228896	-5.10657
Q14691	GINS1	seq.22541.46	-0.0955057	8.39362	-2.06899	0.0638194	0.228896	-5.10603
Q9BQ24	ZFYVE21	seq.33555.5	-0.13739	7.66943	-2.06764	0.0639665	0.229208	-5.10818
O00408	PDE2A	seq.5246.64	-0.194766	8.91097	-2.06735	0.0639984	0.229248	-5.10865
P56279	TCL1A	seq.17210.2	-0.111419	6.76798	-2.06654	0.0640867	0.229416	-5.10994
Q14722	KCNAB1	seq.32900.25	-0.0718666	9.96692	-2.06654	0.0640862	0.229416	-5.10993
Q9H5V8	CDCP1	seq.16818.200	0.113639	7.33356	2.06598	0.0641481	0.229519	-5.11083
Q8N114	SHISA5	seq.34666.63	-0.0822758	6.54379	-2.0659	0.0641569	0.229519	-5.11096
O00626	CCL22	seq.22993.9	0.112815	6.39286	2.0656	0.0641891	0.22956	-5.11143
Q15836	VAMP3	seq.7903.18	0.0844385	8.11342	2.06421	0.0643413	0.23003	-5.11364
O60684	KPNA6	seq.13969.24	0.0970018	7.19669	2.06396	0.0643694	0.230057	-5.11405
Q9NX14	NDUFB11	seq.7747.47	0.0694466	8.92899	2.06292	0.0644833	0.23039	-5.1157
Q8N264	ARHGAP24	seq.25263.4	0.181186	7.92987	2.06245	0.0645352	0.230501	-5.11646
Q8NGU9	GPR150	seq.31945.29	-0.317783	10.6389	-2.06139	0.0646527	0.230846	-5.11816
Q13404	UBE2V1	seq.11626.7	-0.256297	13.6599	-2.06063	0.0647364	0.231016	-5.11937
Q12974	PTP4A2	seq.11699.16	-0.0990154	6.58413	-2.0602	0.0647837	0.231016	-5.12005
O60907	TBL1X	seq.28771.26	0.126726	8.01539	2.06043	0.0647578	0.231016	-5.11967
P01286	GHRH	seq.9487.60	0.128916	7.29465	2.06036	0.0647653	0.231016	-5.11978
Q9BTK6	PAGR1	seq.23967.8	-0.141013	9.67614	-2.05872	0.0649471	0.231524	-5.1224
P20749	BCL3	seq.33168.9	0.23547	12.4604	2.05828	0.0649962	0.231625	-5.12311
Q8IZP9	ADGRG2	seq.10767.52	0.0924996	6.99079	2.05771	0.0650597	0.231627	-5.12402
Q9NR30	DDX21	seq.29127.28	0.0946902	6.81888	2.05801	0.0650262	0.231627	-5.12354
P0CG47	UBB	seq.31534.2	0.0726907	7.12996	2.05787	0.0650412	0.231627	-5.12375
P19526	FUT1	seq.33637.93	-0.127032	10.1261	-2.05751	0.0650813	0.23163	-5.12433
Q9Y606	PUS1	seq.11201.19	0.137682	5.89125	2.05695	0.0651434	0.231777	-5.12522
P62304	SNRPE	seq.21260.74	-0.176139	7.89491	-2.0564	0.0652045	0.23192	-5.12609
Q96T17	MAP7D2	seq.34305.85	0.0635852	6.86903	2.0561	0.0652381	0.231965	-5.12658
P54886	ALDH18A1	seq.25852.7	0.0958317	6.29227	2.0558	0.0652711	0.232008	-5.12705
Q96N77	ZNF641	seq.33507.21	0.110607	5.51256	2.05474	0.0653898	0.232355	-5.12875
P49005	POLD2	seq.29825.1	0.119966	9.63344	2.05371	0.065504	0.232686	-5.13037
Q9BQ04	RBM4B	seq.33582.2	-0.142303	10.1	-2.05285	0.0656002	0.232841	-5.13174
Q9NP55	BPIFA1	seq.6473.55	-0.139772	7.63126	-2.05311	0.0655713	0.232841	-5.13133
O15013	ARHGEF10	seq.9061.3	-0.173426	10.9317	-2.05276	0.0656107	0.232841	-5.13189
Q8NHS0	DNAJB8	seq.20942.4	-0.299791	12.1647	-2.05253	0.0656369	0.23286	-5.13227
P63000	RAC1	seq.2870.29	-0.304069	10.141	-2.05121	0.0657841	0.233307	-5.13436
Q9NSB8	HOMER2	seq.12685.57	-0.0846004	7.39583	-2.04919	0.0660106	0.234036	-5.13756
P10632	CYP2C8	seq.33599.20	0.23193	16.8306	2.04891	0.0660423	0.234073	-5.13801
Q11206	ST3GAL4	seq.29582.68	-0.0890302	8.60227	-2.04806	0.0661377	0.234336	-5.13936
Q86SG7	LYG2	seq.15416.54	0.0764	8.84919	2.04733	0.0662204	0.234552	-5.14053
Q9NZ94	NLGN3	seq.17427.26	-0.134192	7.87677	-2.04696	0.066262	0.234552	-5.14111
Q9NSN8	SNTG1	seq.33041.27	-0.150985	7.41456	-2.04703	0.066254	0.234552	-5.141
A2VDF0	FUOM	seq.26182.7	-0.133261	8.96598	-2.04597	0.066374	0.234798	-5.14269
Q9NQR1	KMT5A	seq.29305.100	0.109798	7.79649	2.04611	0.0663586	0.234798	-5.14247
Q96P66	GPR101	seq.11371.1	0.0868528	7.31113	2.04554	0.0664231	0.234884	-5.14338
Q5MJ09	SPANXN3	seq.22787.39	0.0837058	7.27517	2.04524	0.0664569	0.234884	-5.14385
Q5VV43	KIAA0319	seq.26057.8	0.189492	7.68172	2.04501	0.0664829	0.234884	-5.14422
Q24JP5	TMEM132A	seq.7871.16	-0.308387	13.4362	-2.04509	0.0664737	0.234884	-5.14409
O60925	PFDN1	seq.19242.21	-0.0706514	9.6511	-2.04433	0.0665595	0.235079	-5.14529
Q14145	KEAP1	seq.8485.7	0.0848205	6.76925	2.04415	0.0665805	0.235079	-5.14558
P24310	COX7A1	seq.8390.25	0.0640912	9.65132	2.04369	0.0666326	0.235188	-5.14631
Q99LC4		seq.9535.14	-0.13056	8.55884	-2.04345	0.0666601	0.23521	-5.1467
Q8NFZ4	NLGN2	seq.9772.153	-0.17269	6.97624	-2.04279	0.0667347	0.235398	-5.14774
Q96I82	KAZALD1	seq.7144.70	-0.127146	8.34175	-2.04174	0.0668541	0.235744	-5.14941
Q6PH85	DCUN1D2	seq.19511.8	-0.107348	7.09582	-2.04153	0.0668785	0.235755	-5.14975
P56470	LGALS4	seq.2982.82	-0.096908	7.49927	-2.0405	0.0669955	0.236093	-5.15138
Q9H7L9	SUDS3	seq.10703.203	-0.0729189	7.68465	-2.03972	0.067084	0.236283	-5.15261
P12104	FABP2	seq.15385.116	0.0929055	9.14808	2.03965	0.0670923	0.236283	-5.15272
P10747	CD28	seq.35755.21	0.103634	5.77813	2.03942	0.0671183	0.2363	-5.15308
Q7Z7C8	TAF8	seq.22798.111	0.15646	8.30761	2.03915	0.0671494	0.236309	-5.15352
P01270	PTH	seq.5954.62	0.202191	6.47171	2.03903	0.0671635	0.236309	-5.15371
Q15642	TRIP10	seq.17676.13	-0.267373	10.003	-2.03829	0.0672478	0.23653	-5.15488
Q9Y4X4	KLF12	seq.29361.271	0.205501	7.92137	2.03742	0.0673477	0.236732	-5.15626
Q5T0B9	ZNF362	seq.33200.10	-0.105255	8.27906	-2.03752	0.0673365	0.236732	-5.15611
O75356	ENTPD5	seq.4437.56	-0.151846	8.28616	-2.03568	0.0675471	0.237357	-5.15902
Q96HF1	SFRP2	seq.7751.121	0.110445	9.22181	2.03477	0.0676518	0.23765	-5.16046
A2RUU4	CLPSL1	seq.9526.3	0.189306	8.53897	2.03451	0.0676822	0.237681	-5.16088
O95931	CBX7	seq.13027.20	-0.0893418	8.07445	-2.03426	0.067711	0.237707	-5.16128
Q53RE8	ANKRD39	seq.28269.280	0.0871097	8.18231	2.03384	0.0677587	0.237799	-5.16193
P11802	CDK4	seq.27291.4	-0.141059	8.88898	-2.03363	0.0677838	0.237807	-5.16228
Q96D70	R3HDM4	seq.31747.2	-0.0844015	8.3448	-2.03345	0.067804	0.237807	-5.16256
Q9BU70	TRMO	seq.26836.18	-0.174948	7.55618	-2.03252	0.0679111	0.238098	-5.16403
P61812	TGFB2	seq.4156.74	0.0913758	7.97254	2.03236	0.0679299	0.238098	-5.16428
Q9P0T7	TMEM9	seq.9249.17	-0.124782	6.20484	-2.03176	0.0679988	0.238265	-5.16523
P55899	FCGRT	seq.21708.149	0.3013	7.41701	2.0311	0.0680754	0.238458	-5.16628
Q96PD4	IL17F	seq.2775.54	0.10917	6.35224	2.03056	0.0681384	0.238576	-5.16714
O75631	UPK3A	seq.35389.20	0.0755339	8.41855	2.03044	0.0681522	0.238576	-5.16733
P02765	AHSG	seq.10966.1	0.0716176	7.35554	2.03016	0.0681845	0.238613	-5.16777
Q15910	EZH2	seq.24914.10	0.144144	5.35269	2.02872	0.0683515	0.239122	-5.17005
Q99LC4		seq.7816.23	0.0697756	7.36054	2.02803	0.0684322	0.239329	-5.17114
P05198	EIF2S1	seq.19259.176	-0.249535	10.6745	-2.02728	0.0685199	0.239485	-5.17234
Q9H114	CSTL1	seq.6368.9	-0.211352	8.24923	-2.02744	0.0685004	0.239485	-5.17207
O95236	APOL3	seq.16823.75	0.116298	6.43422	2.02672	0.0685843	0.239634	-5.17321
Q9NQX5	NPDC1	seq.10424.31	0.194261	6.22093	2.02607	0.0686607	0.239675	-5.17425
Q96KG7	MEGF10	seq.11168.1	0.0862407	8.79916	2.02628	0.0686358	0.239675	-5.17391
Q8TEU8	WFIKKN2	seq.13408.23	-0.381741	9.05791	-2.0262	0.0686451	0.239675	-5.17403
Q9UKK9	NUDT5	seq.17761.2	-0.178008	10.8715	-2.02554	0.0687223	0.239814	-5.17508
Q9NUR3	TMEM74B	seq.34263.29	0.0672978	9.06481	2.02501	0.0687841	0.239878	-5.17592
Q9NYX4	CALY	seq.8924.55	0.255328	7.58203	2.02519	0.0687637	0.239878	-5.17564
Q9BXW9	FANCD2	seq.34550.7	0.0844638	6.56783	2.02355	0.0689553	0.240325	-5.17823
Q12797	ASPH	seq.6998.106	0.0924438	9.50971	2.02363	0.0689457	0.240325	-5.1781
P13647	KRT5	seq.11177.16	0.137383	10.6981	2.02281	0.0690426	0.240477	-5.17941
Q5VZ66	JAKMIP3	seq.9068.17	0.13857	9.63392	2.02288	0.0690337	0.240477	-5.17929
O60896	RAMP3	seq.15437.11	0.0802064	9.00654	2.02194	0.0691444	0.240756	-5.18078
P61088|Q13404	UBE2N|UBE2V1	seq.21747.114	-0.255518	11.0445	-2.02149	0.0691969	0.240863	-5.18148
Q9UBX5	FBLN5	seq.10738.11	0.130664	7.22727	2.02114	0.0692378	0.24093	-5.18203
P36915	GNL1	seq.30976.2	0.100152	7.2813	2.02093	0.0692627	0.240941	-5.18237
Q8N128	FAM177A1	seq.8039.41	0.251915	9.09078	2.02023	0.0693455	0.241153	-5.18348
Q8IZP2	ST13P4	seq.34925.145	-0.205418	10.4699	-2.01953	0.0694274	0.241363	-5.18458
Q9Y2T1	AXIN2	seq.8429.16	0.0771422	8.52503	2.01875	0.0695198	0.241608	-5.18581
Q5VTT5	MYOM3	seq.13966.30	0.0791936	8.28505	2.01765	0.0696497	0.241983	-5.18755
Q6P1Q9	METTL2B	seq.23558.33	0.0955029	5.98626	2.01656	0.0697793	0.242358	-5.18928
P31512	FMO4	seq.33573.20	-0.149872	8.79272	-2.01602	0.0698432	0.242485	-5.19013
P01024	C3	seq.4900.8	0.0874994	7.22473	2.01588	0.0698597	0.242485	-5.19035
Q9NR21	PARP11	seq.12882.7	0.0701079	9.50125	2.01401	0.0700819	0.243104	-5.1933
Q9NS15	LTBP3	seq.31498.3	-0.0908879	8.65502	-2.01416	0.0700644	0.243104	-5.19307
P61970	NUTF2	seq.19219.71	-0.117185	8.10012	-2.01217	0.0703008	0.243664	-5.1962
Q9P021	CRIPT	seq.19294.26	-0.104341	9.41288	-2.0121	0.0703094	0.243664	-5.19631
Q9Y6H6	KCNE3	seq.8067.21	0.0880435	5.79286	2.01228	0.0702879	0.243664	-5.19603
Q96LP2	FAM81B	seq.28212.99	-0.137108	9.16511	-2.01045	0.0705067	0.244272	-5.19892
O43583	DENR	seq.19287.59	-0.111572	7.70966	-2.00987	0.0705766	0.244438	-5.19984
P55286	CDH8	seq.16021.30	0.307091	7.01711	2.00829	0.0707659	0.24494	-5.20233
P19827	ITIH1	seq.7955.195	0.0965159	9.36514	2.00842	0.07075	0.24494	-5.20212
Q99985	SEMA3C	seq.6448.36	-0.141552	8.01329	-2.00682	0.0709423	0.245398	-5.20464
Q01973	ROR1	seq.8474.6	-0.347125	10.3918	-2.00692	0.0709299	0.245398	-5.20448
Q8NCP5	ZBTB44	seq.27977.102	-0.183081	7.57659	-2.00639	0.0709942	0.2455	-5.20532
Q86UE4	MTDH	seq.26191.25	-0.279107	11.538	-2.006	0.0710408	0.245585	-5.20593
P47756	CAPZB	seq.23557.110	0.0762017	7.29682	2.00538	0.0711165	0.24577	-5.20692
Q9HAS0	C17orf75	seq.29807.56	0.244771	7.29723	2.00462	0.0712078	0.245932	-5.20811
P58397	ADAMTS12	seq.35374.5	0.0747926	8.43317	2.00467	0.0712012	0.245932	-5.20802
Q01518	CAP1	seq.12034.28	1.19197	7.33312	2.00351	0.0713414	0.245948	-5.20985
P49247	RPIA	seq.12333.87	0.0840177	8.53752	2.0037	0.0713185	0.245948	-5.20955
P00367	GLUD1	seq.25902.27	-0.101622	8.34317	-2.00436	0.0712386	0.245948	-5.20851
P05112	IL4	seq.2906.55	0.124679	9.03418	2.00401	0.0712812	0.245948	-5.20906
P02751	FN1	seq.4131.72	-0.378902	8.8875	-2.00357	0.0713342	0.245948	-5.20975
O43736	ITM2A	seq.7765.15	-0.0722174	8.87656	-2.00348	0.0713454	0.245948	-5.2099
Q99259	GAD1	seq.11280.6	-0.105204	7.51818	-2.00312	0.071389	0.246021	-5.21047
P41182	BCL6	seq.13111.79	0.0681967	8.87042	2.00168	0.0715642	0.246487	-5.21274
Q9Y478	PRKAB1	seq.33554.2	0.189374	16.4972	2.00164	0.0715686	0.246487	-5.2128
P62263	RPS14	seq.20964.13	0.151242	8.27769	2.00082	0.0716678	0.246752	-5.21408
Q8N684	CPSF7	seq.29942.8	-0.12545	7.89047	-2.00034	0.0717262	0.246876	-5.21484
Q13308	PTK7	seq.9525.1	-0.287724	13.0759	-2.00006	0.0717607	0.246918	-5.21529
Q86XR7	TICAM2	seq.17696.1	0.0935758	8.44069	1.99953	0.0718254	0.246988	-5.21612
P10070	GLI2	seq.29425.213	0.0701582	7.5805	1.99965	0.0718106	0.246988	-5.21593
Q9BQE5	APOL2	seq.23566.6	-0.109083	8.68452	-1.99917	0.0718687	0.24706	-5.21668
P35070	BTC	seq.9242.11	-0.332949	13.8661	-1.99855	0.071945	0.247245	-5.21767
Q9H1E1	RNASE7	seq.26127.100	0.3683	7.63845	1.99833	0.0719713	0.247254	-5.218
O60393	NOBOX	seq.33403.160	-0.0887037	8.23196	-1.99816	0.0719922	0.247254	-5.21827
O00213	APBB1	seq.12822.34	0.108182	10.3486	1.99741	0.0720838	0.247492	-5.21945
Q6NXE6	ARMC6	seq.30269.52	0.166671	6.92021	1.99708	0.0721236	0.247552	-5.21997
Q8WWZ1	IL1F10	seq.17356.34	-0.107172	7.59143	-1.99619	0.0722329	0.247774	-5.22137
P22413	ENPP1	seq.31157.3	0.105838	7.4487	1.99628	0.0722218	0.247774	-5.22123
P59665	DEFA1	seq.29460.14	0.0712781	7.61234	1.99547	0.0723215	0.248001	-5.22251
Q96G28	CFAP36	seq.21109.1	-0.292541	12.0548	-1.99515	0.0723599	0.248007	-5.223
P19876	CXCL3	seq.22973.8	0.282722	8.57985	1.9949	0.0723905	0.248007	-5.22339
Q9NQ38	SPINK5	seq.8028.22	0.0949179	7.88147	1.99499	0.07238	0.248007	-5.22326
Q9ULS5	TMCC3	seq.11294.7	-0.070488	9.24575	-1.99469	0.0724168	0.248021	-5.22373
P22087	FBL	seq.13994.1	0.0929707	9.99415	1.99423	0.0724734	0.248138	-5.22445
Q9BZX4	ROPN1B	seq.25453.57	0.0782195	8.80552	1.99304	0.0726199	0.24839	-5.22633
P16435	POR	seq.2731.29	-0.080951	9.38976	-1.9929	0.0726365	0.24839	-5.22654
P20248|P24941	CCNA2|CDK2	seq.3357.67	-0.148441	7.94651	-1.99311	0.0726109	0.24839	-5.22621
Q9Y243	AKT3	seq.3392.68	-0.40427	11.1237	-1.99322	0.0725969	0.24839	-5.22603
Q9BQT9	CLSTN3	seq.6291.55	-0.276511	13.0693	-1.99255	0.0726792	0.248459	-5.22708
Q99LC4		seq.8029.35	0.0944762	6.19687	1.99224	0.0727173	0.248513	-5.22757
O60806	TBX19	seq.31926.123	-0.0793005	7.52588	-1.9913	0.0728335	0.248833	-5.22905
P00533	EGFR	seq.2677.1	-0.184206	8.76681	-1.99041	0.0729435	0.249132	-5.23045
P30040	ERP29	seq.4983.6	-0.157381	14.5893	-1.98957	0.0730479	0.249335	-5.23177
P09238	MMP10	seq.8479.4	0.0977706	8.69718	1.98958	0.0730467	0.249335	-5.23176
Q9BU61	NDUFAF3	seq.23254.31	0.095365	6.13792	1.98897	0.0731216	0.24951	-5.23271
P13693	TPT1	seq.14072.9	-0.269567	11.7304	-1.98862	0.0731655	0.249583	-5.23326
Q13822	ENPP2	seq.16892.23	-0.380984	13.1179	-1.98842	0.0731903	0.24959	-5.23358
P16219	ACADS	seq.17393.13	0.073652	7.4576	1.98804	0.0732374	0.249674	-5.23417
Q99LC4		seq.14084.191	0.15619	9.37631	1.98757	0.0732957	0.249719	-5.23491
A2RU48	SMCO3	seq.33662.121	-0.158258	6.93463	-1.9876	0.073292	0.249719	-5.23486
P58400	NRXN1	seq.22579.93	-0.100882	8.88737	-1.98613	0.0734743	0.250251	-5.23717
Q96BQ1	FAM3D	seq.13102.1	0.0687217	7.99552	1.98546	0.0735572	0.250379	-5.23821
Q9NX02	NLRP2	seq.30774.19	0.060805	8.47368	1.98547	0.0735561	0.250379	-5.2382
Q96ID5	IGSF21	seq.29443.1	0.0675609	7.03106	1.98491	0.0736262	0.250537	-5.23908
O60784	TOM1	seq.25492.7	0.0864161	6.04874	1.98348	0.0738045	0.250993	-5.24132
Q15649	ZNHIT3	seq.28453.62	-0.217054	10.2581	-1.98329	0.0738281	0.250993	-5.24161
Q9Y6F1	PARP3	seq.31311.32	-0.170578	9.03422	-1.98345	0.0738082	0.250993	-5.24136
O00212	RHOD	seq.12442.4	0.100143	6.33634	1.98219	0.0739655	0.251286	-5.24334
Q9UDY4	DNAJB4	seq.18884.22	0.0725838	7.85787	1.982	0.0739896	0.251286	-5.24364
Q9NPF2	CHST11	seq.7779.86	-0.194831	8.90999	-1.98231	0.0739515	0.251286	-5.24316
P51159	RAB27A	seq.9504.19	0.0985173	5.48746	1.98188	0.074005	0.251286	-5.24383
P25789	PSMA4	seq.14099.20	0.105704	8.22546	1.98146	0.0740575	0.25131	-5.24449
A6ND91	ASPDH	seq.31636.10	0.153747	8.15848	1.98147	0.0740562	0.25131	-5.24447
Q9Y2L1	DIS3	seq.30779.8	0.160835	7.49027	1.98118	0.0740927	0.251353	-5.24493
P01857	IGHG3|IGK|IGL|IGHG1|IGHG4|IGHG2	seq.2744.57	0.759569	15.3733	1.98088	0.0741304	0.251404	-5.2454
Q7Z406	MYH14	seq.35399.10	0.0993839	8.85158	1.97932	0.0743258	0.251989	-5.24783
Q9BRP4	PAAF1	seq.23562.5	0.0953153	8.03949	1.9789	0.0743784	0.252091	-5.24849
P23946	CMA1	seq.3423.59	-0.136744	9.16035	-1.97823	0.0744626	0.252299	-5.24954
O43347	MSI1	seq.31052.3	-0.285656	10.748	-1.97718	0.0745959	0.252673	-5.25119
Q8IWP9	CCDC28A	seq.29327.66	0.123851	8.01189	1.97696	0.0746237	0.25269	-5.25154
O75030	MITF	seq.22383.21	0.0962427	6.97277	1.97598	0.0747467	0.253029	-5.25306
P00813	ADA	seq.19751.21	-0.0940873	7.94622	-1.97555	0.0748019	0.253061	-5.25374
P0DMV8	HSPA1A	seq.4124.24	-0.119775	7.69102	-1.97558	0.0747976	0.253061	-5.25369
P29762	CRABP1	seq.11967.23	-0.277872	11.0013	-1.97449	0.0749358	0.25336	-5.2554
P07814	EPRS1	seq.29147.22	0.16433	8.60381	1.97459	0.0749233	0.25336	-5.25524
P78310	CXADR	seq.11204.80	-0.0708222	9.15037	-1.97373	0.0750323	0.253609	-5.25659
Q9BYJ0	FGFBP2	seq.30691.102	0.0954481	8.84147	1.97327	0.07509	0.253726	-5.2573
P00995	SPINK1	seq.8243.55	0.0753134	8.36705	1.97191	0.0752626	0.254204	-5.25942
Q15238	PSG5	seq.9314.9	-0.125385	5.42193	-1.9718	0.0752773	0.254204	-5.2596
P10643	C7	seq.13731.14	0.17542	11.4205	1.97156	0.0753072	0.254228	-5.25997
P01591	JCHAIN	seq.15306.20	0.0718697	7.30328	1.97101	0.0753772	0.254232	-5.26083
P11177	PDHB	seq.22526.81	0.178117	9.95183	1.97102	0.0753766	0.254232	-5.26082
Q6ZUJ4	C3orf62	seq.31229.115	-0.165757	9.27497	-1.97106	0.0753719	0.254232	-5.26077
P51148	RAB5C	seq.14287.6	-0.0649651	8.54168	-1.97023	0.0754774	0.254344	-5.26206
Q15651	HMGN3	seq.20390.4	-0.107894	6.43451	-1.97017	0.0754849	0.254344	-5.26215
Q9Y639	NPTN	seq.7194.36	-0.096278	7.97981	-1.97023	0.0754778	0.254344	-5.26206
Q6UXG8	BTNL9	seq.7950.142	0.078474	7.66475	1.96985	0.0755251	0.254344	-5.26264
P36955	SERPINF1	seq.9211.19	-0.357926	15.8778	-1.9699	0.0755197	0.254344	-5.26258
Q9Y3B8	REXO2	seq.13590.1	0.158475	12.6019	1.96939	0.0755843	0.254466	-5.26337
P27815	PDE4A	seq.18918.86	0.0749327	6.92375	1.96883	0.0756564	0.254631	-5.26425
P07205	PGK2	seq.13936.24	0.067248	8.46909	1.96843	0.075707	0.254724	-5.26487
P01023	A2M	seq.32012.68	-0.095029	10.2134	-1.96817	0.07574	0.254757	-5.26527
Q9BZX2	UCK2	seq.12515.45	0.104257	8.66041	1.96703	0.0758866	0.254953	-5.26706
O43570	CA12	seq.19347.37	-0.0712802	8.0253	-1.96645	0.0759612	0.254953	-5.26797
O95163	ELP1	seq.25102.23	0.0638967	8.79733	1.96646	0.0759596	0.254953	-5.26795
Q96E66	LRRC51|LRTOMT	seq.31726.23	-0.111432	10.6939	-1.96709	0.0758791	0.254953	-5.26697
Q2TAC2	CCDC57	seq.32066.18	-0.227824	8.62824	-1.9668	0.0759158	0.254953	-5.26741
P52952	NKX2-5	seq.33130.24	-0.118	8.79369	-1.96628	0.075982	0.254953	-5.26822
Q8NBH2	KY	seq.33495.12	0.0819167	6.37089	1.96683	0.0759123	0.254953	-5.26737
Q9Y4C5	CHST2	seq.4428.1	-0.117501	8.84	-1.96671	0.0759277	0.254953	-5.26756
Q16890	TPD52L1	seq.17710.40	0.134863	6.55772	1.96508	0.0761363	0.255007	-5.27009
Q9C0E8	LNPK	seq.25491.54	-0.110528	6.97864	-1.96571	0.0760551	0.255007	-5.26911
P02748	C9	seq.3060.43	0.273071	8.43541	1.96541	0.0760945	0.255007	-5.26959
Q6Y2X3	DNAJC14	seq.33285.4	-0.14974	8.83856	-1.96581	0.0760431	0.255007	-5.26896
Q6FI81	CIAPIN1	seq.33631.90	-0.161657	9.75191	-1.96512	0.0761317	0.255007	-5.27004
Q9H0B8	CRISPLD2	seq.5691.2	0.0794036	8.40534	1.96511	0.0761323	0.255007	-5.27005
P21281	ATP6V1B2	seq.28523.9	-0.138731	10.0744	-1.96426	0.0762426	0.255286	-5.27138
P23284	PPIB	seq.4718.5	-0.126783	9.15687	-1.9628	0.0764311	0.25584	-5.27366
P02748	C9	seq.13722.105	0.143868	8.28875	1.9626	0.0764558	0.255845	-5.27396
Q99LC4		seq.13500.9	0.0729935	9.63246	1.96113	0.076646	0.256348	-5.27626
P36537	UGT2B10	seq.33114.6	-0.186525	8.44133	-1.96108	0.0766524	0.256348	-5.27633
Q86Z14	KLB	seq.19557.3	0.0801573	7.01925	1.96086	0.0766816	0.256369	-5.27669
Q9HBI6	CYP4F11	seq.27121.11	-0.113383	8.20661	-1.96056	0.0767197	0.256419	-5.27715
Q96M61	MAGEB18	seq.33128.7	-0.103137	10.7111	-1.95964	0.0768397	0.256742	-5.27859
Q9BUQ8	DDX23	seq.13946.8	-0.0710279	8.71455	-1.9583	0.0770136	0.257246	-5.28068
Q5VZ18	SHE	seq.31627.18	0.0745215	8.12897	1.9579	0.0770648	0.257339	-5.28129
Q9BSD7	NTPCR	seq.29993.72	0.0945011	6.61623	1.95761	0.0771036	0.257391	-5.28175
Q969Q4	ARL11	seq.12433.8	0.150601	12.6506	1.95663	0.0772303	0.257497	-5.28327
Q9HAV4	XPO5	seq.25963.2	-0.0982021	8.58066	-1.9566	0.0772343	0.257497	-5.28332
Q9NRC8	SIRT7	seq.28146.68	-0.136151	7.49506	-1.95647	0.0772515	0.257497	-5.28352
Q8NEB7	ACRBP	seq.29363.25	0.124913	6.69766	1.95689	0.0771965	0.257497	-5.28287
Q96D53	COQ8B	seq.9794.17	0.0862629	6.22913	1.95717	0.07716	0.257497	-5.28243
P20142	PGC	seq.31813.11	-0.0816891	7.66678	-1.95599	0.0773142	0.257551	-5.28427
Q6UWL6	KIRREL2	seq.7958.15	0.0677617	7.93841	1.9561	0.0772993	0.257551	-5.28409
Q9NZ72	STMN3	seq.8019.73	-0.25934	11.5474	-1.95351	0.0776388	0.258555	-5.28814
Q9NSI8	SAMSN1	seq.21196.29	0.121192	5.00761	1.95307	0.0776953	0.258665	-5.28881
O60449	LY75	seq.16620.26	0.0741103	7.39587	1.95226	0.0778017	0.258942	-5.29007
Q6J9G0	STYK1	seq.33194.27	-0.208734	9.50244	-1.95176	0.0778682	0.259085	-5.29086
O95727	CRTAM	seq.7968.15	0.0939662	6.43834	1.95141	0.0779134	0.259158	-5.2914
Q92935	EXTL1	seq.33628.4	-0.113187	9.54345	-1.94947	0.0781686	0.259892	-5.29441
Q5T1H1	EYS	seq.9365.91	0.0749739	6.55904	1.94938	0.0781811	0.259892	-5.29456
Q6NUJ2	C11orf87	seq.11116.16	-0.153682	7.73369	-1.94893	0.0782401	0.259909	-5.29526
Q9UHQ4	BCAP29	seq.11570.94	0.0798808	7.42648	1.94877	0.0782613	0.259909	-5.29551
O14810	CPLX1	seq.18332.17	-0.343441	9.46851	-1.94873	0.0782672	0.259909	-5.29558
Q9NZN1	IL1RAPL1	seq.20522.2	-0.114266	6.03266	-1.94863	0.0782798	0.259909	-5.29572
P31153	MAT2A	seq.19788.6	-0.123649	8.98067	-1.94837	0.0783135	0.259943	-5.29612
P30040	ERP29	seq.13728.19	-0.192289	13.741	-1.9482	0.0783372	0.259943	-5.2964
Q99LC4		seq.9909.4	0.0967481	7.45877	1.94765	0.0784095	0.260105	-5.29725
O00338	SULT1C2	seq.17811.78	0.0682413	7.65611	1.94705	0.0784884	0.260212	-5.29818
Q96P11	NSUN5	seq.28448.3	-0.103686	8.24242	-1.94722	0.0784664	0.260212	-5.29792
Q9UKG9	CROT	seq.13929.27	-0.113288	8.11096	-1.9457	0.078667	0.260648	-5.30027
P78410	BTN3A2	seq.21433.3	0.197532	9.02535	1.94587	0.0786447	0.260648	-5.30001
Q5T1S8	NCMAP	seq.14614.41	0.0796892	6.19607	1.94546	0.0786995	0.260662	-5.30065
Q13007	IL24	seq.3321.2	-0.127056	7.92427	-1.94532	0.0787182	0.260662	-5.30087
P48061	CXCL12	seq.9278.9	0.218445	8.91094	1.94503	0.0787557	0.260708	-5.30131
A6NCE7	MAP1LC3B2	seq.20965.18	0.19982	16.0875	1.94473	0.0787963	0.260764	-5.30179
Q16206	ENOX2	seq.13422.66	0.0665501	8.27447	1.94316	0.0790043	0.261375	-5.30422
P07858	CTSB	seq.8007.19	-0.29791	10.4405	-1.94277	0.0790567	0.26147	-5.30483
P43626	KIR2DL1	seq.17200.50	-0.099598	7.91307	-1.94156	0.0792185	0.261849	-5.30671
Q8N7B1	HORMAD2	seq.23405.33	-0.0929874	6.5212	-1.94163	0.0792084	0.261849	-5.30659
Q6UWW8	CES3	seq.25292.4	-0.255066	13.1489	-1.94083	0.0793158	0.262092	-5.30784
Q8TAT6	NPLOC4	seq.12993.21	-0.253637	9.06734	-1.94005	0.0794191	0.262355	-5.30904
P09603	CSF1	seq.10741.22	-0.231544	6.20995	-1.93947	0.0794973	0.262376	-5.30995
Q15697	ZNF174	seq.11486.26	0.066652	8.58113	1.93955	0.0794865	0.262376	-5.30982
Q9NVA2	SEPTIN11	seq.12620.3	-0.309351	10.7452	-1.93961	0.0794782	0.262376	-5.30973
P41218	MNDA	seq.20076.7	0.0842894	6.99013	1.93927	0.0795245	0.262376	-5.31026
A6NI79	CCDC69	seq.20932.10	-0.106966	8.60275	-1.93883	0.0795832	0.262376	-5.31094
P01127|P04085	PDGFB|PDGFA	seq.27310.2	0.146834	7.40408	1.93877	0.079591	0.262376	-5.31103
P03950	ANG	seq.4874.3	0.265514	9.83116	1.93878	0.0795891	0.262376	-5.31101
Q9BT73	PSMG3	seq.12729.12	0.079304	9.51555	1.93761	0.0797464	0.262654	-5.31283
Q5DJT8	CT45A2	seq.30511.57	-0.0767365	9.21423	-1.93765	0.0797418	0.262654	-5.31278
P52848	NDST1	seq.6927.7	-0.13304	8.43231	-1.93786	0.0797135	0.262654	-5.31245
Q15819|P61088	UBE2V2|UBE2N	seq.21756.5	-0.241203	16.4645	-1.93647	0.0799001	0.263082	-5.3146
P14317	HCLS1	seq.21439.37	0.195445	10.6729	1.9356	0.080017	0.263238	-5.31595
Q9BZR8	BCL2L14	seq.25238.6	0.205516	5.02455	1.93574	0.079998	0.263238	-5.31573
Q86Y29	BAGE3	seq.6442.6	0.127469	8.03975	1.93559	0.0800189	0.263238	-5.31597
Q5T2D3	OTUD3	seq.21915.2	0.0734778	9.31189	1.93509	0.0800856	0.263301	-5.31674
Q96G42	KLHDC7B	seq.31291.14	0.0773431	7.22853	1.93511	0.0800832	0.263301	-5.31671
Q14331	FRG1	seq.23268.15	0.075697	6.9736	1.93447	0.0801693	0.263498	-5.3177
Q05901	CHRNB3	seq.20547.5	0.0949358	5.75651	1.93428	0.0801944	0.263503	-5.31799
Q14050	COL9A3	seq.20175.17	0.219904	12.9	1.93367	0.080278	0.263699	-5.31895
Q9GZU7	CTDSP1	seq.21166.1	-0.0665874	7.05802	-1.93236	0.080454	0.264199	-5.32096
P50225	SULT1A1	seq.21227.18	0.0634105	8.48899	1.93209	0.0804914	0.264243	-5.32139
Q99LC4		seq.11222.62	0.0699944	7.48572	1.93169	0.0805457	0.264265	-5.32201
Q96F24	NRBF2	seq.21367.63	-0.124293	6.39524	-1.93179	0.0805312	0.264265	-5.32184
Q99466	NOTCH4	seq.26329.69	0.0706611	7.90303	1.93128	0.0806003	0.264366	-5.32263
Q6SZW1	SARM1	seq.32945.18	-0.122981	8.16973	-1.93032	0.0807313	0.264717	-5.32413
P06127	CD5	seq.35771.128	0.0710905	8.35169	1.92948	0.0808447	0.265011	-5.32542
Q15303	ERBB4	seq.2618.10	0.0965319	6.91281	1.92844	0.0809873	0.2654	-5.32704
Q5DT21	SPINK9	seq.8042.88	0.0834819	7.65938	1.92805	0.0810404	0.265495	-5.32764
Q96MI6	PPM1M	seq.22862.44	0.0789808	9.97546	1.92755	0.0811083	0.265561	-5.32841
Q8N3X1	FNBP4	seq.30767.3	-0.064471	9.62366	-1.9277	0.0810877	0.265561	-5.32818
Q9NPJ3	ACOT13	seq.17675.17	-0.314544	8.23572	-1.92715	0.0811621	0.26558	-5.32902
P51512	MMP16	seq.9719.145	-0.0681935	9.11873	-1.92728	0.0811445	0.26558	-5.32882
P37268	FDFT1	seq.33322.1	-0.0761854	9.29789	-1.92686	0.0812019	0.265632	-5.32947
E9PB15	PTGES3L	seq.34916.6	0.0879122	7.62098	1.92646	0.0812564	0.265732	-5.33009
Q06481	APLP2	seq.7915.31	0.149155	10.6801	1.92622	0.0812894	0.265761	-5.33047
Q99LC4		seq.6295.67	-0.134648	7.22467	-1.92373	0.0816301	0.266796	-5.33431
Q9GZT4	SRR	seq.21835.9	-0.236737	11.552	-1.92338	0.081679	0.266877	-5.33486
Q00987	MDM2	seq.4245.80	-0.108615	8.64958	-1.92317	0.0817082	0.266894	-5.33519
Q01658	DR1	seq.20947.50	-0.241185	12.9581	-1.92237	0.0818172	0.267093	-5.33642
Q8TAF3|O75317	WDR48|USP12	seq.21751.6	0.116638	6.46431	1.92244	0.0818084	0.267093	-5.33632
P01242	GH2	seq.10978.39	0.157601	8.15842	1.92147	0.081942	0.267421	-5.33782
Q9BWE0	REPIN1	seq.13554.78	0.150986	9.92179	1.92074	0.0820424	0.267591	-5.33894
P23352	ANOS1	seq.6603.18	0.0709845	8.92622	1.92085	0.0820263	0.267591	-5.33876
P26718	KLRK1	seq.3056.11	-0.0797732	8.27602	-1.91998	0.082147	0.267696	-5.34011
P0DPB3	SCHIP1	seq.32853.78	0.0757835	7.45386	1.92019	0.0821185	0.267696	-5.33979
Q8TAD2	IL17D	seq.4136.40	-0.153318	7.55326	-1.92014	0.0821247	0.267696	-5.33986
Q9NT68	TENM2	seq.11164.7	0.0827476	9.75441	1.91918	0.0822573	0.267977	-5.34135
P25103	TACR1	seq.35429.8	0.207461	9.2298	1.91867	0.0823271	0.268126	-5.34212
P02452	COL1A1	seq.13484.69	0.154412	6.01438	1.91733	0.0825133	0.268653	-5.3442
Q96DF8	ESS2	seq.11356.19	-0.0640993	6.72962	-1.9168	0.0825861	0.268763	-5.34501
P55075	FGF8	seq.14757.144	0.48195	4.58249	1.91635	0.0826496	0.268763	-5.34572
Q9BQD3	KXD1	seq.22050.19	0.0646459	9.23002	1.91642	0.0826388	0.268763	-5.3456
Q6PI73	LILRA6	seq.34702.47	0.0847351	7.43194	1.91664	0.0826085	0.268763	-5.34526
Q8WTQ1	DEFB104A	seq.5763.67	0.0816773	6.98547	1.91621	0.0826684	0.268763	-5.34592
O75022	LILRB3	seq.15615.8	-0.133611	8.61292	-1.9154	0.0827817	0.268974	-5.34718
Q7RTV2	GSTA5	seq.28181.14	0.177436	9.83698	1.91555	0.0827607	0.268974	-5.34695
P04114	APOB	seq.2797.56	0.0917875	7.14979	1.91331	0.0830719	0.269837	-5.3504
O15444	CCL25	seq.14068.29	0.0611753	8.73158	1.91291	0.0831274	0.26986	-5.35101
P17752	TPH1	seq.21521.17	0.115605	9.53025	1.91299	0.0831173	0.26986	-5.3509
Q9C000	NLRP1	seq.11661.11	0.07375	7.99286	1.91216	0.0832324	0.269918	-5.35217
P28325	CST5	seq.13661.193	0.0853746	7.20763	1.91257	0.0831753	0.269918	-5.35154
P40259	CD79B	seq.6351.56	-0.0700233	9.73364	-1.91216	0.0832321	0.269918	-5.35216
P55808	XG	seq.8044.90	0.0839419	6.74163	1.91209	0.0832427	0.269918	-5.35228
Q7L2Z9	CENPQ	seq.29279.2	0.10394	6.41746	1.9116	0.0833112	0.270061	-5.35304
P34931	HSPA1L	seq.12041.33	-0.132613	6.76463	-1.91124	0.0833612	0.270144	-5.35359
Q9P2K6	KLHL42	seq.30335.56	0.129069	7.13419	1.90979	0.0835644	0.270486	-5.35582
Q9UK05	GDF2	seq.30692.13	-0.314022	9.60639	-1.90996	0.0835411	0.270486	-5.35557
P01583	IL1A	seq.4851.25	0.0685026	7.60416	1.91027	0.0834972	0.270486	-5.35508
P07492	GRP	seq.5897.58	0.0858072	7.66237	1.90992	0.0835466	0.270486	-5.35563
Q96CU9	FOXRED1	seq.8017.23	0.162088	6.67893	1.9089	0.0836887	0.270809	-5.35719
Q9H223	EHD4	seq.11421.10	-0.134927	10.0798	-1.90756	0.0838774	0.271258	-5.35925
P01584	IL1B	seq.3037.62	-0.141927	8.76455	-1.90747	0.0838897	0.271258	-5.35939
P18428	LBP	seq.3074.6	0.095502	5.8312	1.9074	0.0839007	0.271258	-5.35951
Q9Y458	TBX22	seq.11146.4	0.0754406	8.97418	1.90651	0.0840261	0.271584	-5.36088
P17612	PRKACA	seq.3466.8	-0.159844	12.2338	-1.90591	0.0841096	0.271775	-5.36179
P23468	PTPRD	seq.9296.15	-0.364728	10.8127	-1.90546	0.0841742	0.271904	-5.36249
Q99487	PAFAH2	seq.18914.188	-0.0627758	6.6964	-1.90527	0.0842011	0.271912	-5.36278
P51398	DAP3	seq.31929.72	-0.0614157	9.30098	-1.90409	0.0843668	0.272367	-5.36459
Q9Y5J9	TIMM8B	seq.33944.27	0.101374	5.13751	1.90383	0.0844035	0.272407	-5.36499
P33260	CYP2C18	seq.31912.48	-0.120512	9.4372	-1.90302	0.0845192	0.2727	-5.36624
Q14314	FGL2	seq.19635.69	-0.0727818	8.20951	-1.90193	0.0846731	0.273038	-5.36791
Q13469	NFATC2	seq.29437.23	0.0939582	8.28005	1.90193	0.0846729	0.273038	-5.36791
Q6ZW33	MICAL2	seq.27135.95	-0.127053	9.08835	-1.90172	0.084703	0.273055	-5.36823
O15535	ZSCAN9	seq.33816.25	-0.101874	9.29673	-1.90148	0.0847372	0.273086	-5.3686
O15211	RGL2	seq.32722.18	0.0702828	8.74459	1.90058	0.0848652	0.273278	-5.36999
P12268	IMPDH2	seq.5250.53	0.169531	11.9295	1.90054	0.0848709	0.273278	-5.37005
P16870	CPE	seq.5343.74	-0.30137	10.8472	-1.90077	0.084838	0.273278	-5.36969
O14737	PDCD5	seq.12517.52	-0.22538	15.2811	-1.90009	0.0849345	0.273404	-5.37074
Q7Z3E5	ARMC9	seq.25848.42	-0.168042	7.75756	-1.89973	0.0849867	0.273413	-5.3713
Q9BXS4	TMEM59	seq.31352.2	0.0638013	8.59447	1.89983	0.084972	0.273413	-5.37114
Q07869	PPARA	seq.12954.71	-0.0916994	7.43234	-1.89934	0.0850419	0.273511	-5.37189
Q99LC4		seq.13023.8	0.0874478	5.74623	1.89808	0.0852209	0.273679	-5.37382
Q13541	EIF4EBP1	seq.17372.5	-0.0574804	8.58931	-1.89793	0.0852422	0.273679	-5.37405
Q16181	SEPTIN7	seq.29423.15	-0.135808	8.45505	-1.89841	0.0851737	0.273679	-5.37331
O15018	PDZD2	seq.29587.99	-0.0679453	6.205	-1.89845	0.0851689	0.273679	-5.37326
Q9Y285	FARSA	seq.35464.54	0.163336	9.54209	1.89808	0.0852214	0.273679	-5.37383
Q86Y22	COL23A1	seq.4543.65	-0.0865023	8.84552	-1.8984	0.0851761	0.273679	-5.37334
P12644	BMP4	seq.15667.39	0.0797565	6.77705	1.89763	0.0852854	0.273738	-5.37451
P62910	RPL32	seq.28119.52	-0.269593	9.15337	-1.89685	0.0853969	0.274017	-5.37571
P25686	DNAJB2	seq.11438.6	-0.122621	10.3394	-1.89628	0.0854784	0.274094	-5.37658
Q6PIF2	SYCE2	seq.25834.72	0.067421	7.95438	1.89638	0.085464	0.274094	-5.37643
P09543	CNP	seq.6609.22	-0.076961	8.28596	-1.89617	0.0854951	0.274094	-5.37676
P13674	P4HA1	seq.11645.9	0.12772	9.80262	1.89565	0.0855689	0.274208	-5.37755
O60331	PIP5K1C	seq.33232.50	-0.155491	8.62986	-1.89557	0.0855804	0.274208	-5.37768
P78543	BTG2	seq.11325.8	-0.164318	5.37516	-1.89519	0.0856351	0.27426	-5.37826
Q16667	CDKN3	seq.14178.18	0.0809403	7.8392	1.89505	0.0856547	0.27426	-5.37847
Q00403	GTF2B	seq.20979.86	-0.113469	8.39734	-1.89494	0.0856707	0.27426	-5.37864
P09544	WNT2	seq.32942.31	-0.0889561	9.02042	-1.89439	0.0857501	0.274435	-5.37949
Q8WVV5	BTN2A2	seq.22586.24	0.0579174	7.36528	1.89242	0.0860326	0.27526	-5.3825
Q8WZ60	KLHL6	seq.33137.187	-0.245681	14.7937	-1.89145	0.0861736	0.275631	-5.384
Q9H1K4	SLC25A18	seq.5280.68	-0.115303	7.74398	-1.88956	0.0864462	0.276423	-5.38689
Q99LC4		seq.6443.68	0.0825898	7.84644	1.88863	0.0865814	0.276776	-5.38832
P01037	CST1	seq.5459.33	0.284919	8.37459	1.8879	0.0866868	0.277033	-5.38944
P56975	NRG3	seq.10981.56	-0.14134	8.54633	-1.88664	0.086869	0.277199	-5.39136
P10997	IAPP	seq.19639.53	-0.112118	6.41046	-1.88677	0.086851	0.277199	-5.39117
Q9P209	CEP72	seq.31123.13	-0.11047	7.99644	-1.88651	0.0868888	0.277199	-5.39157
P62879	GNB2	seq.35261.84	-0.118901	7.83834	-1.8867	0.0868605	0.277199	-5.39127
P20711	DDC	seq.3538.26	0.0743058	8.27848	1.88673	0.0868571	0.277199	-5.39123
P05771	PRKCB	seq.5475.10	0.0778857	7.02524	1.88681	0.0868446	0.277199	-5.3911
P26038	MSN	seq.5009.11	-0.0840997	7.52275	-1.886	0.0869623	0.277354	-5.39234
P60602	ROMO1	seq.31571.18	0.0987927	11.2134	1.88547	0.0870403	0.277522	-5.39316
P46695	IER3	seq.9786.310	-0.1116	8.33314	-1.8844	0.0871952	0.277936	-5.39479
Q8IV36	HID1	seq.24488.8	0.0932435	12.2846	1.88419	0.0872269	0.277957	-5.39512
O43555	GNRH2	seq.10708.3	0.113666	5.86802	1.88385	0.0872765	0.278035	-5.39564
O60469	DSCAM	seq.9175.48	0.0758658	8.42887	1.88261	0.0874567	0.27853	-5.39752
Q05516	ZBTB16	seq.22034.61	0.0805281	9.66865	1.88217	0.087522	0.278658	-5.39821
O95848	NUDT14	seq.19794.10	-0.0859002	6.70822	-1.88104	0.0876869	0.279102	-5.39993
P10515	DLAT	seq.20185.44	-0.0877904	9.68803	-1.88005	0.087832	0.279452	-5.40144
P49585	PCYT1A	seq.23349.5	0.140702	8.09616	1.87995	0.0878471	0.279452	-5.4016
Q9UKV8	AGO2	seq.21504.41	-0.223444	9.51874	-1.87952	0.0879099	0.279571	-5.40225
Q6ZS10	CLEC17A	seq.35677.29	0.176466	6.1414	1.87789	0.0881507	0.280257	-5.40475
P21757	MSR1	seq.11282.16	0.0891466	6.99561	1.87759	0.0881946	0.280266	-5.4052
Q8NFR9	IL17RE	seq.20535.68	0.0883056	7.31848	1.87752	0.0882043	0.280266	-5.4053
Q05469	LIPE	seq.31902.88	-0.168149	13.0614	-1.87692	0.0882925	0.280466	-5.40622
P03952	KLKB1	seq.4152.58	0.268634	7.51228	1.87663	0.0883356	0.280523	-5.40666
O14756	HSD17B6	seq.28809.32	-0.0807407	7.70444	-1.87644	0.0883633	0.28053	-5.40695
Q8TBZ3	WDR20	seq.31009.1	-0.0672226	7.52927	-1.87616	0.088405	0.280582	-5.40738
O15146	MUSK	seq.11547.84	0.0857487	7.54079	1.87467	0.0886261	0.280882	-5.40966
O00233	PSMD9	seq.13931.22	-0.285099	9.82105	-1.87474	0.0886152	0.280882	-5.40955
P18621	RPL17	seq.29316.102	0.196933	4.61704	1.87474	0.0886155	0.280882	-5.40955
O15231	ZNF185	seq.31992.4	-0.104745	8.83301	-1.8748	0.0886064	0.280882	-5.40946
O60487	MPZL2	seq.9372.157	0.0727486	7.55248	1.87497	0.0885811	0.280882	-5.4092
Q9NPI1	BRD7	seq.33623.122	-0.129254	8.31461	-1.87319	0.0888445	0.281493	-5.41191
O00445	SYT5	seq.9099.19	0.0656483	9.32054	1.87204	0.0890164	0.281957	-5.41368
P15882	CHN1	seq.22430.15	-0.0753849	8.90334	-1.87161	0.0890801	0.282079	-5.41433
Q99LC4		seq.14605.2	0.752762	2.76976	1.87057	0.0892339	0.282485	-5.4159
Q14242	SELPLG	seq.11266.8	0.109581	6.65707	1.86991	0.0893335	0.282664	-5.41692
Q9Y4E8	USP15	seq.19161.1	-0.229999	10.8974	-1.86985	0.0893415	0.282664	-5.417
P50479	PDLIM4	seq.12387.7	0.0780318	8.14841	1.86826	0.0895787	0.283091	-5.41942
Q969T9	WBP2	seq.17698.15	0.126896	8.42515	1.86842	0.0895554	0.283091	-5.41919
Q0VDD7	BRME1	seq.31038.22	-0.0623053	7.7707	-1.86829	0.0895752	0.283091	-5.41939
P29353	SHC1	seq.5272.55	0.205768	10.5301	1.86877	0.0895038	0.283091	-5.41866
Q9UBT2	UBA2	seq.12500.88	-0.3564	9.50591	-1.86787	0.0896374	0.283118	-5.42002
Q96EY8	MMAB	seq.17783.9	-0.0713696	9.58636	-1.86787	0.0896384	0.283118	-5.42003
Q8NBI3	DRAXIN	seq.7084.1	-0.177487	8.22202	-1.86767	0.0896677	0.28313	-5.42033
O00585	CCL21	seq.2516.57	-0.0729751	7.49247	-1.86749	0.0896951	0.283136	-5.42061
O00187	MASP2	seq.32990.10	-0.197611	7.66134	-1.86684	0.0897919	0.283361	-5.42159
P42025	ACTR1B	seq.28300.112	0.0823515	8.99217	1.86615	0.089895	0.283605	-5.42264
Q96HE7	ERO1A	seq.7060.2	0.110738	10.8767	1.86534	0.0900173	0.28391	-5.42388
Q6UXG3	CD300LG	seq.20585.9	0.153093	3.80161	1.86474	0.0901076	0.284115	-5.42479
O60739	EIF1B	seq.12701.1	-0.269164	8.82172	-1.86391	0.0902326	0.284354	-5.42606
P12883	MYH7	seq.35407.50	0.073552	7.6536	1.86389	0.090235	0.284354	-5.42608
P60660	MYL6	seq.20105.7	-0.144985	8.97106	-1.86333	0.0903188	0.284537	-5.42693
P02753	RBP4	seq.15633.6	0.0598128	8.57465	1.86307	0.0903585	0.284582	-5.42733
Q5VWK5	IL23R	seq.5088.175	0.116572	10.5552	1.86264	0.0904233	0.284705	-5.42798
P04216	THY1	seq.20564.53	0.370882	9.0873	1.86219	0.090491	0.284837	-5.42867
P28358	HOXD10	seq.33419.10	-0.0738711	8.17317	-1.86104	0.0906657	0.285306	-5.43042
P07288	KLK3	seq.13699.6	-0.0873388	5.74297	-1.86054	0.0907409	0.285444	-5.43118
Q8IZI9	IFNL3	seq.5713.9	0.108435	7.35376	1.8604	0.0907611	0.285444	-5.43138
Q99LC4		seq.11561.32	0.0816644	8.20113	1.8594	0.0909136	0.285763	-5.43291
Q8IXL6	FAM20C	seq.21547.6	-0.0791763	9.35647	-1.85939	0.0909141	0.285763	-5.43292
O43921	EFNA2	seq.10801.11	0.241706	11.7831	1.85908	0.090962	0.285833	-5.4334
O00231	PSMD11	seq.13572.43	0.0746811	8.87725	1.8589	0.0909899	0.285839	-5.43368
O75031	HSF2BP	seq.19139.3	0.0610734	7.4352	1.85804	0.091119	0.286164	-5.43497
P10073	ZSCAN22	seq.33473.10	-0.109637	7.15901	-1.85724	0.0912409	0.286343	-5.43619
Q9NS62	THSD1	seq.5621.64	0.0809079	8.2478	1.85717	0.0912526	0.286343	-5.43631
O75121	MFAP3L	seq.8837.8	0.177626	11.3542	1.85716	0.0912536	0.286343	-5.43632
Q8WXI7	MUC16	seq.15565.102	0.157436	4.15363	1.85642	0.0913654	0.286613	-5.43743
O95633	FSTL3	seq.3438.10	0.127097	9.70686	1.85611	0.0914133	0.286682	-5.43791
Q06945	SOX4	seq.28594.228	-0.273129	9.98742	-1.85563	0.0914861	0.286829	-5.43863
Q9UC07	ZNF69	seq.22842.85	0.0667546	8.44486	1.85409	0.0917221	0.287406	-5.44098
P12694	BCKDHA	seq.26198.31	-0.126821	8.07703	-1.85414	0.0917143	0.287406	-5.4409
P20700	LMNB1	seq.3889.64	-0.129057	9.16204	-1.8534	0.0918264	0.287652	-5.44202
Q96I15	SCLY	seq.21537.33	0.12505	9.22357	1.85249	0.0919664	0.287837	-5.4434
Q9NZH6	IL37	seq.2723.9	0.51383	7.55944	1.85234	0.0919894	0.287837	-5.44363
Q8WUY1	THEM6	seq.28562.10	0.14249	5.05459	1.85261	0.0919475	0.287837	-5.44322
Q8N2G8	GHDC	seq.9730.22	0.139328	6.832	1.85272	0.0919318	0.287837	-5.44306
P10082	PYY	seq.3727.35	0.0832045	7.03566	1.85188	0.0920594	0.287975	-5.44432
Q9H972	C14orf93	seq.6439.59	0.188678	15.5688	1.85011	0.0923318	0.288745	-5.44701
Q96E93	KLRG1	seq.26147.56	0.0830677	7.82739	1.84887	0.0925222	0.289259	-5.44889
Q9P0M2	AKAP7	seq.28132.26	-0.0764695	6.94223	-1.8484	0.0925955	0.289407	-5.44961
O60662	KLHL41	seq.23660.112	0.0650709	7.84046	1.84783	0.0926829	0.289598	-5.45047
Q86SJ6	DSG4	seq.22568.7	0.0651119	6.50898	1.84692	0.0928233	0.289873	-5.45185
Q6ZQV5	ZNF788P	seq.34825.20	0.0771297	8.49168	1.84694	0.0928199	0.289873	-5.45181
Q9HC57	WFDC1	seq.9316.67	0.272949	7.07737	1.84673	0.0928531	0.289885	-5.45214
P20231	TPSB2	seq.14696.45	-0.11316	7.13938	-1.84626	0.0929256	0.289948	-5.45285
Q6PF18	MORN3	seq.33169.3	-0.0782925	8.2609	-1.84638	0.0929069	0.289948	-5.45266
P48788	TNNI2	seq.27279.36	-0.133956	9.91026	-1.84604	0.0929598	0.289973	-5.45318
Q53HC0	CCDC92	seq.23418.66	-0.0909186	7.19035	-1.84476	0.0931579	0.290427	-5.45512
Q8WY98	TMEM234	seq.8107.12	0.0795092	6.46209	1.84485	0.0931435	0.290427	-5.45498
P51884	LUM	seq.13114.50	-0.309749	11.1212	-1.84322	0.0933963	0.291047	-5.45744
Q16798	ME3	seq.33367.4	0.083605	7.32034	1.84314	0.0934093	0.291047	-5.45757
P55285	CDH6	seq.16312.45	0.122544	7.05458	1.84279	0.0934633	0.291134	-5.4581
P15538	CYP11B1	seq.33271.45	-0.123121	8.60105	-1.84156	0.0936549	0.291648	-5.45996
Q07343	PDE4B	seq.30327.12	0.0830606	8.0909	1.84084	0.0937672	0.291834	-5.46105
Q5VV52	ZNF691	seq.31719.7	-0.0968355	8.99546	-1.84092	0.0937548	0.291834	-5.46093
Q8IZD2	KMT2E	seq.33375.216	-0.0998041	8.01344	-1.8403	0.0938518	0.291951	-5.46187
Q6ZRI8	ARHGAP36	seq.6289.78	-0.257372	13.2814	-1.84026	0.0938572	0.291951	-5.46192
Q09666	AHNAK	seq.25411.56	0.0837809	8.44548	1.83986	0.0939199	0.292064	-5.46253
Q9UMF0	ICAM5	seq.8245.27	0.265791	12.3842	1.83914	0.0940323	0.292331	-5.46361
O60701	UGDH	seq.17755.5	-0.0880415	9.07565	-1.83797	0.0942154	0.292818	-5.46538
P21810	BGN	seq.13690.26	0.151989	7.86171	1.83779	0.0942439	0.292824	-5.46566
Q8WVH0	CPLX3	seq.21536.65	-0.084022	9.18018	-1.83692	0.0943801	0.293083	-5.46697
Q96CX6	LRRC58	seq.28002.2	-0.112091	7.82392	-1.83705	0.094359	0.293083	-5.46676
P40306	PSMB10	seq.21861.8	0.150221	14.0584	1.83598	0.0945284	0.293462	-5.46839
Q9H3R0	KDM4C	seq.25298.53	-0.0971435	7.57385	-1.83548	0.0946059	0.29362	-5.46914
Q9Y2J8	PADI2	seq.22001.23	0.0650144	8.54997	1.83486	0.0947034	0.29384	-5.47008
P40189	IL6ST	seq.2620.4	0.226364	8.94816	1.83456	0.0947512	0.293906	-5.47053
Q13630	GFUS	seq.12657.2	0.0746192	7.47427	1.83417	0.0948125	0.293956	-5.47112
P30988	CALCR	seq.20542.47	0.0966777	9.40361	1.8335	0.0949177	0.293956	-5.47213
P81274	GPSM2	seq.25856.13	0.116188	7.46176	1.83369	0.0948885	0.293956	-5.47185
Q14149	MORC3	seq.30784.204	0.0928178	7.27691	1.83394	0.0948481	0.293956	-5.47146
Q9Y6X5	ENPP4	seq.34115.13	0.119958	9.22524	1.83345	0.0949262	0.293956	-5.47221
Q8NHP1	AKR7L	seq.34838.49	0.0815269	7.98367	1.83393	0.0948495	0.293956	-5.47148
Q9HCN8	SDF2L1	seq.6990.44	-0.142257	8.3226	-1.83291	0.0950108	0.294053	-5.47302
Q53H76	PLA1A	seq.9518.95	-0.064077	9.07792	-1.83295	0.095005	0.294053	-5.47296
O75828	CBR3	seq.14091.42	0.0821497	8.5626	1.83108	0.0953009	0.294704	-5.47579
Q8TDC0	MYOZ3	seq.34944.25	0.0721243	8.70149	1.83137	0.0952539	0.294704	-5.47534
P26349		seq.3724.64	-0.0890774	7.08869	-1.83115	0.0952898	0.294704	-5.47568
P84085	ARF5	seq.18409.61	-0.0592855	7.47275	-1.83086	0.0953348	0.294714	-5.47611
Q9UIY3	RWDD2A	seq.31266.119	-0.0827915	8.05128	-1.83072	0.0953574	0.294714	-5.47632
Q96A32	MYL11	seq.21112.6	0.0823919	8.65778	1.83022	0.0954373	0.294827	-5.47709
P55957	BID	seq.5798.3	-0.0761642	8.06346	-1.82999	0.0954735	0.294827	-5.47743
P58499	FAM3B	seq.9177.6	0.08632	7.15318	1.83013	0.0954511	0.294827	-5.47722
O94906	PRPF6	seq.9581.4	0.0885007	6.64942	1.82957	0.0955404	0.294951	-5.47807
O43865	AHCYL1	seq.12652.37	0.0636443	7.16968	1.82874	0.0956712	0.29519	-5.47931
Q13501	SQSTM1	seq.7695.106	-0.0997232	8.7588	-1.82875	0.0956702	0.29519	-5.4793
Q96AW1	VOPP1	seq.14618.26	0.0653566	7.71916	1.82796	0.0957959	0.295493	-5.48049
P23280	CA6	seq.13747.9	0.0758463	7.9964	1.82772	0.0958341	0.295503	-5.48085
O43598	DNPH1	seq.17785.11	-0.086664	8.43312	-1.8276	0.0958526	0.295503	-5.48103
Q9BRG1	VPS25	seq.18189.12	-0.221858	7.97504	-1.82725	0.0959078	0.295509	-5.48155
Q96L46	CAPNS2	seq.22063.20	0.0726123	8.59278	1.82728	0.0959042	0.295509	-5.48151
Q8IZ73	RPUSD2	seq.32388.21	0.0797164	6.47278	1.82675	0.0959877	0.295673	-5.4823
P00739	HPR	seq.29520.118	0.083875	9.10102	1.82604	0.0961006	0.29589	-5.48337
Q8N386	LRRC25	seq.9987.30	0.0612682	7.29004	1.82598	0.0961115	0.29589	-5.48347
Q9NZK7	PLA2G2E	seq.13670.81	0.0761391	6.52616	1.82546	0.0961934	0.295896	-5.48425
Q99497	PARK7	seq.19523.215	0.242244	16.6893	1.82566	0.0961614	0.295896	-5.48394
P83876	TXNL4A	seq.21651.9	0.151847	12.087	1.8256	0.0961717	0.295896	-5.48404
Q13156	RPA4	seq.28645.50	0.0769532	8.78154	1.82504	0.0962609	0.295934	-5.48488
Q9NUB1	ACSS1	seq.33361.27	-0.107274	7.58182	-1.825	0.0962665	0.295934	-5.48493
Q13813	SPTAN1	seq.5031.10	0.078866	8.74453	1.82488	0.0962859	0.295934	-5.48512
Q9GZQ8	MAP1LC3B	seq.11608.5	-0.245679	15.0756	-1.82456	0.0963371	0.296009	-5.4856
Q96G01	BICD1	seq.25118.45	-0.120589	8.19809	-1.8239	0.0964434	0.296187	-5.4866
P0DTE4	UGT2A1	seq.8907.11	-0.0706861	9.61286	-1.82387	0.0964485	0.296187	-5.48665
Q15007	WTAP	seq.23359.25	-0.168525	11.1759	-1.82312	0.0965682	0.29639	-5.48777
P15151	PVR	seq.8064.125	0.068002	7.29735	1.82318	0.096559	0.29639	-5.48769
Q96RU2	USP28	seq.19562.8	0.0863551	8.42418	1.8225	0.096668	0.296611	-5.48871
P14138	EDN3	seq.6113.31	0.0764123	7.34821	1.82234	0.0966936	0.296611	-5.48895
Q93088	BHMT	seq.30982.3	0.0707646	9.46084	1.82198	0.0967503	0.296621	-5.48948
Q99LC4		seq.9080.1	0.106872	5.96458	1.82202	0.0967438	0.296621	-5.48942
Q8WXK3	ASB13	seq.21234.7	0.142124	8.4949	1.82133	0.0968543	0.296858	-5.49046
P46063	RECQL	seq.11431.235	-0.0972935	7.21572	-1.82054	0.0969822	0.296924	-5.49165
Q16595	FXN	seq.11833.83	-0.0648375	8.41307	-1.82081	0.0969387	0.296924	-5.49124
Q9H0Q0	CYRIA	seq.23523.14	-0.0667924	8.65863	-1.82053	0.0969833	0.296924	-5.49166
Q96N95	ZNF396	seq.26309.26	-0.159146	10.2244	-1.82086	0.096931	0.296924	-5.49117
P19419	ELK1	seq.10006.25	0.121893	9.13398	1.81972	0.0971147	0.29715	-5.49289
Q99LC4		seq.10639.1	0.151269	8.02905	1.81941	0.0971645	0.29715	-5.49335
Q9H3S1	SEMA4A	seq.16915.153	0.341823	11.6986	1.81885	0.0972539	0.29715	-5.49419
Q8TF09	DYNLRB2	seq.17827.53	0.0824442	8.795	1.81874	0.0972714	0.29715	-5.49435
O75711	SCRG1	seq.29491.55	-0.138655	5.83346	-1.81885	0.0972545	0.29715	-5.49419
Q99685	MGLL	seq.31199.59	0.0670801	8.52582	1.81906	0.0972202	0.29715	-5.49387
Q49AN0	CRY2	seq.32899.141	-0.101029	8.61533	-1.81943	0.0971602	0.29715	-5.49331
Q99706	KIR2DL4	seq.9245.1	0.0786648	8.0643	1.81924	0.0971922	0.29715	-5.49361
Q96S44	TP53RK	seq.33415.1	-0.0774024	8.77639	-1.81773	0.0974344	0.297566	-5.49587
Q96MK3	FAM20A	seq.6433.57	-0.080576	7.54494	-1.81734	0.0974982	0.297678	-5.49646
P51606	RENBP	seq.32037.4	-0.13331	8.25884	-1.81585	0.0977391	0.298332	-5.4987
Q9Y5Y6	ST14	seq.26130.5	0.077576	8.74217	1.81542	0.0978095	0.298465	-5.49935
P52565	ARHGDIA	seq.6454.38	-0.14581	8.91631	-1.81513	0.0978566	0.298526	-5.49978
P26992	CNTFR	seq.2711.6	0.258528	9.45165	1.81463	0.0979373	0.29869	-5.50053
Q5VT40	FAM78B	seq.31934.7	-0.164454	6.84594	-1.81441	0.0979725	0.298715	-5.50086
Q8N4E4	PDCL2	seq.14192.31	-0.0792409	9.49349	-1.81374	0.0980808	0.298963	-5.50186
P63098	PPP3R1	seq.15545.13	-0.0884895	10.2593	-1.81195	0.0983727	0.29977	-5.50455
Q8TAM6	ERMN	seq.23425.19	-0.0778258	7.07864	-1.81145	0.0984549	0.299904	-5.5053
A6NKD2	TSPY2	seq.30490.8	0.133526	9.94856	1.81135	0.0984708	0.299904	-5.50545
O43181	NDUFS4	seq.10584.7	-0.0815989	7.9936	-1.81117	0.0984998	0.29991	-5.50572
Q9NP56	PDE7B	seq.30310.44	-0.290716	11.4412	-1.8101	0.0986744	0.300345	-5.50732
Q9Y258	CCL26	seq.9168.31	-0.0967533	8.46856	-1.80996	0.0986969	0.300345	-5.50753
P31645	SLC6A4	seq.30299.22	-0.281619	8.48675	-1.80975	0.0987323	0.300371	-5.50785
Q9NZN3	EHD3	seq.25232.4	-0.230163	13.7239	-1.80906	0.0988439	0.300574	-5.50887
Q9NUZ1	ACOXL	seq.28138.8	-0.120009	8.78472	-1.80901	0.0988534	0.300574	-5.50896
Q96BD6	SPSB1	seq.13942.140	0.0679895	8.04856	1.80832	0.0989654	0.300585	-5.50998
Q8NC01	CLEC1A	seq.21853.3	-0.113078	7.88841	-1.80854	0.0989298	0.300585	-5.50966
O75054	IGSF3	seq.26075.72	0.270465	10.5271	1.80845	0.0989441	0.300585	-5.50979
P78406	RAE1	seq.33193.26	-0.112405	9.87415	-1.80854	0.0989306	0.300585	-5.50967
Q9UL18	AGO1	seq.11651.24	0.075505	7.9631	1.80762	0.0990804	0.300608	-5.51104
P01215	CGA	seq.14056.32	0.0797607	7.96183	1.80782	0.0990472	0.300608	-5.51073
P08887|P05231	IL6R|IL6	seq.21946.79	0.0984152	8.76736	1.80741	0.0991159	0.300608	-5.51136
P07333	CSF1R	seq.2638.12	-0.11584	6.32712	-1.80737	0.0991223	0.300608	-5.51142
Q8IYS5	OSCAR	seq.7116.31	0.0705516	6.91014	1.80728	0.0991358	0.300608	-5.51154
P02749	APOH	seq.8288.27	0.498053	10.786	1.80791	0.0990334	0.300608	-5.51061
Q969D9	TSLP	seq.3010.53	0.0758081	8.45125	1.80543	0.0994397	0.301446	-5.51431
Q9H6H4	REEP4	seq.34717.163	0.067066	6.83816	1.80527	0.0994665	0.301446	-5.51455
Q9NVF7	FBXO28	seq.22143.6	0.0940303	8.21893	1.80508	0.0994974	0.301457	-5.51484
Q9BWS9	CHID1	seq.25898.4	0.0637234	8.25076	1.80485	0.0995356	0.30149	-5.51518
Q6P3X3	TTC27	seq.24444.10	-0.0932479	7.48335	-1.80439	0.099612	0.301639	-5.51588
P43121	MCAM	seq.20512.2	-0.288649	13.5241	-1.8037	0.0997259	0.301682	-5.51691
Q92804	TAF15	seq.23016.24	-0.0984521	7.55443	-1.80366	0.0997329	0.301682	-5.51697
Q9H7B7	PKD1L1-AS1|C7orf69	seq.34602.14	0.10687	9.80288	1.80322	0.0998039	0.301682	-5.51762
Q15904	ATP6AP1	seq.34741.92	0.0645154	7.51803	1.80315	0.0998166	0.301682	-5.51773
Q96DR5	BPIFA2	seq.5695.5	0.245006	7.65921	1.80316	0.0998143	0.301682	-5.51771
Q9UQ74	PSG8	seq.6238.55	0.103552	9.63189	1.80353	0.0997533	0.301682	-5.51716
P05060	CHGB	seq.8235.48	0.292914	11.6126	1.80315	0.0998163	0.301682	-5.51773
P51149	RAB7A	seq.23915.18	-0.203686	8.7271	-1.80298	0.0998449	0.301685	-5.51799
		seq.4666.225	-1.76623	9.34747	-1.80265	0.0998994	0.301767	-5.51848
Q6NZI2	CAVIN1	seq.24689.9	0.093697	7.50065	1.80215	0.0999811	0.301932	-5.51922
Q9GZT8	NIF3L1	seq.23371.5	0.25877	8.17002	1.8013	0.100123	0.302196	-5.5205
Q9BSE4	HERPUD2	seq.9779.63	0.0945353	6.78668	1.80134	0.100115	0.302196	-5.52043
Q15080	NCF4	seq.14060.67	0.22725	6.7255	1.80054	0.100249	0.302411	-5.52164
P28161	GSTM2	seq.35254.21	0.146784	14.3167	1.80061	0.100237	0.302411	-5.52153
Q99LC4		seq.13028.2	0.0906259	6.19178	1.79977	0.100376	0.302485	-5.52278
P21757	MSR1	seq.15533.97	0.0908538	9.41942	1.79957	0.10041	0.302485	-5.52309
Q6UW32	IGFL1	seq.29469.3	0.0795601	5.31843	1.7997	0.100387	0.302485	-5.52288
Q8TF64	GIPC3	seq.34763.3	0.0852348	9.50137	1.7997	0.100388	0.302485	-5.52289
Q2M2I8	AAK1	seq.35344.19	0.0670008	6.33241	1.80007	0.100327	0.302485	-5.52234
Q9ULZ2	STAP1	seq.12510.3	0.0575487	9.78216	1.79917	0.100476	0.302542	-5.52368
P09326	CD48	seq.3292.75	-0.117538	8.35118	-1.79903	0.100499	0.302542	-5.52389
Q9UDY6	TRIM10	seq.33195.25	-0.201264	9.40162	-1.79896	0.100511	0.302542	-5.524
P41182	BCL6	seq.13640.5	0.080688	7.48895	1.7983	0.100619	0.302787	-5.52497
P61020	RAB5B	seq.19222.124	-0.112637	8.97949	-1.79761	0.100735	0.302979	-5.52601
O76083	PDE9A	seq.5201.50	-0.074191	7.12244	-1.79759	0.100738	0.302979	-5.52603
Q16832	DDR2	seq.15381.45	0.06625	6.5556	1.79708	0.100823	0.303071	-5.5268
Q969Y2	GTPBP3	seq.29687.24	0.124558	7.83495	1.79724	0.100797	0.303071	-5.52656
P56134	ATP5MF	seq.11539.4	0.0647716	8.79402	1.79675	0.100879	0.303156	-5.5273
Q9NXF7	DCAF16	seq.32977.59	-0.126188	9.60634	-1.79332	0.101452	0.304796	-5.53242
P21695	GPD1	seq.11081.1	-0.0621048	6.0858	-1.79268	0.10156	0.304954	-5.53337
Q9NWS0	PIH1D1	seq.24670.1	-0.141005	6.9907	-1.7928	0.101539	0.304954	-5.53319
Q15906	VPS72	seq.29798.10	-0.0851303	5.23557	-1.79228	0.101626	0.305041	-5.53396
P07288	KLK3	seq.8468.19	-0.112019	8.37839	-1.79218	0.101644	0.305041	-5.53412
Q9NNX6	CD209	seq.3029.52	0.111634	9.34604	1.79199	0.101675	0.305051	-5.53439
Q8N4J0	CARNMT1	seq.23638.3	-0.0796633	7.22999	-1.79154	0.10175	0.305112	-5.53506
O00468	AGRN	seq.26259.1	0.271943	10.1196	1.79157	0.101746	0.305112	-5.53502
P53674	CRYBB1	seq.17751.68	1.06889	7.88626	1.79123	0.101802	0.305185	-5.53553
Q9UJ37	ST6GALNAC2	seq.7823.22	0.0625468	8.20365	1.79107	0.101829	0.305185	-5.53576
P22309	UGT1A1	seq.17702.53	0.060709	8.04687	1.79084	0.101868	0.305214	-5.53611
P18084|P06756	ITGB5|ITGAV	seq.4917.62	0.143926	9.75198	1.79069	0.101894	0.305214	-5.53634
Q99717	SMAD5	seq.21478.20	0.21353	16.5584	1.79035	0.10195	0.305301	-5.53684
Q9H3G5	CPVL	seq.8891.7	-0.0538692	9.20518	-1.78933	0.102122	0.305731	-5.53836
Q92185	ST8SIA1	seq.21663.149	-0.249773	10.192	-1.78872	0.102226	0.305795	-5.53927
Q9NWZ8	GEMIN8	seq.31692.43	-0.0507197	8.80558	-1.78883	0.102207	0.305795	-5.53911
P14616	INSRR	seq.6352.8	0.0856901	5.43315	1.78872	0.102226	0.305795	-5.53927
Q9NZC4	EHF	seq.13387.55	0.0636611	7.54083	1.78793	0.102358	0.305956	-5.54044
Q9P003	CNIH4	seq.29267.23	0.108547	6.89059	1.78791	0.102363	0.305956	-5.54048
O75715	GPX5	seq.9475.22	0.0930129	5.90067	1.78797	0.102353	0.305956	-5.54039
Q8NG68	TTL	seq.13973.62	0.063895	6.65046	1.78761	0.102413	0.306024	-5.54092
Q99LC4		seq.7014.27	0.0801952	7.47522	1.78724	0.102475	0.306127	-5.54147
Q9NZH8	IL36G	seq.9117.4	0.0738272	7.14457	1.78637	0.102623	0.306487	-5.54277
Q9UKN5	PRDM4	seq.12779.30	-0.0616024	9.94176	-1.78595	0.102694	0.306617	-5.5434
Q658P3	STEAP3	seq.29080.17	-0.0773304	7.2279	-1.78543	0.102782	0.306796	-5.54417
P11387	TOP1	seq.2876.74	-0.126409	6.89894	-1.78497	0.102859	0.306943	-5.54484
Q92484	SMPDL3A	seq.14086.11	-0.10326	6.27221	-1.78376	0.103066	0.307477	-5.54665
P43652	AFM	seq.4763.31	-0.103169	8.48184	-1.7835	0.103109	0.307525	-5.54704
Q08722	CD47	seq.6653.58	-0.0646618	8.58895	-1.78284	0.103223	0.30778	-5.54803
O60384	ZNF861P	seq.34854.81	-0.123581	8.28911	-1.78243	0.103292	0.307903	-5.54863
P07093	SERPINE2	seq.19154.41	0.400812	14.561	1.78139	0.103469	0.308099	-5.55017
Q14134	TRIM29	seq.29933.63	0.124042	6.75057	1.7816	0.103434	0.308099	-5.54987
Q96RJ3	TNFRSF13C	seq.5383.35	0.0786854	8.68747	1.78143	0.103462	0.308099	-5.55011
Q14512	FGFBP1	seq.9507.55	0.666504	3.50312	1.78157	0.103439	0.308099	-5.54991
O15121	DEGS1	seq.31040.1	0.0865751	8.39269	1.78083	0.103565	0.308302	-5.55101
P12111	COL6A3	seq.11196.31	-0.0811481	8.58928	-1.78033	0.103649	0.308471	-5.55174
P13762	HLA-DRB4	seq.29886.258	0.0704672	7.84104	1.77971	0.103755	0.308703	-5.55266
Q5MJ10	SPANXN2	seq.35041.3	-0.0718354	8.99986	-1.77926	0.103833	0.308851	-5.55333
Q9UN74	PCDHA4	seq.7157.22	-0.2254	8.00551	-1.77886	0.103901	0.30897	-5.55393
Q03181	PPARD	seq.32953.52	-0.15344	8.17435	-1.77806	0.104039	0.309297	-5.55512
Q86UD7	TBC1D26	seq.31426.44	-0.0865423	10.1331	-1.77757	0.104123	0.309467	-5.55585
O60234	GMFG	seq.13062.4	-0.224993	10.5471	-1.777	0.104221	0.309674	-5.5567
Q8TE69	EOLA1	seq.24905.22	0.0993624	8.23274	1.77503	0.10456	0.310598	-5.55962
Q6L8Q7	PDE12	seq.31057.153	-0.0654935	7.73292	-1.77475	0.104608	0.310656	-5.56003
O75817	POP7	seq.20398.60	-0.104005	10.1629	-1.77437	0.104673	0.310738	-5.56059
P17342	NPR3	seq.35679.38	0.103277	5.9278	1.77416	0.104709	0.310738	-5.56091
Q8WVQ1	CANT1	seq.6480.1	0.0862238	7.25983	1.7741	0.10472	0.310738	-5.56099
Q9ULV1	FZD4	seq.22585.5	-0.130564	9.13946	-1.77374	0.104782	0.310758	-5.56153
Q96A73	KIAA1191	seq.31741.34	-0.111398	7.59282	-1.77388	0.104758	0.310758	-5.56133
Q96GM8	TOE1	seq.31742.90	-0.234216	11.351	-1.7733	0.104858	0.3109	-5.56219
Q13613	MTMR1	seq.11167.6	0.0674441	7.28865	1.77223	0.105043	0.311198	-5.56377
Q9UHY1	NRBP1	seq.12616.45	0.130542	6.77366	1.77225	0.10504	0.311198	-5.56374
Q96DT5	DNAH11	seq.35365.20	0.0660274	8.74382	1.77241	0.105011	0.311198	-5.5635
P46459	NSF	seq.13992.12	-0.186747	9.94364	-1.77139	0.105189	0.311463	-5.56502
Q99LC4		seq.8947.268	0.0714823	7.03233	1.77153	0.105164	0.311463	-5.56481
Q9UJM8	HAO1	seq.17768.50	0.075997	7.45433	1.7712	0.105221	0.311474	-5.56529
P20823	HNF1A	seq.11193.27	0.0708953	7.28105	1.77031	0.105375	0.311748	-5.56661
O14777	NDC80	seq.12730.3	0.15616	12.7786	1.77042	0.105357	0.311748	-5.56646
P41227	NAA10	seq.17854.33	-0.0688408	9.49969	-1.77018	0.105397	0.311748	-5.5668
P35914	HMGCL	seq.24211.25	-0.081127	7.31027	-1.76987	0.105453	0.311828	-5.56727
O43148	RNMT	seq.32733.63	-0.146297	7.89025	-1.7695	0.105515	0.31193	-5.56781
		seq.4666.236	-1.54455	9.37664	-1.76899	0.105604	0.31211	-5.56857
P01562	IFNA1	seq.18389.11	0.0791811	7.3992	1.76784	0.105805	0.312537	-5.57027
Q8TAG5	VSTM2A	seq.26083.8	-0.353211	11.5543	-1.76786	0.1058	0.312537	-5.57023
Q15293	RCN1	seq.9322.15	-0.590402	12.8692	-1.76727	0.105903	0.312744	-5.57111
Q9NPI6	DCP1A	seq.14008.22	0.0734704	7.49341	1.76654	0.106032	0.313039	-5.5722
P0CG29	GSTT2	seq.24223.5	-0.0851633	8.39052	-1.76584	0.106154	0.313316	-5.57323
O95388	CCN4	seq.13692.154	0.137507	7.04278	1.76513	0.106277	0.313408	-5.57428
Q08AD1	CAMSAP2	seq.32045.164	-0.0954734	8.38174	-1.76506	0.10629	0.313408	-5.57438
Q05586	GRIN1	seq.33018.102	-0.103947	8.51453	-1.76501	0.106298	0.313408	-5.57445
Q8N2C3	DEPDC4	seq.33386.4	-0.0853452	9.77485	-1.76521	0.106263	0.313408	-5.57416
Q9H0S4	DDX47	seq.31792.48	-0.0684242	9.14486	-1.76419	0.106441	0.313663	-5.57566
E2RYF6	MUC22	seq.34163.113	0.0796031	8.25971	1.76427	0.106427	0.313663	-5.57555
P12830	CDH1	seq.2501.51	-0.12903	9.06227	-1.76314	0.106625	0.314033	-5.57722
Q8TB52	FBXO30	seq.32120.4	-0.113976	8.2266	-1.76299	0.106652	0.314033	-5.57744
P19174	PLCG1	seq.4563.61	-0.105638	7.27995	-1.76321	0.106613	0.314033	-5.57712
Q8NBB4	ZSCAN1	seq.33813.1	-0.119657	9.32094	-1.76183	0.106856	0.314552	-5.57916
		seq.4666.232	-1.11325	10.3503	-1.76071	0.107053	0.314995	-5.58082
Q07507	DPT	seq.4979.34	-0.0609798	8.02518	-1.76065	0.107064	0.314995	-5.5809
Q9Y2Y0	ARL2BP	seq.18407.36	-0.114701	8.96701	-1.76022	0.10714	0.315135	-5.58154
Q9NPB8	GPCPD1	seq.12786.61	0.0662788	8.42995	1.75983	0.107208	0.315254	-5.58212
Q5T0U0	CCDC122	seq.26171.3	-0.101046	8.23646	-1.75833	0.107473	0.315949	-5.58433
P50502	ST13	seq.18387.7	-0.273139	14.3104	-1.75809	0.107516	0.315989	-5.58469
Q96AE4	FUBP1	seq.20960.47	-0.205197	14.6924	-1.7577	0.107584	0.316022	-5.58526
Q9NRH3	TUBG2	seq.31938.13	-0.146356	8.04314	-1.75777	0.107572	0.316022	-5.58516
Q9H6J7	CSTPP1	seq.22367.17	0.0720268	8.48155	1.75693	0.10772	0.316339	-5.5864
Q5VVJ2	MYSM1	seq.11536.9	0.078565	8.54148	1.75654	0.10779	0.316376	-5.58697
Q15493	RGN	seq.23224.11	0.09847	8.09909	1.75661	0.107776	0.316376	-5.58686
Q68CK6	ACSM2B	seq.33577.14	0.0980456	6.60675	1.756	0.107884	0.316485	-5.58776
P01374|Q06643	LTA|LTB	seq.3505.6	0.0794566	5.80222	1.75613	0.107862	0.316485	-5.58757
P05160	F13B	seq.5658.64	0.0749821	7.56254	1.75467	0.10812	0.317093	-5.58972
Q9H6L2	TMEM231	seq.33212.78	-0.202303	10.5868	-1.75413	0.108217	0.317294	-5.59053
Q13247	SRSF6	seq.11573.3	-0.150994	6.65107	-1.75332	0.108361	0.317403	-5.59172
O76027	ANXA9	seq.13588.11	0.0690363	6.14672	1.75342	0.108344	0.317403	-5.59157
Q8N4S9	MARVELD2	seq.23611.16	-0.0761918	7.02762	-1.7535	0.108329	0.317403	-5.59146
P08842	STS	seq.26047.25	0.0670948	6.91765	1.75327	0.108369	0.317403	-5.59178
Q8TDL5	BPIFB1	seq.11246.3	0.0910226	8.40584	1.7522	0.108561	0.317796	-5.59337
P08684	CYP3A4	seq.7879.12	0.0889857	8.511	1.75231	0.10854	0.317796	-5.5932
Q86YD5	LDLRAD3	seq.22564.5	0.0766241	8.64911	1.75165	0.108659	0.317915	-5.59418
Q9Y2R2	PTPN22	seq.35118.28	0.0925585	9.4823	1.75172	0.108646	0.317915	-5.59407
O43813	LANCL1	seq.13986.6	-0.11943	7.07766	-1.75129	0.108722	0.318017	-5.5947
Q13077	TRAF1	seq.17747.45	0.130501	8.02504	1.75063	0.10884	0.318193	-5.59567
Q7L513	FCRLA	seq.24975.3	0.086325	6.7683	1.75078	0.108814	0.318193	-5.59546
Q04446	GBE1	seq.27363.16	-0.204818	8.71318	-1.74995	0.108962	0.318468	-5.59668
P51572	BCAP31	seq.25833.34	0.0670143	7.97749	1.74932	0.109075	0.318636	-5.59761
Q99615	DNAJC7	seq.32371.2	-0.199291	9.42786	-1.7493	0.109077	0.318636	-5.59763
O43866	CD5L	seq.3293.2	0.0869548	8.82579	1.74903	0.109126	0.318674	-5.59803
Q9NUQ3	TXLNG	seq.34946.2	0.0922962	8.45027	1.74891	0.109148	0.318674	-5.59821
Q9Y376	CAB39	seq.17757.86	-0.212638	14.8842	-1.74869	0.109187	0.318705	-5.59853
Q9BV20	MRI1	seq.23340.37	-0.126027	6.39549	-1.74639	0.1096	0.319742	-5.60192
Q5T447	HECTD3	seq.25244.9	0.145445	6.73758	1.74639	0.109599	0.319742	-5.60191
Q99LC4		seq.10593.14	0.658004	1.8985	1.74613	0.109646	0.319765	-5.60229
O95881	TXNDC12	seq.19334.62	0.15183	12.7183	1.74589	0.10969	0.319765	-5.60265
Q8IYB8	SUPV3L1	seq.34335.15	-0.0980865	6.92226	-1.74586	0.109695	0.319765	-5.60269
Q68D85	NCR3LG1	seq.7854.38	0.0596199	7.9464	1.74502	0.109848	0.320126	-5.60394
P04181	OAT	seq.20237.38	0.0652377	9.07351	1.74472	0.109901	0.320149	-5.60437
P01222|P01215	TSHB|CGA	seq.31546.1	0.0588247	8.14792	1.74465	0.109913	0.320149	-5.60447
Q9NR31	SAR1A	seq.23024.25	0.0705692	7.75024	1.7434	0.110139	0.320724	-5.60631
Q9H4I2	ZHX3	seq.10036.201	-0.132436	9.64309	-1.74106	0.110563	0.321873	-5.60975
Q6ZRP0	PRR23C	seq.34969.227	-0.069337	7.71438	-1.74063	0.11064	0.322012	-5.61037
Q99LC4		seq.8072.19	0.0684391	6.56608	1.74038	0.110685	0.322059	-5.61074
Q96PX1	RNF157	seq.33267.8	-0.141503	8.08196	-1.73866	0.110998	0.322885	-5.61327
Q9UPT9	USP22	seq.21757.49	-0.0920671	7.86546	-1.73813	0.111094	0.322967	-5.61404
Q9H0W7	THAP2	seq.22806.1	0.0695189	9.98564	1.73815	0.11109	0.322967	-5.61401
Q9BTD8	RBM42	seq.28209.4	-0.0760977	8.73095	-1.73802	0.111114	0.322967	-5.6142
Q08AH1	ACSM1	seq.34545.4	0.0830604	8.03174	1.73704	0.111293	0.323403	-5.61564
P53384	NUBP1	seq.21189.9	-0.202998	8.54046	-1.73637	0.111414	0.323671	-5.61662
Q9H4Z3	PCIF1	seq.30010.27	0.0786299	7.6903	1.73539	0.111594	0.324108	-5.61806
Q6IQ22	RAB12	seq.29228.37	0.0896416	6.73827	1.73521	0.111626	0.324117	-5.61832
P42357	HAL	seq.25838.3	0.45105	8.27551	1.73501	0.111663	0.32414	-5.61862
Q14315	FLNC	seq.34374.11	0.14252	9.42337	1.73376	0.111892	0.324667	-5.62045
P02787	TF	seq.4162.54	0.265788	17.4095	1.7337	0.111904	0.324667	-5.62054
Q86XG9	NBPF5P	seq.34836.20	0.066463	7.76927	1.73346	0.111948	0.32471	-5.62089
Q93045	STMN2	seq.10900.272	-0.231774	13.1494	-1.73296	0.112038	0.32486	-5.62161
Q9NY97	B3GNT2	seq.7980.72	-0.108404	7.44491	-1.73285	0.112058	0.32486	-5.62178
Q96BA8	CREB3L1	seq.11198.37	0.0614452	8.47017	1.73213	0.112191	0.325137	-5.62284
Q14112	NID2	seq.16060.99	-0.0803064	7.69026	-1.73195	0.112225	0.325137	-5.6231
P13796	LCP1	seq.17231.1	0.0959166	10.1177	1.73186	0.112241	0.325137	-5.62324
Q9H4A6	GOLPH3	seq.24721.17	-0.135549	9.89464	-1.7313	0.112343	0.32526	-5.62404
P19021	PAM	seq.5620.13	0.19823	8.05304	1.73131	0.112343	0.32526	-5.62404
P47736	RAP1GAP	seq.13735.1	0.0815583	7.2352	1.72962	0.112653	0.326073	-5.62651
P79522	PRR3	seq.33209.1	-0.0926526	7.70409	-1.72925	0.112721	0.326137	-5.62705
Q92859	NEO1	seq.8900.28	-0.286657	11.3248	-1.72918	0.112734	0.326137	-5.62715
P06753	TPM3	seq.12372.50	0.0703364	7.07774	1.72832	0.112892	0.326467	-5.6284
Q15743	GPR68	seq.12503.5	-0.111342	9.28674	-1.72821	0.112913	0.326467	-5.62857
O60218	AKR1B10	seq.16081.38	-0.0929276	7.09314	-1.72808	0.112936	0.326467	-5.62876
Q9Y3D2	MSRB2	seq.16877.19	-0.0747807	9.16142	-1.72756	0.113033	0.326578	-5.62952
Q99LC4		seq.9389.12	0.103039	6.87327	1.72756	0.113034	0.326578	-5.62952
Q8N6M8	IQCF1	seq.7991.54	0.128218	5.51484	1.72722	0.113097	0.326675	-5.63002
O14662	STX16	seq.26029.12	0.0954934	5.99607	1.72703	0.11313	0.326687	-5.63029
Q12857	NFIA	seq.25482.5	0.0856848	8.95791	1.72638	0.113251	0.326866	-5.63124
Q9NXR1	NDE1	seq.9765.4	0.137149	10.2412	1.72643	0.113242	0.326866	-5.63117
Q9UIM3	FKBPL	seq.29945.51	-0.0933608	10.0463	-1.72585	0.113349	0.327062	-5.63201
Q14451	GRB7	seq.11281.6	0.0720286	9.5698	1.72521	0.113469	0.327153	-5.63296
Q9H9R9	DBNDD1	seq.20970.14	0.0850051	9.91958	1.72534	0.113444	0.327153	-5.63276
Q14129	DGCR6	seq.9444.70	0.0693848	6.935	1.7254	0.113432	0.327153	-5.63267
O15247	CLIC2	seq.17837.5	0.0679713	7.47736	1.72317	0.113846	0.328106	-5.63592
Q9NRY5	FAM114A2	seq.31749.52	-0.0659413	8.63664	-1.72311	0.113859	0.328106	-5.63602
Q9Y2T3	GDA	seq.12667.2	-0.153338	8.16459	-1.72228	0.114014	0.32823	-5.63724
P01116	KRAS	seq.20073.22	-0.281357	2.92813	-1.72224	0.11402	0.32823	-5.63729
Q16659	MAPK6	seq.22858.3	0.169144	16.0275	1.72235	0.114	0.32823	-5.63713
Q6ZN54	DEF8	seq.29344.5	-0.114033	4.96827	-1.72244	0.113983	0.32823	-5.637
P61964	WDR5	seq.17760.128	-0.239587	10.6829	-1.72109	0.114234	0.32844	-5.63896
P02458	COL2A1	seq.18875.125	0.432087	11.1819	1.72105	0.114241	0.32844	-5.63902
Q6UX27	VSTM1	seq.19743.12	-0.0701885	7.85219	-1.72147	0.114164	0.32844	-5.63841
Q9H832	UBE2Z	seq.21110.5	-0.197116	9.9073	-1.72107	0.114238	0.32844	-5.63899
Q6EIG7	CLEC6A	seq.6911.103	0.0824709	6.53568	1.72155	0.11415	0.32844	-5.6383
Q99758	ABCA3	seq.35263.6	0.0857658	7.89669	1.72069	0.11431	0.328552	-5.63955
Q6JBY9	RCSD1	seq.23620.16	0.0808811	7.71658	1.72025	0.114392	0.328701	-5.64019
O00748	CES2	seq.31918.65	0.140671	7.80952	1.71988	0.11446	0.328813	-5.64072
Q96T54	KCNK17	seq.32667.23	-0.0567136	8.22129	-1.71955	0.114523	0.328909	-5.64122
P35318	ADM	seq.14115.34	-0.148256	9.79649	-1.7193	0.114568	0.328954	-5.64157
P28907	CD38	seq.11513.92	0.0575631	7.82905	1.71865	0.114692	0.329052	-5.64253
		seq.4666.230	-1.69715	10.5065	-1.71867	0.114687	0.329052	-5.64249
Q9NNZ3	DNAJC4	seq.8016.19	0.0625221	7.28291	1.71874	0.114675	0.329052	-5.6424
Q9UBN7	HDAC6	seq.25059.18	0.071133	7.11506	1.71817	0.114781	0.329222	-5.64322
Q8IVH4	MMAA	seq.31933.109	0.0632743	7.29549	1.71779	0.114853	0.329258	-5.64378
P05231	IL6	seq.4673.13	-0.104621	7.40565	-1.71783	0.114845	0.329258	-5.64372
P61019	RAB2A	seq.16857.2	-0.103536	7.88272	-1.71719	0.114964	0.329439	-5.64464
P43220	GLP1R	seq.20581.42	0.1002	7.19918	1.71713	0.114975	0.329439	-5.64473
O14730	RIOK3	seq.31989.22	-0.0939361	7.59489	-1.71667	0.115063	0.329605	-5.64541
Q6VN20	RANBP10	seq.31919.27	0.174221	7.11879	1.7163	0.115132	0.329719	-5.64595
P55769	SNU13	seq.13602.6	-0.255865	9.71187	-1.7159	0.115208	0.32985	-5.64654
P28906	CD34	seq.11285.8	0.0822018	8.15177	1.71475	0.115423	0.330296	-5.6482
Q15777	MPPED2	seq.19153.53	-0.0757244	9.3168	-1.71486	0.115403	0.330296	-5.64804
Q5VT79	ANXA8L1	seq.35085.52	0.0707663	7.50716	1.71446	0.115478	0.330367	-5.64862
Q86XE3	MICU3	seq.6912.6	-0.0770777	6.86309	-1.71397	0.11557	0.330545	-5.64933
Q4G0W2	DUSP28	seq.9940.35	0.0969355	5.35587	1.71322	0.115712	0.330866	-5.65043
Q8NAU1	FNDC5	seq.34394.36	0.140542	13.2447	1.712	0.115942	0.331352	-5.6522
Q5JRM2	CXorf66	seq.34578.105	0.0544464	7.0663	1.71202	0.115939	0.331352	-5.65217
Q9UQF2	MAPK8IP1	seq.26045.1	-0.207356	10.0377	-1.71137	0.116061	0.331352	-5.65311
P00746	CFD	seq.2946.52	-0.072975	7.98958	-1.71163	0.116013	0.331352	-5.65275
Q8IYS8	BOD1L2	seq.35016.1	-0.162047	9.6173	-1.71168	0.116004	0.331352	-5.65268
P03971	AMH	seq.4923.79	0.143901	10.7702	1.71151	0.116035	0.331352	-5.65291
O14896	IRF6	seq.9999.1	-0.1938	9.62885	-1.71114	0.116106	0.331394	-5.65346
P33240	CSTF2	seq.30833.2	0.154323	14.853	1.71089	0.116153	0.331442	-5.65382
P0DJD7	PGA4	seq.22572.19	-0.0678203	8.80615	-1.71064	0.116201	0.331493	-5.65418
Q9HCM3	KIAA1549	seq.32157.78	0.119491	8.00431	1.71041	0.116243	0.331529	-5.65451
Q9NY56	OBP2A	seq.6526.77	-0.0835842	9.83081	-1.71024	0.116275	0.331535	-5.65476
P20155	SPINK2	seq.13405.61	0.083552	5.96849	1.7095	0.116416	0.331595	-5.65583
Q8IV56	PRR15	seq.23580.2	-0.0686333	6.71354	-1.70965	0.116387	0.331595	-5.65561
O60259	KLK8	seq.2834.54	-0.10077	9.19859	-1.70976	0.116368	0.331595	-5.65547
Q92565	RAPGEF5	seq.9059.14	0.0673036	8.17805	1.70969	0.116381	0.331595	-5.65556
Q8TDY2	RB1CC1	seq.33820.35	-0.0757797	9.64832	-1.70913	0.116487	0.331713	-5.65638
O60678	PRMT3	seq.12696.166	0.0853482	6.38211	1.70857	0.116593	0.331758	-5.65719
Q8N8Q3	ENDOV	seq.33654.9	-0.109673	7.91987	-1.70886	0.116538	0.331758	-5.65677
P55854	SUMO3	seq.9169.14	-0.167487	15.1517	-1.7086	0.116587	0.331758	-5.65714
Q86T82	USP37	seq.31070.19	-0.115712	7.05643	-1.70826	0.116653	0.331843	-5.65764
Q9H227	GBA3	seq.21592.8	-0.0794816	8.84428	-1.70673	0.116943	0.332265	-5.65986
P10253	GAA	seq.26112.34	0.282445	9.23856	1.70685	0.11692	0.332265	-5.65968
Q9HCC8	GDPD2	seq.31764.34	-0.0664349	9.057	-1.70669	0.116951	0.332265	-5.65992
Q9Y6J6	KCNE2	seq.33779.141	-0.0975274	8.77644	-1.70683	0.116923	0.332265	-5.65971
Q9NX18	SDHAF2	seq.6420.4	-0.190968	11.7931	-1.70711	0.11687	0.332265	-5.6593
Q8N431	RASGEF1C	seq.30352.24	0.0594026	7.02181	1.70547	0.117184	0.332843	-5.66169
Q9BS40	LXN	seq.20592.8	-0.100029	9.00809	-1.70475	0.11732	0.33295	-5.66273
Q92886	NEUROG1	seq.23289.25	-0.0683888	6.31236	-1.70508	0.117257	0.33295	-5.66225
Q9NX55	HYPK	seq.23617.15	-0.180806	8.61435	-1.7046	0.11735	0.33295	-5.66295
P48061	CXCL12	seq.3516.60	0.0893376	8.56369	1.70448	0.117372	0.33295	-5.66312
O00548	DLL1	seq.8264.43	0.201613	11.1739	1.70462	0.117346	0.33295	-5.66292
Q15102	PAFAH1B3	seq.12374.8	-0.0636913	8.91551	-1.70347	0.117567	0.332966	-5.66459
O15539	RGS5	seq.16850.5	-0.0648522	9.93963	-1.70351	0.117558	0.332966	-5.66453
Q9NUI1	DECR2	seq.18343.10	0.0699449	6.79035	1.70418	0.117431	0.332966	-5.66356
Q7Z6J4	FGD2	seq.24318.13	-0.0836164	7.00792	-1.70336	0.117588	0.332966	-5.66476
P0DKL9	ARL14EPL	seq.35047.43	0.101463	9.04618	1.70366	0.117529	0.332966	-5.66431
P07195	LDHB	seq.3890.8	0.206851	17.8778	1.70392	0.117479	0.332966	-5.66393
Q99LC4		seq.6037.6	0.106111	8.72212	1.70401	0.117463	0.332966	-5.66381
Q86YV9	HPS6	seq.35495.119	-0.0747333	8.51662	-1.70318	0.117622	0.332977	-5.66501
Q9NZQ9	TMOD4	seq.23530.3	0.159652	5.06002	1.70194	0.11786	0.333566	-5.66681
P22914	CRYGS	seq.19311.15	0.179578	7.92697	1.70159	0.117927	0.33367	-5.66732
P50995	ANXA11	seq.17513.11	0.177077	8.68477	1.7009	0.11806	0.333961	-5.66832
P19784	CSNK2A2	seq.13681.173	-0.103376	8.53844	-1.70017	0.1182	0.334126	-5.66937
Q8NC69	KCTD6	seq.23267.5	0.0849455	6.39771	1.7004	0.118156	0.334126	-5.66904
Q96AJ9	VTI1A	seq.7952.2	-0.154638	7.26834	-1.70012	0.118209	0.334126	-5.66944
Q9BXF9	TEKT3	seq.32858.12	0.072123	6.65302	1.6999	0.118251	0.334159	-5.66976
P32971	TNFSF8	seq.3421.54	-0.105951	9.39453	-1.69965	0.118299	0.334211	-5.67012
Q9H461	FZD8	seq.20577.5	-0.149885	9.22933	-1.69917	0.118392	0.334387	-5.67082
P22455	FGFR4	seq.4988.49	-0.0914516	8.5859	-1.69846	0.11853	0.334692	-5.67185
Q16819	MEP1A	seq.21387.64	-0.263464	11.7726	-1.69755	0.118706	0.335103	-5.67317
Q6JVE6	LCN10	seq.13007.66	-0.0644202	6.44586	-1.69694	0.118823	0.335249	-5.67405
Q8NB14	USP38	seq.31876.5	-0.109828	9.46808	-1.69687	0.118836	0.335249	-5.67415
Q14432	PDE3A	seq.5254.69	-0.081766	7.54894	-1.69681	0.118848	0.335249	-5.67424
Q9NRR6	INPP5E	seq.11370.20	0.0865231	8.89194	1.69577	0.119049	0.335286	-5.67574
Q9UKW6	ELF5	seq.13457.33	0.0806571	7.12159	1.69608	0.118989	0.335286	-5.67529
Q96C10	DHX58	seq.14012.17	0.0666861	8.64019	1.69561	0.11908	0.335286	-5.67597
Q14761	PTPRCAP	seq.27616.19	-0.109093	7.82396	-1.6959	0.119023	0.335286	-5.67555
P07199	CENPB	seq.28484.25	-0.0817199	7.32048	-1.69632	0.118943	0.335286	-5.67495
P02745	C1QA	seq.29555.15	-0.131814	7.87069	-1.69578	0.119047	0.335286	-5.67573
P51511	MMP15	seq.33871.7	-0.273428	13.5299	-1.69561	0.11908	0.335286	-5.67597
Q12794	HYAL1	seq.8309.12	-0.0635465	9.33953	-1.69534	0.119133	0.335286	-5.67637
Q96MW5	COG8	seq.9543.131	0.140271	12.2546	1.69541	0.119119	0.335286	-5.67626
Q99LC4		seq.9500.5	0.0871666	6.2611	1.69489	0.119219	0.335442	-5.67701
P04040	CAT	seq.3488.64	0.209508	16.7798	1.69378	0.119435	0.335964	-5.67862
Q9Y6K1	DNMT3A	seq.31043.31	-0.0693869	8.55795	-1.6932	0.119548	0.336197	-5.67946
P51687	SUOX	seq.18324.61	-0.0792973	8.11303	-1.6923	0.119722	0.336601	-5.68075
Q96GP6	SCARF2	seq.8956.96	-0.135722	9.90338	-1.69208	0.119767	0.33664	-5.68108
P22894	MMP8	seq.2954.56	0.0779683	9.20888	1.69188	0.119805	0.336663	-5.68137
Q99LC4		seq.14617.7	0.0661359	7.40176	1.69022	0.120127	0.337398	-5.68375
Q5JS13	RALGPS1	seq.34177.311	0.110146	5.41482	1.69027	0.120119	0.337398	-5.68369
P41743	PRKCI	seq.3379.29	-0.110337	7.40308	-1.68994	0.120183	0.337468	-5.68416
O96001	PPP1R17	seq.31390.28	-0.205234	12.5191	-1.68937	0.120294	0.337554	-5.68499
Q8N158	GPC2	seq.3315.15	-0.340743	11.4605	-1.68941	0.120286	0.337554	-5.68493
Q96JM7	L3MBTL3	seq.34247.33	0.0637352	7.26191	1.68932	0.120305	0.337554	-5.68506
O60568	PLOD3	seq.10612.18	0.206605	11.9617	1.68914	0.120339	0.337563	-5.68531
Q96HR3	MED30	seq.29954.6	-0.095494	8.8953	-1.68877	0.120411	0.337682	-5.68585
Q5TDH0	DDI2	seq.25446.34	0.0658243	8.37213	1.68836	0.120491	0.337736	-5.68644
O43255	SIAH2	seq.30989.10	0.0789751	6.99187	1.68843	0.120478	0.337736	-5.68634
Q6EMK4	VASN	seq.5682.13	-0.296414	10.7272	-1.68791	0.12058	0.3379	-5.6871
P19021	PAM	seq.26108.170	0.244099	13.1413	1.68775	0.120611	0.3379	-5.68732
Q9BUN1	MENT	seq.5744.12	0.0738142	7.02533	1.68738	0.120684	0.338019	-5.68786
Q9UGB7	MIOX	seq.13498.1	0.142441	10.2016	1.68701	0.120757	0.338138	-5.6884
Q9NXU5	ARL15	seq.18411.83	-0.0760366	8.2924	-1.68652	0.120852	0.338319	-5.68909
Q9H3W5	LRRN3	seq.26080.25	0.0711902	6.90941	1.68589	0.120977	0.338582	-5.69001
A4D1S0	KLRG2	seq.10762.2	-0.105129	4.36837	-1.68484	0.121184	0.338616	-5.69153
O14791	APOL1	seq.11510.31	0.0843254	6.83669	1.68504	0.121144	0.338616	-5.69124
Q96J02	ITCH	seq.12551.3	-0.121971	7.96099	-1.68459	0.121233	0.338616	-5.69189
Q99LC4		seq.12921.51	0.161832	4.41882	1.68566	0.121022	0.338616	-5.69034
Q96JP5	ZFP91	seq.13651.54	-0.105539	7.16403	-1.68515	0.121122	0.338616	-5.69107
P09132	SRP19	seq.18257.64	-0.155391	7.84472	-1.68495	0.121162	0.338616	-5.69136
Q9H0K4	RSPH6A	seq.31601.29	0.0698852	9.12442	1.68541	0.121071	0.338616	-5.6907
Q8TC27	ADAM32	seq.7827.20	0.0930849	5.6481	1.68464	0.121223	0.338616	-5.69181
P08235	NR3C2	seq.12931.16	-0.321323	9.6399	-1.68381	0.121386	0.338876	-5.69301
P78423	CX3CL1	seq.2827.23	0.521087	8.57352	1.6838	0.121388	0.338876	-5.69302
P41159	LEP	seq.8484.24	0.114624	9.36764	1.68275	0.121594	0.339367	-5.69452
P19532	TFE3	seq.28572.10	-0.0761323	7.3298	-1.68236	0.121673	0.339501	-5.6951
P14384	CPM	seq.7768.10	0.10073	8.58002	1.68138	0.121866	0.339917	-5.69651
B2RUY7	VWC2L	seq.7995.16	0.0557125	8.11908	1.68129	0.121883	0.339917	-5.69663
Q6PD74	AAGAB	seq.11926.23	-0.160765	10.7091	-1.67964	0.122211	0.34049	-5.69901
P16455	MGMT	seq.21437.77	-0.127826	7.68959	-1.68005	0.122129	0.34049	-5.69842
		seq.4666.200	-0.126023	7.79372	-1.67994	0.12215	0.34049	-5.69857
Q15256	PTPRR	seq.6361.49	0.188312	8.12255	1.67963	0.122211	0.34049	-5.69901
Q8IUD2	ERC1	seq.24983.119	-0.0762981	8.45594	-1.67912	0.122313	0.340688	-5.69975
P08476	INHBA	seq.2748.3	0.0764382	7.36299	1.67854	0.122428	0.340923	-5.70059
P49590	HARS2	seq.28440.11	-0.0859423	8.92771	-1.6773	0.122675	0.341524	-5.70237
Q99435	NELL2	seq.6022.57	-0.218947	8.95626	-1.67675	0.122785	0.341745	-5.70317
Q9BQG2	NUDT12	seq.13947.371	-0.131666	8.82968	-1.67644	0.122846	0.34177	-5.70361
Q8N1Q1	CA13	seq.3420.21	-0.0781288	9.70852	-1.67639	0.122856	0.34177	-5.70368
Q9UIL8	PHF11	seq.22528.1	-0.146027	10.2887	-1.67448	0.123238	0.342746	-5.70643
Q9NW64	RBM22	seq.12980.31	-0.111064	7.04256	-1.67402	0.12333	0.342916	-5.70709
Q8N9W4	GOLGA6L2	seq.32117.18	-0.11099	10.0793	-1.67364	0.123406	0.343041	-5.70763
P23219	PTGS1	seq.32480.11	0.0620453	6.67046	1.67289	0.123555	0.343369	-5.7087
Q53GD3	SLC44A4	seq.30430.56	-0.0691301	9.51006	-1.67221	0.123692	0.343664	-5.70968
C9J7I0	UMAD1	seq.34768.71	0.0840934	8.36926	1.67192	0.123749	0.343737	-5.71009
Q6FIF0	ZFAND6	seq.35258.74	-0.0642906	8.15055	-1.67085	0.123964	0.344167	-5.71163
Q99784	OLFM1	seq.5703.26	-0.0705783	6.06271	-1.67084	0.123966	0.344167	-5.71164
P20226	TBP	seq.2875.15	-0.115474	7.07768	-1.67032	0.12407	0.34437	-5.71239
Q7Z412	PEX26	seq.19366.8	-0.0823477	8.2868	-1.66974	0.124187	0.344608	-5.71322
O75094	SLIT3	seq.18931.40	-0.0842094	8.0768	-1.66913	0.12431	0.344863	-5.7141
P05412	JUN	seq.10356.21	0.0680587	7.82733	1.66875	0.124388	0.344983	-5.71465
Q08830	FGL1	seq.5581.28	0.0750157	7.67422	1.66861	0.124416	0.344983	-5.71485
P20849	COL9A1	seq.15466.30	-0.0957754	5.99234	-1.66793	0.124553	0.345101	-5.71582
O94985	CLSTN1	seq.15521.4	0.22022	15.7924	1.66802	0.124535	0.345101	-5.71569
Q5UAW9	GPR157	seq.31486.16	-0.0913822	7.77014	-1.66802	0.124533	0.345101	-5.71568
P42081	CD86	seq.5337.64	0.0674449	7.07363	1.66778	0.124583	0.345101	-5.71603
P09668	CTSH	seq.8644.46	0.0680302	9.11707	1.66761	0.124617	0.34511	-5.71628
P59780	AP3S2	seq.33572.5	-0.10194	9.1747	-1.66637	0.124866	0.345542	-5.71805
Q9BQ49	SMIM7	seq.34569.4	0.0637745	6.35367	1.66645	0.124851	0.345542	-5.71794
Q9H254	SPTBN4	seq.35449.100	0.0756944	8.20265	1.66666	0.124809	0.345542	-5.71764
Q92905	COPS5	seq.24725.4	-0.124488	9.27942	-1.66595	0.124952	0.345693	-5.71866
Q8N2F6	ARMC10	seq.9107.59	0.0862608	6.61385	1.66574	0.124995	0.345724	-5.71895
Q9Y2I1	NISCH	seq.12738.43	-0.059728	9.59046	-1.66462	0.125221	0.346176	-5.72055
P49757	NUMB	seq.25248.28	-0.145985	8.12847	-1.66471	0.125204	0.346176	-5.72043
P54760	EPHB4	seq.15530.33	-0.0600517	8.82662	-1.6642	0.125307	0.346329	-5.72116
P14778	IL1R1	seq.2991.9	0.125144	5.18228	1.66318	0.125513	0.346551	-5.72261
Q9BQ51	PDCD1LG2	seq.3004.67	0.177472	11.4033	1.66348	0.125453	0.346551	-5.72219
P21854	CD72	seq.7009.8	0.10731	8.59965	1.66359	0.125429	0.346551	-5.72202
Q6NSJ0	MYORG	seq.8093.13	0.0761039	6.89167	1.66318	0.125513	0.346551	-5.72261
P46108	CRK	seq.32034.83	-0.0900688	8.58503	-1.66288	0.125574	0.346635	-5.72305
Q9UBB5	MBD2	seq.35333.12	0.0603889	7.65717	1.66244	0.125663	0.346795	-5.72367
P01568	IFNA21	seq.15404.3	0.0587935	7.23587	1.6622	0.125713	0.346836	-5.72402
O60858	TRIM13	seq.31893.27	-0.233025	8.84145	-1.66206	0.125741	0.346836	-5.72422
P47871	GCGR	seq.32939.46	-0.10738	7.1315	-1.66096	0.125965	0.347367	-5.72579
P54725	RAD23A	seq.10058.1	-0.282268	11.8	-1.66005	0.12615	0.347706	-5.72709
Q03431	PTH1R	seq.13470.43	0.0789064	8.71936	1.66019	0.126122	0.347706	-5.72689
Q8NBJ5	COLGALT1	seq.5638.23	-0.0752976	9.08998	-1.65973	0.126216	0.3478	-5.72755
Q99LC4		seq.9508.104	0.0782862	8.20416	1.65892	0.12638	0.348166	-5.7287
Q9Y608	LRRFIP2	seq.25479.8	-0.208604	12.1972	-1.6583	0.126507	0.348342	-5.72958
Q9BSW7	SYT17	seq.9110.2	-0.104363	8.86468	-1.65844	0.126479	0.348342	-5.72939
Q9HAY6	BCO1	seq.25836.81	0.149911	8.68948	1.65741	0.126691	0.348448	-5.73087
Q6PI97	HOATZ	seq.29188.18	0.0845526	6.81226	1.65763	0.126646	0.348448	-5.73055
Q15723	ELF2	seq.29323.20	0.0798121	6.17905	1.65769	0.126632	0.348448	-5.73046
Q8N0S2	SYCE1	seq.30496.11	0.089439	8.45036	1.65704	0.126766	0.348448	-5.73139
O75155	CAND2	seq.30745.84	0.153708	15.7837	1.65711	0.126752	0.348448	-5.73129
Q9BZM5	ULBP2	seq.3082.9	0.0620286	8.19357	1.65708	0.126757	0.348448	-5.73133
Q16635	TAZ	seq.35230.39	0.145651	11.5885	1.65743	0.126685	0.348448	-5.73083
P50579	METAP2	seq.3170.6	-0.375717	9.93552	-1.65686	0.126803	0.348466	-5.73165
O00499	BIN1	seq.26777.32	-0.20034	9.19964	-1.65643	0.126891	0.34852	-5.73226
O95863	SNAI1	seq.29121.27	0.0534678	8.06918	1.65649	0.126878	0.34852	-5.73217
Q7Z4W2	LYZL2	seq.6377.54	-0.0560935	6.84091	-1.6563	0.126918	0.34852	-5.73245
Q00796	SORD	seq.15447.45	-0.0887825	9.37347	-1.65576	0.127029	0.348699	-5.73322
P50238	CRIP1	seq.18275.5	-0.0799994	9.12919	-1.65567	0.127046	0.348699	-5.73334
Q9P273	TENM3	seq.11107.25	0.0560675	8.73073	1.65513	0.127157	0.348728	-5.73411
O43739	CYTH3	seq.21365.5	0.0631935	5.74767	1.65501	0.127182	0.348728	-5.73428
Q9ULV8	CBLC	seq.22417.10	0.0761156	7.07265	1.65508	0.127167	0.348728	-5.73418
P79483	HLA-DRB3	seq.6962.5	0.225407	17.2863	1.6553	0.127123	0.348728	-5.73387
Q63HM9	PLCXD3	seq.21180.16	0.109314	7.37661	1.65467	0.127252	0.348748	-5.73477
Q969P0	IGSF8	seq.6984.6	-0.139714	9.55047	-1.65479	0.127227	0.348748	-5.73459
P40925	MDH1	seq.32032.45	-0.165982	10.0646	-1.65381	0.127429	0.349146	-5.73599
O95843	GUCA1C	seq.29342.4	-0.125321	6.61895	-1.65345	0.127502	0.34926	-5.7365
Q04695	KRT17	seq.12923.51	0.073088	8.06482	1.65299	0.127597	0.349348	-5.73716
P40313	CTRL	seq.9229.9	0.0939338	7.60279	1.6531	0.127574	0.349348	-5.737
Q99081	TCF12	seq.22472.4	0.210494	7.79714	1.6522	0.12776	0.349708	-5.73829
P02679	FGG	seq.4989.7	0.130428	11.4266	1.652	0.127803	0.349738	-5.73858
P07108	DBI	seq.16919.1	-0.207632	15.5413	-1.65172	0.127859	0.349805	-5.73897
P01574	IFNB1	seq.14127.240	0.060955	7.7404	1.65125	0.127956	0.349942	-5.73964
Q14247	CTTN	seq.26035.2	-0.347655	6.95067	-1.65118	0.127972	0.349942	-5.73975
Q7Z628	NET1	seq.14260.112	-0.0772872	7.19975	-1.65089	0.128032	0.350019	-5.74016
Q9Y6N6	LAMC3	seq.30743.91	0.0626783	8.36283	1.65035	0.128142	0.350235	-5.74092
P43235	CTSK	seq.9443.137	0.0679682	6.44823	1.65019	0.128175	0.350238	-5.74115
P62068|Q8TAF3	USP46|WDR48	seq.21748.36	0.0628135	6.82295	1.64959	0.1283	0.350405	-5.742
P05556	ITGB1	seq.23949.12	0.171501	6.73135	1.6497	0.128278	0.350405	-5.74185
P10809	HSPD1	seq.2682.68	0.202315	11.4987	1.64923	0.128375	0.350416	-5.74252
P11836	MS4A1	seq.29797.27	0.0730895	9.35819	1.64912	0.128399	0.350416	-5.74268
Q96PD5	PGLYRP2	seq.5601.2	0.100169	9.61606	1.64933	0.128353	0.350416	-5.74237
Q8WVN6	SECTM1	seq.13093.6	0.163172	10.8314	1.64891	0.12844	0.350444	-5.74297
P26715	KLRC1	seq.5629.58	0.0632707	8.08304	1.64821	0.128586	0.350755	-5.74397
Q96IW7	SEC22A	seq.13713.164	-0.0819283	6.78569	-1.64787	0.128657	0.350864	-5.74446
Q8N2S1	LTBP4	seq.13133.73	-0.234453	11.0283	-1.64755	0.128724	0.350872	-5.74491
O14593	RFXANK	seq.31664.253	0.138324	8.26848	1.64757	0.128719	0.350872	-5.74488
P01042	KNG1	seq.4918.21	0.426855	9.37379	1.64566	0.129116	0.351855	-5.7476
O95059	RPP14	seq.29325.43	0.0716823	6.51493	1.64548	0.129155	0.351873	-5.74786
Q8N9U0	TC2N	seq.33129.11	-0.0929091	9.26578	-1.64511	0.12923	0.351992	-5.74837
Q96AC1	FERMT2	seq.32633.59	-0.0766566	8.40852	-1.64474	0.129307	0.35203	-5.7489
P01566	IFNA10	seq.5733.61	0.0725295	8.25507	1.64486	0.129283	0.35203	-5.74874
P61247	RPS3A	seq.5484.63	0.0659691	8.27248	1.64449	0.129359	0.352084	-5.74925
P26447	S100A4	seq.9750.7	0.0732741	9.11168	1.64433	0.129394	0.352093	-5.74949
O75843	AP1G2	seq.12714.38	-0.0747961	6.84952	-1.6434	0.129587	0.352209	-5.75081
P53805	RCAN1	seq.13465.5	0.0596987	7.61558	1.64297	0.129678	0.352209	-5.75142
Q13356	PPIL2	seq.14314.6	0.125004	6.32281	1.64342	0.129584	0.352209	-5.75078
P15086	CPB1	seq.15375.49	-0.09026	9.18443	-1.64334	0.1296	0.352209	-5.75089
P19801	AOC1	seq.15486.126	0.115249	5.74308	1.64298	0.129675	0.352209	-5.7514
O75575	CRCP	seq.17771.35	-0.05714	8.17132	-1.64275	0.129723	0.352209	-5.75173
P43686	PSMC4	seq.28385.42	-0.102834	9.99114	-1.643	0.129672	0.352209	-5.75138
Q96JQ0	DCHS1	seq.34169.78	0.0533121	8.40839	1.64287	0.129699	0.352209	-5.75156
O95400	CD2BP2	seq.34933.28	0.0673209	8.08769	1.64328	0.129613	0.352209	-5.75098
Q86Y82	STX12	seq.10418.36	0.187957	11.6283	1.64201	0.129878	0.35238	-5.75278
Q9BZD4	NUF2	seq.29383.63	-0.0903047	7.57675	-1.64226	0.129826	0.35238	-5.75243
P15907	ST6GAL1	seq.6035.2	-0.0657765	9.73861	-1.642	0.129881	0.35238	-5.7528
P40261	NNMT	seq.19376.74	0.0801784	7.73756	1.64138	0.13001	0.352445	-5.75367
Q6IN84	MRM1	seq.21319.196	0.11357	6.20534	1.64141	0.130005	0.352445	-5.75364
Q9BWU1	CDK19	seq.29065.61	-0.0555775	6.99219	-1.64162	0.129959	0.352445	-5.75333
Q86VQ1	GLCCI1	seq.35046.23	0.083925	8.67648	1.64128	0.130032	0.352445	-5.75382
P09471	GNAO1	seq.23563.120	-0.116486	8.06423	-1.64102	0.130086	0.352503	-5.75419
O14867	BACH1	seq.12451.62	-0.0764137	8.46077	-1.64049	0.130197	0.352718	-5.75494
P22362	CCL1	seq.13687.5	-0.0944059	7.69768	-1.63994	0.130313	0.352946	-5.75572
Q8TEQ6	GEMIN5	seq.30742.7	0.0810641	7.44671	1.63969	0.130366	0.353004	-5.75608
Q9Y5Z0	BACE2	seq.26113.40	0.0746489	7.59174	1.63848	0.13062	0.353606	-5.75779
Q9BU89	DOHH	seq.24420.57	-0.077111	7.62095	-1.63796	0.130729	0.353815	-5.75853
P23763	VAMP1	seq.17711.13	0.0985164	8.85636	1.63779	0.130764	0.353822	-5.75876
Q4G148	GXYLT1	seq.8229.1	-0.0885218	7.78986	-1.63745	0.130835	0.35393	-5.75924
Q8IUX7	AEBP1	seq.29441.40	0.0624775	6.97108	1.63668	0.130999	0.354285	-5.76034
P16581	SELE	seq.3470.1	-0.0873202	9.0377	-1.63641	0.131055	0.354349	-5.76072
P18093	rev	seq.2769.3	0.05788	6.85369	1.63607	0.131127	0.354457	-5.7612
Q15173	PPP2R5B	seq.31014.45	0.0825831	8.05695	1.63534	0.131283	0.354793	-5.76225
Q6UX04	CWC27	seq.27897.61	-0.0958169	8.17298	-1.63518	0.131315	0.354794	-5.76246
P01011	SERPINA3	seq.2879.9	0.4948	11.9365	1.63246	0.131892	0.356265	-5.76632
Q8TAC1	RFESD	seq.13603.7	-0.0732487	8.76597	-1.63227	0.131932	0.356285	-5.76659
Q5TZF3	ANKRD45	seq.23413.38	0.0547336	7.61641	1.63182	0.132028	0.356285	-5.76722
Q5U649	C12orf60	seq.28245.9	-0.0791906	8.33853	-1.63188	0.132015	0.356285	-5.76714
Q6MZM9	PRR27	seq.9607.39	0.181549	9.79624	1.6321	0.131968	0.356285	-5.76682
Q9UER7	DAXX	seq.25306.51	0.0662928	7.3508	1.63163	0.132069	0.356309	-5.76749
Q96L15	ART5	seq.23202.78	0.0852158	5.97545	1.6302	0.132372	0.357031	-5.76951
Q8ND76	CCNY	seq.33535.92	-0.0655448	8.09732	-1.63006	0.132401	0.357031	-5.7697
Q9P0L1	ZKSCAN7	seq.23570.87	-0.0528469	8.91537	-1.62734	0.132981	0.358509	-5.77355
Q5T5A8	LCE3C	seq.23334.21	0.0700439	7.41752	1.62718	0.133016	0.358515	-5.77377
O00512	BCL9	seq.35298.6	0.193522	12.5986	1.62612	0.133243	0.358979	-5.77528
Q96HD1	CRELD1	seq.7628.40	-0.285517	11.8598	-1.62608	0.133253	0.358979	-5.77534
O00151	PDLIM1	seq.11428.31	0.0645269	8.87036	1.6246	0.133569	0.359133	-5.77742
Q99759	MAP3K3	seq.12990.39	-0.0916331	6.75817	-1.62545	0.133387	0.359133	-5.77622
Q96FV2	SCRN2	seq.26049.2	-0.110601	7.96011	-1.62478	0.13353	0.359133	-5.77716
Q8WWB3	DYDC1	seq.33602.8	0.0956641	8.02127	1.62485	0.133515	0.359133	-5.77707
Q6IN97	FRMPD2B	seq.35074.6	0.0509945	7.56289	1.62495	0.133493	0.359133	-5.77692
Q8IZ96	CMTM1	seq.35460.25	0.079338	7.71551	1.62546	0.133385	0.359133	-5.77621
P26583	HMGB2	seq.6913.189	-0.246253	9.80413	-1.62461	0.133567	0.359133	-5.7774
P01241	GH1	seq.8462.18	0.0781211	9.16275	1.62512	0.133458	0.359133	-5.77669
Q9Y613	FHOD1	seq.25115.21	0.132623	11.2186	1.62443	0.133606	0.359146	-5.77766
O75952	CABYR	seq.28577.14	0.218831	16.7919	1.62409	0.133677	0.35925	-5.77813
Q96F46	IL17RA	seq.2992.59	-0.09027	8.25295	-1.62338	0.133832	0.359417	-5.77915
Q9UH62	ARMCX3	seq.34855.42	0.0880163	7.76615	1.62335	0.133837	0.359417	-5.77918
Q96DA0	ZG16B	seq.8310.6	0.397103	11.0373	1.62347	0.133812	0.359417	-5.77902
Q8IYA8	IHO1	seq.29297.39	0.0676529	6.77604	1.62318	0.133873	0.359427	-5.77941
Q9HDC9	APMAP	seq.10605.22	0.0674344	5.93767	1.62278	0.133961	0.359575	-5.77999
Q8N0Z9	VSIG10	seq.10825.12	0.0736546	7.34694	1.62254	0.134011	0.359624	-5.78032
P29459|P29460	IL12A|IL12B	seq.10367.62	0.0629768	6.47982	1.62201	0.134127	0.359846	-5.78107
Q8WZ75	ROBO4	seq.16297.14	0.16358	10.7159	1.62178	0.134175	0.359884	-5.78139
P35579	MYH9	seq.32030.5	-0.249134	9.46535	-1.62164	0.134206	0.359884	-5.78159
Q9BPY8	HOPX	seq.19196.73	-0.078551	7.91285	-1.62074	0.134399	0.360315	-5.78285
Q6NT46	GAGE2A	seq.18268.5	-0.0770982	7.36933	-1.61915	0.134743	0.360626	-5.7851
Q5T6F0	DCAF12	seq.22121.43	0.103635	8.08965	1.61928	0.134716	0.360626	-5.78492
Q99909	SSX3	seq.30593.12	-0.0709854	6.79402	-1.61967	0.134631	0.360626	-5.78437
P35475	IDUA	seq.3169.70	-0.413433	10.7173	-1.61929	0.134714	0.360626	-5.78491
Q9UQ72	PSG11	seq.7846.44	0.0734398	8.05408	1.61932	0.134706	0.360626	-5.78485
P0C7L1	SPINK8	seq.7962.11	0.140491	7.77729	1.61966	0.134634	0.360626	-5.78439
P60953	CDC42	seq.9840.2	0.181309	14.4629	1.61979	0.134605	0.360626	-5.7842
P07333	CSF1R	seq.13682.47	-0.10937	7.89241	-1.61888	0.134802	0.360697	-5.78548
B7Z368	LINC02881	seq.34966.35	0.0721651	7.40628	1.61773	0.135051	0.36119	-5.7871
P09769	FGR	seq.3810.50	0.0797823	6.31034	1.61785	0.135024	0.36119	-5.78693
Q5T5P2	KIAA1217	seq.32080.37	-0.0832322	8.20644	-1.61725	0.135156	0.361382	-5.78778
O75679	RFPL3	seq.23375.4	0.128239	4.54128	1.61669	0.135277	0.361561	-5.78857
Q96RK4	BBS4	seq.33604.11	-0.0932195	8.51137	-1.61664	0.135288	0.361561	-5.78864
P35225	IL13	seq.3072.4	0.0740235	9.7413	1.6163	0.135361	0.361668	-5.78911
P49257	LMAN1	seq.15688.30	0.0681953	6.68411	1.61581	0.135467	0.361867	-5.7898
P07737	PFN1	seq.20243.26	-0.206512	15.2419	-1.61541	0.135555	0.361883	-5.79036
Q7L2J0	MEPCE	seq.33568.5	0.10726	7.54597	1.61546	0.135543	0.361883	-5.79029
P19224	UGT1A6	seq.7891.45	0.0760756	8.04742	1.61533	0.135572	0.361883	-5.79047
O00222	GRM8	seq.29439.13	0.0855989	7.76611	1.61491	0.135662	0.362037	-5.79106
P26436	ACRV1	seq.15301.24	0.0800763	8.55225	1.61447	0.135758	0.36212	-5.79168
P51531	SMARCA2	seq.33304.66	-0.0652875	5.71686	-1.61456	0.13574	0.36212	-5.79156
P19793	RXRA	seq.20245.13	-0.098166	8.89573	-1.61408	0.135844	0.362219	-5.79223
Q9BRT9	GINS4	seq.30004.6	-0.0804706	8.48858	-1.614	0.135861	0.362219	-5.79234
Q9NPI8	FANCF	seq.11336.9	0.0667231	9.197	1.6132	0.136036	0.362513	-5.79347
P25092	GUCY2C	seq.34642.60	0.187132	5.50433	1.61325	0.136025	0.362513	-5.7934
P22694	PRKACB	seq.32893.75	0.0594944	8.46157	1.61287	0.136108	0.362616	-5.79393
Q8IU54	IFNL1	seq.13734.22	0.0920187	9.0458	1.61251	0.136185	0.362736	-5.79443
P05112	IL4	seq.13663.2	0.0979711	5.04652	1.61204	0.136288	0.362882	-5.79509
Q9UJW3	DNMT3L	seq.19142.39	0.0671216	8.0626	1.61196	0.136306	0.362882	-5.7952
Q86YS6	RAB43	seq.23283.9	0.21937	12.0447	1.61076	0.136569	0.363495	-5.79689
P07360|P07358|P07357	C8G|C8B|C8A	seq.2429.27	0.221081	7.80726	1.61019	0.136693	0.36365	-5.79769
O14503	BHLHE40	seq.30303.176	-0.207574	12.2672	-1.61026	0.136679	0.36365	-5.7976
Q9BYZ8	REG4	seq.11102.22	0.0604007	6.79136	1.60991	0.136755	0.363728	-5.79808
P31513	FMO3	seq.25288.16	0.134728	10.2467	1.6097	0.136801	0.363763	-5.79838
P62847	RPS24	seq.21830.5	-0.154277	9.20661	-1.60797	0.137181	0.364687	-5.80081
Q6ICG6	KIAA0930	seq.31967.42	-0.190821	7.87049	-1.60636	0.137535	0.365535	-5.80306
O95841	ANGPTL1	seq.9092.33	0.0806571	10.5403	1.60622	0.137566	0.365535	-5.80326
Q6ZSS3	ZNF621	seq.29332.11	0.0738044	7.33832	1.60501	0.137832	0.366152	-5.80495
P56851	EDDM3B	seq.7782.34	0.0954279	9.61821	1.60451	0.137942	0.366359	-5.80565
O60676	CST8	seq.10572.65	-0.272292	9.84768	-1.60397	0.138063	0.366569	-5.80641
Q9C0J1	B3GNT4	seq.16585.16	0.0974919	6.5987	1.60385	0.138088	0.366569	-5.80657
Q8WVF1	OSCP1	seq.31635.8	0.0585885	9.00989	1.60342	0.138183	0.366734	-5.80717
Q8TD07	RAET1E	seq.34121.125	0.0677186	8.30836	1.60207	0.138483	0.367443	-5.80907
Q09328	MGAT5	seq.21768.9	-0.270316	14.1567	-1.60189	0.138523	0.367461	-5.80932
I3L1E1	C19orf84	seq.23536.14	0.0634801	7.12171	1.59946	0.139061	0.368549	-5.81271
Q96HP4	OXNAD1	seq.30019.252	0.0792813	7.80033	1.59953	0.139046	0.368549	-5.81262
Q5JU00	TCTE1	seq.32657.81	-0.229093	12.7099	-1.59944	0.139066	0.368549	-5.81274
P22234	PAICS	seq.9841.197	0.15706	9.2661	1.59965	0.139021	0.368549	-5.81246
P27144	AK4	seq.17432.25	0.0679878	8.0067	1.5991	0.139142	0.368661	-5.81322
Q8N8U2	CDYL2	seq.10752.8	0.126433	6.73101	1.59855	0.139263	0.368827	-5.81398
Q15118	PDK1	seq.5227.60	0.0742401	7.21003	1.59852	0.139271	0.368827	-5.81403
Q3SXY8	ARL13B	seq.34866.33	-0.212778	10.9021	-1.59788	0.139413	0.369114	-5.81492
P98073	TMPRSS15	seq.3189.61	-0.0948714	8.31729	-1.59689	0.139634	0.369611	-5.8163
Q8N9V3	WDSUB1	seq.33210.26	-0.0994324	7.86692	-1.59658	0.139704	0.369708	-5.81674
P13473	LAMP2	seq.34560.33	0.0693489	7.52094	1.59607	0.139817	0.369838	-5.81745
Q30KP9	DEFB135	seq.6411.58	0.0546649	5.96	1.59606	0.139819	0.369838	-5.81746
Q9Y6G5	COMMD10	seq.23257.14	-0.171376	10.1206	-1.59591	0.139854	0.369839	-5.81767
P80188	LCN2	seq.2836.68	0.0788448	8.34223	1.59558	0.139926	0.369943	-5.81813
Q9BUT1	BDH2	seq.17329.2	-0.115447	8.03487	-1.59528	0.139994	0.370034	-5.81855
Q9Y661	HS3ST4	seq.19370.30	0.15197	11.8974	1.59493	0.140072	0.370151	-5.81903
Q86WK6	AMIGO1	seq.9979.13	0.0754901	8.23995	1.5945	0.140168	0.370318	-5.81964
P08195	SLC3A2	seq.10430.31	0.0903819	5.16851	1.59374	0.140338	0.370414	-5.82069
Q8IZ57	NRSN1	seq.11654.77	0.0780872	7.55977	1.59403	0.140273	0.370414	-5.82029
Q8N6Q3	CD177	seq.13116.25	0.0809757	6.94971	1.59377	0.140333	0.370414	-5.82066
Q96RN5	MED15	seq.32567.30	-0.14215	9.35595	-1.59375	0.140336	0.370414	-5.82068
Q9NZS2	KLRF1	seq.7756.37	0.0876044	7.19722	1.59219	0.140686	0.371244	-5.82285
P33261	CYP2C19	seq.25464.1	0.0753903	7.21771	1.59153	0.140836	0.371551	-5.82378
A8TX70	COL6A5	seq.11155.16	0.0644999	7.22189	1.59092	0.140973	0.371734	-5.82463
Q9NUN5	LMBRD1	seq.32576.80	0.134158	6.3734	1.59105	0.140944	0.371734	-5.82445
P00558	PGK1	seq.5020.50	-0.0855066	8.36837	-1.59073	0.141016	0.37176	-5.8249
O15460	P4HA2	seq.11348.132	0.0867447	9.68061	1.59055	0.141056	0.371774	-5.82515
P24298	GPT	seq.3709.4	-0.142564	11.333	-1.59041	0.141088	0.371774	-5.82534
Q12836	ZP4	seq.7766.25	0.159616	9.81075	1.58958	0.141274	0.372175	-5.82649
Q96CN7	ISOC1	seq.9816.37	0.167621	11.249	1.58931	0.141336	0.372249	-5.82687
A8MZ26	EFCAB9	seq.29404.298	0.23615	6.73145	1.58915	0.14137	0.372252	-5.82709
Q96PD4|Q16552	IL17F|IL17A	seq.21897.4	-0.0516911	9.31782	-1.58858	0.141499	0.372291	-5.82788
Q9UBI1	COMMD3	seq.29268.43	0.131965	5.98978	1.58885	0.141438	0.372291	-5.82751
Q14689	DIP2A	seq.33330.21	0.0782226	8.79496	1.58879	0.141453	0.372291	-5.8276
Q495B1	ANKDD1A	seq.33677.3	-0.131087	8.27575	-1.58849	0.14152	0.372291	-5.82801
Q8NEB9	PIK3C3	seq.25947.116	0.0640542	7.61439	1.58828	0.141568	0.37233	-5.82831
Q9UKV0	HDAC9	seq.32992.4	-0.0744065	8.40216	-1.58768	0.141703	0.372597	-5.82914
Q8IUB5	WFDC13	seq.9345.436	0.0690266	7.31741	1.58662	0.141942	0.373137	-5.83061
O15117	FYB1	seq.34259.4	-0.200796	10.4207	-1.58639	0.141996	0.37319	-5.83094
Q5T5S1	CCDC183	seq.35064.19	0.0777492	8.2105	1.58584	0.14212	0.373426	-5.83169
Q9UK41	VPS28	seq.17155.1	-0.108122	7.8394	-1.58503	0.142303	0.373732	-5.83282
O75503	CLN5	seq.8874.53	-0.0501562	9.42713	-1.58516	0.142275	0.373732	-5.83265
P21583	KITLG	seq.9377.25	0.121256	14.5802	1.584	0.142538	0.374259	-5.83426
O14807	MRAS	seq.18297.8	-0.077692	8.21499	-1.58293	0.14278	0.374807	-5.83574
Q15053	KIAA0040	seq.14603.51	-0.0953162	8.46295	-1.58154	0.143099	0.375465	-5.83768
P69891	HBG1	seq.32984.3	-0.0671285	8.36318	-1.58158	0.14309	0.375465	-5.83762
Q9Y664	KPTN	seq.29707.4	0.0515494	8.48046	1.58065	0.1433	0.375902	-5.8389
P31994	FCGR2B	seq.3310.62	-0.0865023	7.43969	-1.58051	0.143333	0.375902	-5.8391
Q96AQ6	PBXIP1	seq.32131.34	0.0943158	7.09355	1.57962	0.143536	0.376255	-5.84033
Q8WTZ4	CA5BP1	seq.33707.6	-0.107288	9.5332	-1.57965	0.143528	0.376255	-5.84029
P25189	MPZ	seq.10615.18	0.0669049	7.33818	1.57857	0.143778	0.376622	-5.8418
Q7Z5B4	RIC3	seq.11228.37	0.0833667	10.0791	1.5786	0.143769	0.376622	-5.84174
O14686	KMT2D	seq.13623.4	-0.0906321	8.57034	-1.57883	0.143718	0.376622	-5.84144
Q5PR19		seq.35001.10	0.0735644	9.26094	1.57814	0.143874	0.376645	-5.84238
Q9UMF0	ICAM5	seq.5124.62	0.0560174	9.25284	1.57808	0.143888	0.376645	-5.84246
P09681	GIP	seq.5755.29	0.0640596	7.46612	1.57816	0.14387	0.376645	-5.84235
P56962	STX17	seq.21649.12	-0.0648734	9.4434	-1.57785	0.143941	0.376694	-5.84278
Q8N371	KDM8	seq.24307.22	-0.196508	9.41861	-1.57627	0.144304	0.377288	-5.84498
Q06609	RAD51	seq.2871.73	0.350917	6.79014	1.57647	0.144259	0.377288	-5.8447
Q9P2C4	TMEM181	seq.30535.110	0.083506	9.24976	1.57628	0.144302	0.377288	-5.84496
Q96HB5	CCDC120	seq.33542.33	0.185785	9.85417	1.5766	0.144228	0.377288	-5.84452
Q9UI46	DNAI1	seq.11396.39	0.0683739	8.01012	1.5757	0.144435	0.377453	-5.84577
Q9Y2U8	LEMD3	seq.31076.91	-0.0828578	9.85451	-1.57585	0.144402	0.377453	-5.84556
Q9NPH5	NOX4	seq.33710.15	-0.114288	8.27137	-1.57515	0.144561	0.377603	-5.84652
Q9ULB5	CDH7	seq.7959.34	-0.215436	11.3032	-1.57529	0.14453	0.377603	-5.84634
Q8N3T6	TMEM132C	seq.11128.29	0.0809177	6.98551	1.57478	0.144646	0.377647	-5.84703
Q9UJL9	ZFP69B	seq.29397.101	0.0904419	8.13675	1.57487	0.144627	0.377647	-5.84692
P18085	ARF4	seq.18408.26	-0.0521651	8.90718	-1.57415	0.144791	0.377858	-5.84791
P41567	EIF1	seq.20913.27	-0.258712	12.8576	-1.57399	0.144829	0.377858	-5.84813
P09683	SCT	seq.3728.52	0.0658498	7.29125	1.57413	0.144796	0.377858	-5.84794
P41252	IARS1	seq.12815.9	-0.0560757	6.47347	-1.57374	0.144886	0.377919	-5.84848
Q9BXD5	NPL	seq.19496.1	-0.0623469	8.40096	-1.5729	0.145081	0.378338	-5.84965
P05177	CYP1A2	seq.28156.64	-0.109547	10.2733	-1.57138	0.145431	0.379071	-5.85174
Q5VUD6	DIPK1B	seq.34690.13	0.0770842	7.03244	1.57151	0.145402	0.379071	-5.85157
Q99519	NEU1	seq.6003.28	0.0710667	9.00946	1.57088	0.145548	0.379286	-5.85244
Q9NP50	SINHCAF	seq.29362.29	0.0770039	5.82702	1.57048	0.14564	0.379439	-5.85299
Q13477	MADCAM1	seq.11258.41	0.0915229	10.1993	1.56961	0.145841	0.379872	-5.85418
P11441	UBL4A	seq.11490.42	-0.173067	11.0047	-1.56936	0.1459	0.379912	-5.85453
Q8N608	DPP10	seq.7890.68	0.0737435	9.41247	1.56925	0.145925	0.379912	-5.85468
P42658	DPP6	seq.21969.5	0.105027	6.38335	1.56814	0.146183	0.380386	-5.85622
Q99LC4		seq.7801.30	0.0860816	9.0522	1.56808	0.146197	0.380386	-5.8563
Q99LC4		seq.8675.79	-0.0969731	7.27677	-1.56802	0.14621	0.380386	-5.85638
Q9GZX6	IL22	seq.2778.10	0.0836579	8.60993	1.56757	0.146315	0.38057	-5.857
Q8N5Z0	AADAT	seq.22023.3	-0.0862479	9.05883	-1.5674	0.146356	0.380587	-5.85725
P16442	ABO	seq.26114.34	0.0726233	7.10757	1.56651	0.146562	0.380944	-5.85847
Q10472	GALNT1	seq.7090.17	-0.143492	9.8779	-1.56665	0.146531	0.380944	-5.85828
Q8N2Z9	CENPS	seq.34777.36	-0.0865246	8.17694	-1.56601	0.146679	0.38116	-5.85916
Q9Y5Y7	LYVE1	seq.3206.4	-0.126766	7.06966	-1.56526	0.146854	0.381524	-5.86019
Q9NUQ9	CYRIB	seq.19176.27	-0.173047	13.3527	-1.56489	0.146941	0.381661	-5.86071
Q8NAA5	LRRC75A	seq.24718.8	0.0705038	7.5753	1.56424	0.14709	0.38196	-5.86159
Q9NWA0	MED9	seq.31944.1	0.168085	11.791	1.56207	0.1476	0.383192	-5.86459
P27816	MAP4	seq.32027.16	-0.118747	6.79165	-1.56152	0.147727	0.383433	-5.86534
Q9UBV4	WNT16	seq.21942.14	0.0575773	7.82501	1.56031	0.148013	0.38391	-5.86702
Q16533	SNAPC1	seq.29334.41	0.0753808	8.59316	1.56038	0.147995	0.38391	-5.86691
Q8WVZ9	KBTBD7	seq.33115.140	-0.181251	7.00127	-1.5603	0.148015	0.38391	-5.86702
P16278	GLB1	seq.10554.23	0.326499	1.25427	1.55936	0.148237	0.384248	-5.86832
Q8IV08	PLD3	seq.10948.14	0.0780053	7.58403	1.55812	0.148529	0.384248	-5.87003
Q13045	FLII	seq.12677.164	0.103808	9.02963	1.55894	0.148335	0.384248	-5.8689
P28749	RBL1	seq.12879.5	0.059367	8.55243	1.55902	0.148315	0.384248	-5.86878
O15119	TBX3	seq.13978.122	0.0779865	7.03504	1.55779	0.148606	0.384248	-5.87048
O60882	MMP20	seq.15419.15	0.056299	7.37507	1.55807	0.14854	0.384248	-5.8701
Q15274	QPRT	seq.17789.1	0.0748208	8.15065	1.55861	0.148412	0.384248	-5.86935
Q7L9L4	MOB1B	seq.19177.7	-0.390421	11.3519	-1.55785	0.148591	0.384248	-5.87039
Q96AX2	RAB37	seq.23282.19	0.059284	7.17212	1.55784	0.148593	0.384248	-5.8704
Q9Y6H5	SNCAIP	seq.25095.1	0.0807639	9.73696	1.55768	0.148631	0.384248	-5.87062
Q9BSG0	PRADC1	seq.27630.121	0.0956179	6.34241	1.5587	0.148391	0.384248	-5.86923
Q86V86	PIM3	seq.28461.5	-0.0602544	9.45938	-1.55834	0.148475	0.384248	-5.86972
Q13724	MOGS	seq.35380.1	0.0610242	6.45276	1.5588	0.148366	0.384248	-5.86908
Q6ZWK4	RHEX	seq.8102.239	0.0550616	6.45175	1.55896	0.148329	0.384248	-5.86886
Q9UBX5	FBLN5	seq.15585.304	0.104332	8.97336	1.55715	0.148757	0.384395	-5.87136
Q9BUE0	MED18	seq.25861.89	0.0443646	8.46406	1.55722	0.148739	0.384395	-5.87125
Q93034	CUL5	seq.34250.10	0.201527	7.68958	1.55609	0.149006	0.384946	-5.87281
P15289	ARSA	seq.8790.6	0.0505554	7.49114	1.55595	0.149039	0.384946	-5.873
P60900	PSMA6	seq.3860.7	-0.080371	9.90838	-1.55527	0.1492	0.38527	-5.87394
Q8NDY3	ADPRHL1	seq.34773.1	-0.0829251	8.74819	-1.5546	0.14936	0.385595	-5.87487
Q99LC4		seq.10701.30	0.0694435	8.91603	1.55376	0.149557	0.386014	-5.87601
O00327	ARNTL	seq.33596.2	-0.105528	8.68428	-1.55246	0.149867	0.386723	-5.8778
P12830	CDH1	seq.18429.10	0.0670553	6.09721	1.55187	0.150008	0.386997	-5.87861
P33183		seq.8482.39	0.0850961	9.37666	1.55146	0.150103	0.387152	-5.87916
P61769	B2M	seq.10574.10	-0.0866426	6.91445	-1.55085	0.15025	0.387262	-5.88001
Q7Z3Z3	PIWIL3	seq.32097.11	-0.0649424	9.66141	-1.55097	0.15022	0.387262	-5.87984
Q12907	LMAN2	seq.9468.8	-0.230499	12.48	-1.55086	0.150246	0.387262	-5.87999
Q8WWF8	CAPSL	seq.13688.2	0.0692576	7.4346	1.54984	0.15049	0.387528	-5.88139
Q9BSE5	AGMAT	seq.25850.25	0.108171	9.16178	1.54982	0.150494	0.387528	-5.88141
Q9BY27	DGCR6L	seq.28504.109	0.112543	7.04309	1.55019	0.150407	0.387528	-5.88091
O00186	STXBP3	seq.33158.135	-0.11748	8.45217	-1.54986	0.150485	0.387528	-5.88136
Q9HC36	MRM3	seq.31756.49	-0.10475	6.37339	-1.54956	0.150557	0.387601	-5.88178
P12724	RNASE3	seq.5741.55	0.06276	6.97984	1.5494	0.150596	0.387611	-5.882
O75153	CLUH	seq.24941.14	0.0668685	7.73047	1.54897	0.150698	0.387693	-5.88258
Q99954	SMR3A	seq.7838.27	0.0568701	9.36932	1.54911	0.150665	0.387693	-5.88239
Q9UP38	FZD1	seq.22590.68	0.0689432	7.84582	1.54836	0.150843	0.387886	-5.88342
O75417	POLQ	seq.33019.13	-0.076394	8.0116	-1.54849	0.150811	0.387886	-5.88323
Q9HD20	ATP13A1	seq.13659.36	-0.148801	9.78802	-1.5465	0.151289	0.388583	-5.88597
P08263	GSTA1	seq.17138.8	-0.0719685	9.01405	-1.54666	0.15125	0.388583	-5.88575
Q6MZQ0	PRR5L	seq.26311.1	-0.0543744	7.97268	-1.54652	0.151283	0.388583	-5.88593
Q8N3G9	TMEM130	seq.27145.17	0.167234	9.5286	1.54653	0.151281	0.388583	-5.88592
Q53R12	TM4SF20	seq.33148.70	-0.0938048	8.33555	-1.54688	0.151197	0.388583	-5.88544
Q13285	NR5A1	seq.33750.14	-0.0998042	8.14685	-1.54577	0.151464	0.388856	-5.88697
Q676U5	ATG16L1	seq.34461.19	0.0942732	8.49477	1.54576	0.151466	0.388856	-5.88698
P43360	MAGEA6	seq.18205.123	-0.0543099	7.3307	-1.54477	0.151703	0.388925	-5.88833
P34947	GRK5	seq.21510.24	-0.0552001	7.27039	-1.5452	0.1516	0.388925	-5.88774
O00115	DNASE2	seq.31028.20	0.13981	11.5672	1.54491	0.151668	0.388925	-5.88813
Q86UD0	SAPCD2	seq.31075.65	0.0849297	9.72507	1.5454	0.151551	0.388925	-5.88747
P98182	ZNF200	seq.31406.11	-0.063663	8.06087	-1.54502	0.151642	0.388925	-5.88798
P48052	CPA2	seq.9276.7	0.050079	7.9067	1.54518	0.151603	0.388925	-5.88776
P02775	PPBP	seq.16765.52	-0.0491525	8.22697	-1.54406	0.151873	0.389181	-5.8893
Q13637	RAB32	seq.17778.19	0.0650498	8.1226	1.5441	0.151863	0.389181	-5.88924
Q96JA1	LRIG1	seq.18831.6	-0.227465	11.8034	-1.54345	0.15202	0.389467	-5.89014
P02747	C1QC	seq.14100.63	0.0775504	8.52994	1.54298	0.152132	0.389484	-5.89077
Q96CC6	RHBDF1	seq.32564.203	0.0975634	12.3332	1.54303	0.15212	0.389484	-5.89071
Q96GD4	AURKB	seq.3346.72	-0.0699527	8.01583	-1.54303	0.15212	0.389484	-5.8907
P04632	CAPNS1	seq.18299.13	0.195022	11.8209	1.54271	0.152198	0.389503	-5.89115
Q96P71	NECAB3	seq.23374.42	0.140217	8.73574	1.54266	0.15221	0.389503	-5.89121
P36952	SERPINB5	seq.15417.3	0.0670503	8.27481	1.54234	0.152288	0.389614	-5.89166
Q15121	PEA15	seq.18833.76	-0.18419	10.3183	-1.54155	0.152478	0.389919	-5.89273
P23368	ME2	seq.25042.3	-0.169213	10.4067	-1.54162	0.152459	0.389919	-5.89263
Q9NQ94	A1CF	seq.12423.38	0.0773506	8.45049	1.54129	0.15254	0.389924	-5.89309
P04818	TYMS	seq.5035.7	0.0589804	9.03321	1.54125	0.15255	0.389924	-5.89314
O95238	SPDEF	seq.10012.5	-0.0599195	8.69194	-1.54029	0.15278	0.390341	-5.89445
O95256	IL18RAP	seq.10457.3	0.0579309	7.23736	1.53999	0.152854	0.390341	-5.89486
Q8WUJ0	STYX	seq.21349.2	-0.0852549	7.89678	-1.53999	0.152854	0.390341	-5.89486
Q99LC4		seq.6417.55	0.0493044	9.11515	1.54	0.15285	0.390341	-5.89484
Q9UNF1	MAGED2	seq.31720.40	0.105832	6.78172	1.5397	0.152923	0.390409	-5.89525
O00295	TULP2	seq.33109.2	-0.20964	9.501	-1.53954	0.152962	0.390409	-5.89548
Q8NCH0	CHST14	seq.7262.191	-0.0696171	9.22123	-1.53944	0.152986	0.390409	-5.89561
Q9Y624	F11R	seq.20511.3	0.200077	5.59079	1.53922	0.153039	0.390453	-5.89591
Q8TE85	GRHL3	seq.32737.83	0.0484597	7.42193	1.53843	0.153232	0.390857	-5.897
Q9NSP4	CENPM	seq.29695.15	-0.0513647	7.40903	-1.53825	0.153276	0.390878	-5.89724
P48426	PIP4K2A	seq.12697.30	0.0673598	5.96865	1.53734	0.153494	0.390921	-5.89847
Q9BSH5	HDHD3	seq.19482.11	-0.112891	8.54503	-1.5373	0.153504	0.390921	-5.89853
Q9HCM2	PLXNA4	seq.19560.23	0.141944	8.13104	1.53784	0.153375	0.390921	-5.8978
A8MT33	SYCE1L	seq.24412.1	-0.0828571	7.98829	-1.53757	0.15344	0.390921	-5.89817
Q96MT8	CEP63	seq.27970.71	-0.08456	6.76776	-1.53743	0.153475	0.390921	-5.89836
P08240	SRPRA	seq.28586.100	-0.104146	5.3432	-1.53758	0.153437	0.390921	-5.89815
Q9H2W6	MRPL46	seq.31718.103	-0.111633	9.27799	-1.53711	0.153551	0.390951	-5.89879
O75363	BCAS1	seq.30563.52	0.104978	9.76267	1.5369	0.153603	0.390993	-5.89908
P55001	MFAP2	seq.10569.28	-0.211148	13.1128	-1.53506	0.154048	0.391677	-5.90158
Q8IUB3	WFDC10B	seq.10695.12	0.0514096	7.72403	1.53525	0.154002	0.391677	-5.90132
Q96LK0	CEP19	seq.28556.2	-0.102418	9.53899	-1.53525	0.154003	0.391677	-5.90133
P19835	CEL	seq.29505.21	-0.0568913	6.89887	-1.53514	0.15403	0.391677	-5.90148
O60825	PFKFB2	seq.31227.3	0.0695485	9.442	1.53521	0.154014	0.391677	-5.90139
O95139	NDUFB6	seq.23287.109	0.126999	8.85473	1.53348	0.154433	0.392475	-5.90373
Q9BRV3	SLC50A1	seq.31273.188	-0.0833185	7.87499	-1.53357	0.154411	0.392475	-5.90361
Q969U7	PSMG2	seq.21136.1	-0.116175	8.07241	-1.53287	0.154582	0.392763	-5.90456
O60240	PLIN1	seq.28589.4	0.0633903	7.66782	1.53196	0.154804	0.393229	-5.9058
P01906	HLA-DQA2	seq.7757.5	0.0693295	9.51396	1.53183	0.154836	0.393229	-5.90598
P52701	MSH6	seq.33874.17	-0.115656	7.1698	-1.53	0.155284	0.394275	-5.90847
Q96FA3	PELI1	seq.22421.79	0.0618315	7.13538	1.5297	0.155358	0.394373	-5.90888
Q9P287	BCCIP	seq.18304.19	-0.0725894	9.1181	-1.52921	0.155477	0.394429	-5.90954
Q8N5I4	DHRSX	seq.25818.35	0.0743696	8.02999	1.52917	0.155487	0.394429	-5.90959
O14562	UBFD1	seq.31656.43	-0.162578	13.0174	-1.52931	0.155452	0.394429	-5.9094
Q08648	SPAG11B	seq.5762.35	0.0761859	7.84436	1.52842	0.155671	0.394806	-5.91061
Q6P1K8	GTF2H2C	seq.30268.114	0.0555175	8.91688	1.52792	0.155795	0.39503	-5.9113
Q9NS86	LANCL2	seq.12628.31	-0.0791036	6.71694	-1.52663	0.156112	0.395722	-5.91305
Q9BW04	SARG	seq.24950.21	0.0770344	8.72721	1.52652	0.156139	0.395722	-5.9132
Q6VVX0	CYP2R1	seq.31940.62	-0.0988287	7.92907	-1.52561	0.156362	0.396196	-5.91443
O00442	RTCA	seq.21369.15	-0.0626792	6.80739	-1.52529	0.156442	0.396307	-5.91487
Q9UBT3	DKK4	seq.22959.32	0.0725183	6.14483	1.52469	0.15659	0.396591	-5.91568
P05181	CYP2E1	seq.28782.33	-0.0809507	9.01943	-1.52453	0.156628	0.396598	-5.91589
Q96AQ7	CIDEC	seq.23146.9	0.0769609	6.8734	1.52341	0.156906	0.397211	-5.91742
P43358	MAGEA4	seq.10485.56	0.995519	3.82842	1.52325	0.156944	0.397217	-5.91763
P31327	CPS1	seq.32963.34	-0.110508	7.63673	-1.52286	0.157042	0.397372	-5.91816
P51460	INSL3	seq.5723.4	0.0827801	7.81592	1.52216	0.157215	0.397721	-5.91911
P20340	RAB6A	seq.20083.1	-0.193784	9.75559	-1.52196	0.157265	0.397757	-5.91939
P46937	YAP1	seq.25451.39	-0.192591	10.4217	-1.52166	0.15734	0.397855	-5.91979
Q9UKU7	ACAD8	seq.11406.82	0.0683965	8.9763	1.52089	0.15753	0.398245	-5.92083
Q6ZN18	AEBP2	seq.33449.48	0.124684	9.32924	1.52065	0.15759	0.398305	-5.92116
Q6UX06	OLFM4	seq.4769.10	0.175463	10.7693	1.52021	0.157697	0.398456	-5.92174
Q9H013	ADAM19	seq.8948.13	0.081842	6.54749	1.52012	0.157721	0.398456	-5.92187
Q99LC4		seq.10501.3	0.879261	2.44956	1.51974	0.157815	0.398496	-5.92239
Q5VWZ2	LYPLAL1	seq.12428.2	0.061853	8.9831	1.51916	0.157959	0.398496	-5.92317
Q15466	NR0B2	seq.22776.40	0.475549	4.3575	1.51924	0.15794	0.398496	-5.92307
P02776	PF4	seq.2697.7	0.0751042	8.59035	1.5189	0.158025	0.398496	-5.92353
Q8NDC4	MORN4	seq.28678.6	0.229265	5.84803	1.51938	0.157905	0.398496	-5.92288
Q9Y234	LIPT1	seq.33720.128	-0.0741342	7.31031	-1.51965	0.157837	0.398496	-5.9225
P18564	ITGB6	seq.7737.76	0.0633413	8.23916	1.51898	0.158004	0.398496	-5.92342
Q6UXB2	CXCL17	seq.9495.10	0.0586818	7.25097	1.51942	0.157894	0.398496	-5.92282
Q15375	EPHA7	seq.7195.119	-0.100311	9.10014	-1.51874	0.158064	0.398503	-5.92374
Q16777	H2AC20	seq.34474.62	-0.0640853	9.20848	-1.51857	0.158107	0.398522	-5.92398
Q14624	ITIH4	seq.4811.33	0.0718354	6.89476	1.51832	0.158168	0.398585	-5.92431
Q5VV41	ARHGEF16	seq.22070.5	0.0635349	9.21414	1.51779	0.1583	0.398827	-5.92502
Q08AF3	SLFN5	seq.30412.65	-0.0740376	7.9418	-1.51664	0.158587	0.399459	-5.92658
O95822	MLYCD	seq.11538.216	0.0672027	8.79711	1.51594	0.158761	0.399808	-5.92752
Q96I59	NARS2	seq.23658.1	-0.106237	8.32742	-1.51527	0.158929	0.400108	-5.92843
P04553	PRM1	seq.35509.6	0.0635973	9.54467	1.51517	0.158953	0.400108	-5.92856
Q02742	GCNT1	seq.7016.12	-0.0661256	8.76919	-1.51494	0.159011	0.400163	-5.92887
P21815	IBSP	seq.14023.84	-0.107895	8.6295	-1.51456	0.159106	0.400221	-5.92939
Q8N907	DAND5	seq.25798.25	-0.0591735	7.24296	-1.51458	0.159103	0.400221	-5.92937
P06732|P12277	CKM|CKB	seq.3714.49	-0.121068	7.7203	-1.51353	0.159364	0.400779	-5.93078
Q9UKQ2	ADAM28	seq.21681.10	-0.0732077	8.00785	-1.51317	0.159455	0.400915	-5.93127
P49721	PSMB2	seq.19252.67	0.0507318	8.39457	1.51286	0.159532	0.40097	-5.93168
Q9UQR1	ZNF148	seq.34293.68	0.224302	11.6897	1.5128	0.159549	0.40097	-5.93177
Q6V1X1	DPP8	seq.25281.50	-0.113551	7.62817	-1.51228	0.159679	0.401207	-5.93247
Q4G0S7	CCDC152	seq.35073.24	0.0634091	7.2193	1.51178	0.159804	0.401429	-5.93314
Q4LDE5	SVEP1	seq.11109.56	-0.0767663	8.83624	-1.5112	0.159949	0.401704	-5.93393
P84095	RHOG	seq.12540.25	0.109866	14.2319	1.51089	0.160028	0.401764	-5.93435
Q9NQH7	XPNPEP3	seq.23661.61	0.0784919	8.16328	1.51073	0.160068	0.401764	-5.93456
P07237	P4HB	seq.4278.14	0.0588543	5.88207	1.51067	0.160082	0.401764	-5.93464
Q4G0S4	CYP27C1	seq.33610.47	-0.088743	8.01075	-1.51052	0.160121	0.40177	-5.93485
Q9UPW6	SATB2	seq.10081.17	0.0617985	6.86408	1.51011	0.160223	0.401797	-5.93539
Q8NEY4	ATP6V1C2	seq.22824.53	-0.169517	10.4093	-1.51012	0.16022	0.401797	-5.93538
Q9BVG3	TRIM62	seq.23225.26	0.0638672	6.87786	1.51004	0.16024	0.401797	-5.93549
Q86UN2	RTN4RL1	seq.20546.71	-0.257752	11.0713	-1.50975	0.160314	0.401801	-5.93588
Q99LC4		seq.6967.5	0.0665618	6.08466	1.50977	0.160308	0.401801	-5.93585
P31946	YWHAB	seq.14156.33	-0.193169	15.079	-1.5094	0.160403	0.401932	-5.93636
Q9GZT5	WNT10A	seq.10044.12	0.340183	4.4927	1.50873	0.160571	0.402263	-5.93726
O75629	CREG1	seq.9357.4	0.265114	9.23383	1.50787	0.160788	0.402716	-5.93841
Q5D862	FLG2	seq.35421.2	0.0793196	7.20659	1.50728	0.160937	0.402998	-5.93921
Q14839	CHD4	seq.35416.16	0.0698546	9.05705	1.50647	0.161143	0.403421	-5.9403
Q9Y6N9	USH1C	seq.17725.37	0.0622099	7.95909	1.5058	0.161313	0.403755	-5.94121
Q9H3U1	UNC45A	seq.11712.207	0.0746476	7.61941	1.50476	0.161575	0.404229	-5.9426
Q99LC4		seq.6522.57	0.0943004	9.19853	1.50485	0.161553	0.404229	-5.94248
Q16623	STX1A	seq.19553.14	-0.146553	9.92102	-1.5045	0.161642	0.404241	-5.94295
Q8N5I3	KCNRG	seq.23336.2	0.110347	6.35252	1.50445	0.161653	0.404241	-5.94301
P11586	MTHFD1	seq.12575.30	-0.0707269	7.68227	-1.50362	0.161865	0.404499	-5.94414
O00755	WNT7A	seq.4889.82	0.0642741	7.47853	1.50364	0.161859	0.404499	-5.94411
Q99LC4		seq.6412.26	0.067872	6.9816	1.50375	0.161832	0.404499	-5.94396
P41161	ETV5	seq.13403.5	0.0754116	8.7984	1.50347	0.161903	0.404501	-5.94434
P0C7W6	CCDC172	seq.32871.192	0.0653871	8.34668	1.50323	0.161963	0.404561	-5.94465
Q8N766	EMC1	seq.11989.35	-0.0742645	7.62445	-1.50271	0.162095	0.404707	-5.94535
O94766	B3GAT3	seq.6897.38	0.0549116	7.41225	1.50279	0.162075	0.404707	-5.94525
Q96PM9	ZNF385A	seq.31763.35	-0.0661276	9.73221	-1.50226	0.16221	0.404903	-5.94596
Q9H9V4	RNF122	seq.11160.56	0.0700548	9.3466	1.50128	0.162459	0.404973	-5.94727
Q14332	FZD2	seq.22589.3	-0.183929	10.4245	-1.50118	0.162485	0.404973	-5.94741
Q15125	EBP	seq.23271.20	-0.0811221	10.2254	-1.50117	0.162487	0.404973	-5.94742
Q13555	CAMK2G	seq.27299.11	-0.144306	12.0685	-1.501	0.16253	0.404973	-5.94765
P12956	XRCC6	seq.2835.1	-0.248696	7.2942	-1.50111	0.162504	0.404973	-5.94751
O94851	MICAL2	seq.29067.43	0.0646127	6.62499	1.50143	0.162421	0.404973	-5.94707
O60645	EXOC3	seq.30648.52	0.0591997	7.22416	1.50151	0.1624	0.404973	-5.94696
P62826	RAN	seq.4282.3	-0.182355	7.20288	-1.50187	0.162308	0.404973	-5.94648
Q96HT8	MRFAP1L1	seq.21203.14	0.0535633	8.33318	1.50062	0.162628	0.405126	-5.94816
Q99LC4		seq.11918.54	0.165788	7.89433	1.49976	0.162846	0.405311	-5.94931
Q86X19	TMEM17	seq.26025.24	0.0644262	7.22056	1.49961	0.162885	0.405311	-5.94952
Q6ZSG2	INSYN2A	seq.30461.117	0.0936507	9.80266	1.49994	0.1628	0.405311	-5.94907
Q93062	RBPMS	seq.33845.16	-0.129309	8.46055	-1.49947	0.162922	0.405311	-5.94971
O15516	CLOCK	seq.35358.13	0.125698	5.90862	1.49967	0.162869	0.405311	-5.94943
Q6P4A8	PLBD1	seq.6315.58	-0.122193	9.5324	-1.49972	0.162857	0.405311	-5.94937
Q86YH6	PDSS2	seq.31523.30	-0.0818767	10.0013	-1.499	0.163041	0.405478	-5.95034
Q86XS8	RNF130	seq.34106.16	0.0627289	7.41771	1.49892	0.163062	0.405478	-5.95045
Q15257	PTPA	seq.24717.26	-0.192192	15.2866	-1.49827	0.163229	0.405802	-5.95132
Q06418	TYRO3	seq.13668.44	0.0561139	7.16247	1.49628	0.163738	0.406933	-5.95399
P08476|P55103	INHBA|INHBC	seq.18814.21	0.0737923	6.66553	1.4962	0.163757	0.406933	-5.95409
P48058	GRIA4	seq.10760.107	-0.0594566	8.21834	-1.4954	0.163963	0.407212	-5.95516
P45954	ACADSB	seq.17403.14	-0.0608548	7.27307	-1.49529	0.163991	0.407212	-5.95531
P00492	HPRT1	seq.19290.5	0.160195	13.7953	1.49491	0.16409	0.407212	-5.95582
P68036|P0CG47	UBE2L3|UBB	seq.21931.16	0.0627019	8.0744	1.49507	0.164047	0.407212	-5.9556
Q3BBV0	NBPF1	seq.32067.5	-0.115714	8.97868	-1.49551	0.163934	0.407212	-5.95501
P0C0S5	H2AZ1	seq.4163.5	-0.0675995	8.94217	-1.49498	0.164072	0.407212	-5.95573
Q6DD88	ATL3	seq.21544.4	-0.0844223	7.51458	-1.49456	0.164178	0.407339	-5.95628
P15923	TCF3	seq.31596.55	-0.118114	7.26098	-1.49406	0.164307	0.407569	-5.95695
P49795	RGS19	seq.12713.365	0.0636948	9.29265	1.49362	0.164421	0.407677	-5.95755
Q96DT7	ZBTB10	seq.25075.2	0.0471536	7.52364	1.49361	0.164424	0.407677	-5.95756
Q9NX04	C1orf109	seq.33630.160	-0.0840652	9.28734	-1.49335	0.16449	0.407699	-5.9579
Q8N743	KIR3DL3	seq.7944.1	0.0701793	6.50362	1.49329	0.164507	0.407699	-5.95799
P35637	FUS	seq.29826.44	-0.233122	13.7389	-1.49307	0.164563	0.407746	-5.95828
Q86VR7	VSIG10L	seq.24011.27	0.0936153	10.5052	1.49278	0.164637	0.40784	-5.95867
Q9BXJ1	C1QTNF1	seq.6304.8	0.087172	10.6731	1.49212	0.164808	0.408172	-5.95956
Q5T686	AVPI1	seq.29271.81	0.0684289	6.46538	1.49183	0.164881	0.408261	-5.95993
Q9UHV9	PFDN2	seq.19243.2	-0.169832	12.4607	-1.49133	0.16501	0.408398	-5.9606
Q6P995	FAM171B	seq.8061.102	0.052707	6.32962	1.49134	0.165009	0.408398	-5.9606
Q7L5Y9	MAEA	seq.21477.105	-0.0946072	9.06904	-1.49105	0.165082	0.408486	-5.96098
Q86YD1	PTOV1	seq.33154.24	-0.212803	13.6899	-1.49082	0.165142	0.408543	-5.96129
O15520	FGF10	seq.2441.2	0.0815043	8.24857	1.49042	0.165246	0.408709	-5.96183
Q9NS73	MBIP	seq.29177.3	-0.0981431	8.96213	-1.49002	0.16535	0.408812	-5.96236
Q8IZS8	CACNA2D3	seq.8885.6	-0.0634025	8.98042	-1.48997	0.165362	0.408812	-5.96242
Q99633	PRPF18	seq.24698.12	-0.0672394	7.26028	-1.48912	0.165582	0.409264	-5.96356
P16220	CREB1	seq.20128.1	0.0610365	8.62181	1.4888	0.165665	0.409296	-5.96399
Q92734	TFG	seq.29754.74	-0.174111	12.3478	-1.48879	0.165668	0.409296	-5.964
P40227	CCT6A	seq.29076.73	0.101516	5.4234	1.48864	0.165707	0.409301	-5.96421
Q96BM9	ARL8A	seq.23281.29	0.0610694	8.02079	1.48792	0.165894	0.40958	-5.96517
Q9P2F6	ARHGAP20	seq.32164.1	-0.107586	7.68006	-1.48801	0.16587	0.40958	-5.96504
O14757	CHEK1	seq.2853.68	-0.0780063	8.16031	-1.4875	0.166002	0.409756	-5.96572
P80370	DLK1	seq.8380.244	0.0613546	8.36585	1.48698	0.166137	0.409996	-5.96642
P01225	FSHB	seq.8036.75	0.107517	4.88582	1.48672	0.166204	0.410071	-5.96676
Q9Y337	KLK5	seq.14039.33	0.0665276	8.57307	1.48638	0.166293	0.410198	-5.96722
Q9HBL8	NMRAL1	seq.13988.67	0.0587504	7.92502	1.48596	0.166404	0.41029	-5.96779
Q8IV16	GPIHBP1	seq.26069.1	-0.0645338	7.69421	-1.48599	0.166394	0.41029	-5.96774
P54315	PNLIPRP1	seq.6627.25	-0.116427	8.70435	-1.48528	0.166579	0.41063	-5.96868
P01213	PDYN	seq.19638.9	0.0575629	9.23213	1.48513	0.166619	0.410638	-5.96889
Q8N3J6	CADM2	seq.16907.3	0.0979146	9.28735	1.48468	0.166736	0.410834	-5.96949
Q15155	NOMO1	seq.34738.181	0.0549956	8.21425	1.48438	0.166813	0.410933	-5.96988
Q9BUI4	POLR3C	seq.27731.13	-0.0811566	9.19833	-1.48418	0.166865	0.41097	-5.97015
Q96J86	CYYR1	seq.34732.69	0.0610333	8.04321	1.48305	0.167161	0.411607	-5.97166
P48730	CSNK1D	seq.11289.31	0.057083	8.90693	1.48267	0.167261	0.411762	-5.97217
Q9UKX5	ITGA11	seq.20181.17	-0.100116	8.42684	-1.48197	0.167444	0.412122	-5.97311
Q9UNL4	ING4	seq.17671.58	0.0730307	7.30717	1.48028	0.167885	0.413075	-5.97535
Q86W50	METTL16	seq.30239.42	0.0940537	11.0904	1.4802	0.167906	0.413075	-5.97545
P56559	ARL4C	seq.30666.47	-0.0572551	8.90386	-1.47998	0.167963	0.413079	-5.97574
P25205	MCM3	seq.31086.2	0.0652581	9.28293	1.47991	0.167982	0.413079	-5.97584
P01344	IGF2	seq.15295.81	0.381916	8.83442	1.47852	0.168346	0.413737	-5.97768
P34925	RYK	seq.5583.62	0.0516448	7.86186	1.47846	0.168362	0.413737	-5.97776
Q13596	SNX1	seq.8807.13	0.0541087	6.99158	1.47859	0.168329	0.413737	-5.9776
Q9H190	SDCBP2	seq.23028.49	0.0601447	6.78107	1.47789	0.168512	0.413923	-5.97853
Q8NE71	ABCF1	seq.35373.75	0.133568	6.79994	1.47795	0.168496	0.413923	-5.97844
Q9BRF8	CPPED1	seq.21108.5	-0.142611	9.34345	-1.47722	0.168688	0.414262	-5.97941
Q14641	INSL4	seq.6410.26	-0.0781814	7.4605	-1.47686	0.168784	0.414407	-5.9799
P82914	MRPS15	seq.29300.23	0.13063	6.7762	1.47654	0.168868	0.414518	-5.98032
Q9H8M1	COQ10B	seq.32408.26	0.0824426	7.02556	1.4764	0.168904	0.414518	-5.9805
P43268	ETV4	seq.22134.1	0.0887188	8.93451	1.47598	0.169015	0.414613	-5.98107
Q63HN8	RNF213	seq.31139.6	0.0535575	9.16603	1.47597	0.169018	0.414613	-5.98108
Q99LC4		seq.10791.21	-0.0818146	5.43453	-1.47571	0.169087	0.414614	-5.98143
Q9NX09	DDIT4	seq.17817.22	0.0690663	8.27586	1.47569	0.169093	0.414614	-5.98145
P05090	APOD	seq.8262.20	0.0429895	9.148	1.4754	0.169169	0.414709	-5.98184
P08709	F7	seq.3184.25	-0.107598	8.49953	-1.47505	0.169262	0.414845	-5.98231
Q12972	PPP1R8	seq.13039.1	-0.156094	6.77564	-1.47475	0.16934	0.414853	-5.9827
Q9H7X7	IFT22	seq.20451.126	-0.0828093	7.32848	-1.47477	0.169336	0.414853	-5.98268
Q9NRY6	PLSCR3	seq.11407.57	0.0639819	7.99046	1.47351	0.169668	0.415382	-5.98435
Q9HAT8	PELI2	seq.12702.13	-0.0712231	7.92127	-1.47373	0.169611	0.415382	-5.98406
Q96DL1	NXPE2	seq.33543.189	-0.0797513	8.2625	-1.47352	0.169665	0.415382	-5.98433
Q96FW1	OTUB1	seq.30322.51	-0.0591854	7.05292	-1.47257	0.169916	0.415897	-5.98559
O94905	ERLIN2	seq.35428.43	0.0563346	7.0205	1.47158	0.170178	0.416445	-5.9869
Q9BXI6	TBC1D10A	seq.30447.8	0.107	5.37518	1.47141	0.170225	0.416468	-5.98713
Q9UIF7	MUTYH	seq.10030.8	0.056293	6.89696	1.47037	0.170501	0.417051	-5.98851
P15692	VEGFA	seq.14032.2	0.205833	13.7926	1.46991	0.170621	0.417244	-5.98911
Q14773	ICAM4	seq.9461.2	0.0620722	5.99934	1.46979	0.170655	0.417244	-5.98928
Q9Y4G2	PLEKHM1	seq.30798.76	0.0900223	9.99922	1.46962	0.170698	0.417259	-5.9895
Q9HBI0	PARVG	seq.28328.10	0.102702	5.756	1.46918	0.170815	0.417452	-5.99008
O76071	CIAO1	seq.21178.8	0.0602869	7.10593	1.46892	0.170884	0.417529	-5.99042
P23229	ITGA6	seq.21979.12	0.0475866	9.11663	1.46806	0.171115	0.417999	-5.99157
O75604	USP2	seq.21728.4	0.0843503	6.70392	1.46758	0.171242	0.418219	-5.9922
Q9NP84	TNFRSF12A	seq.5138.50	0.0698921	8.47249	1.4667	0.171478	0.418702	-5.99337
Q9BV57	ADI1	seq.12457.10	0.153037	7.89241	1.46637	0.171564	0.418728	-5.9938
P36871	PGM1	seq.9173.21	0.079296	6.88428	1.46645	0.171542	0.418728	-5.99369
Q6UW10	SFTA2	seq.10580.14	0.117743	7.72977	1.46556	0.17178	0.418863	-5.99487
Q969R5	L3MBTL2	seq.12708.91	0.0847136	10.1522	1.46576	0.171729	0.418863	-5.99461
Q9NXV6	CDKN2AIP	seq.31324.106	-0.0717013	9.58528	-1.46558	0.171775	0.418863	-5.99484
Q6YHK3	CD109	seq.3290.50	-0.107919	7.73984	-1.46589	0.171694	0.418863	-5.99444
Q99LC4		seq.8769.30	-0.0548685	7.43332	-1.46546	0.171808	0.418863	-5.99501
Q8N103	TAGAP	seq.33290.9	-0.10207	9.86555	-1.46475	0.171999	0.419235	-5.99595
O95971	CD160	seq.17677.47	0.361603	5.16169	1.46371	0.172278	0.419805	-5.99732
Q504Y3	ZCWPW2	seq.29345.14	-0.123179	9.11028	-1.46359	0.172309	0.419805	-5.99748
P11362	FGFR1	seq.5532.53	0.174792	13.4237	1.46345	0.172346	0.419805	-5.99766
Q8NHS2	GOT1L1	seq.28712.10	0.102698	10.7214	1.46318	0.172418	0.419888	-5.99802
O15492	RGS16	seq.21255.2	0.0424953	7.73942	1.46248	0.172605	0.420159	-5.99894
Q8IZS7	CLECL1	seq.33806.134	-0.179634	11.8001	-1.46255	0.172587	0.420159	-5.99885
Q96AH8	RAB7B	seq.12409.90	0.0722705	8.96069	1.46208	0.172713	0.420236	-5.99947
Q12923	PTPN13	seq.12664.19	0.0701243	6.59457	1.46221	0.172679	0.420236	-5.9993
A8K4G0	CD300LB	seq.10713.151	0.0649067	6.24601	1.46156	0.172853	0.420485	-6.00016
Q92626	PXDN	seq.13463.1	0.0673319	6.54567	1.46081	0.173055	0.420885	-6.00115
Q7L945	ZNF627	seq.28056.1	-0.112489	8.93431	-1.46059	0.173115	0.420938	-6.00144
P49903	SEPHS1	seq.14083.25	-0.284105	13.2046	-1.45993	0.173293	0.421277	-6.00231
P16949	STMN1	seq.17367.5	-0.179063	12.7486	-1.45957	0.173389	0.421419	-6.00278
A6NI73	LILRA5	seq.8766.29	-0.114054	8.36671	-1.45922	0.173482	0.421552	-6.00324
Q12899	TRIM26	seq.29985.87	0.0490323	7.22898	1.45819	0.173761	0.422047	-6.0046
Q86SJ2	AMIGO2	seq.6914.15	0.0826081	8.28099	1.45832	0.173726	0.422047	-6.00443
Q5VIR6	VPS53	seq.25103.45	0.116134	10.7303	1.4579	0.173838	0.422141	-6.00498
O95825	CRYZL1	seq.9207.60	-0.0576681	9.07126	-1.45757	0.173927	0.422264	-6.00541
O15297	PPM1D	seq.11315.148	0.061543	8.14075	1.45679	0.174139	0.422686	-6.00644
Q99LC4		seq.6121.5	0.0710474	8.70134	1.45665	0.174178	0.422687	-6.00663
O95445	APOM	seq.10445.20	0.068304	8.27711	1.45615	0.174312	0.422894	-6.00729
O43301	HSPA12A	seq.25267.10	0.112665	13.7533	1.45605	0.174339	0.422894	-6.00742
P15090	FABP4	seq.15386.7	-0.0589209	8.99855	-1.45556	0.174472	0.423124	-6.00806
Q16698	DECR1	seq.12687.2	0.0616165	9.27832	1.45494	0.174641	0.423283	-6.00888
Q9Y5X1	SNX9	seq.26017.24	-0.114086	6.06531	-1.45511	0.174593	0.423283	-6.00865
O43296	ZNF264	seq.9993.11	-0.0790318	8.53597	-1.45489	0.174652	0.423283	-6.00894
Q8NEY3	SPATA4	seq.29289.156	0.0529831	8.1706	1.45294	0.175184	0.424477	-6.01151
Q96CG3	TIFA	seq.21113.3	0.0591369	7.03442	1.45257	0.175284	0.424627	-6.012
Q8WX39	LCN9	seq.28464.17	-0.106027	10.3092	-1.45196	0.175448	0.424746	-6.01279
Q9UPV9	TRAK1	seq.31759.9	-0.0889141	8.3299	-1.45201	0.175435	0.424746	-6.01273
		seq.4666.214	-0.0921582	7.53434	-1.45205	0.175425	0.424746	-6.01268
Q96S55	WRNIP1	seq.12528.40	0.0628127	8.0459	1.45179	0.175497	0.424757	-6.01303
Q9NV96	TMEM30A	seq.30429.104	-0.0496408	8.91711	-1.45153	0.175567	0.424757	-6.01337
Q96BT7	ALKBH8	seq.30468.52	0.0666908	8.20405	1.45163	0.175538	0.424757	-6.01322
O60259	KLK8	seq.13708.56	0.0768609	8.10706	1.45091	0.175736	0.424778	-6.01418
Q12756	KIF1A	seq.32046.8	-0.0587267	9.47435	-1.45134	0.175619	0.424778	-6.01361
Q5VTH2	CFAP126	seq.34774.12	-0.071507	7.25561	-1.45103	0.175703	0.424778	-6.01402
P03956	MMP1	seq.4924.32	-0.0773895	7.88166	-1.45091	0.175735	0.424778	-6.01417
Q13586	STIM1	seq.8916.32	-0.0589796	9.051	-1.45079	0.175767	0.424778	-6.01433
P68036|P0CG47	UBE2L3|UBB	seq.21931.27	0.0657049	7.93819	1.45052	0.175842	0.424865	-6.01469
Q86VZ4	LRP11	seq.8330.1	-0.129778	9.07711	-1.45013	0.175948	0.425029	-6.0152
Q6IMI4	SULT6B1	seq.22788.10	0.150574	12.9404	1.44972	0.176058	0.425171	-6.01573
O75410	TACC1	seq.30600.13	0.0862676	9.47886	1.44963	0.176084	0.425171	-6.01585
Q15113	PCOLCE	seq.11237.49	-0.213284	9.95035	-1.44784	0.176574	0.425984	-6.01821
O14931	NCR3	seq.3003.29	0.0604491	7.12563	1.44811	0.176499	0.425984	-6.01785
Q9P0T7	TMEM9	seq.8597.1	0.103846	9.47428	1.44814	0.176491	0.425984	-6.01781
Q16517	NNAT	seq.9374.24	0.280976	6.40277	1.44795	0.176543	0.425984	-6.01806
Q9NPY3	CD93	seq.11200.52	0.0491613	8.89185	1.44742	0.17669	0.426078	-6.01876
Q14657	LAGE3	seq.34010.60	0.0605564	7.85096	1.44741	0.17669	0.426078	-6.01876
Q9Y231	FUT9	seq.6991.24	0.0693395	8.952	1.44712	0.17677	0.426178	-6.01914
P07910	HNRNPC	seq.11429.80	-0.0588225	8.5116	-1.44677	0.176866	0.426317	-6.01961
P12271	RLBP1	seq.12936.38	-0.0548502	7.70937	-1.44631	0.176992	0.426342	-6.02021
P35900	KRT20	seq.12975.11	0.0575876	6.60445	1.44648	0.176946	0.426342	-6.01999
Q30KQ5	DEFB115	seq.8391.12	0.0673434	8.70817	1.44634	0.176985	0.426342	-6.02017
Q99LC4		seq.10927.65	0.0594181	8.14833	1.44549	0.177217	0.426778	-6.02128
P07098	LIPF	seq.26278.5	0.0460131	8.46606	1.44537	0.17725	0.426778	-6.02144
P13645	KRT10	seq.33100.13	-0.0508593	9.19826	-1.4452	0.177296	0.426796	-6.02166
Q96GX5	MASTL	seq.31300.48	0.0590455	7.49488	1.44503	0.177345	0.426822	-6.02189
P01860	IGHG3	seq.25791.13	0.0429678	8.46719	1.44382	0.177676	0.427433	-6.02347
Q08ET2	SIGLEC14	seq.5125.6	0.0574678	9.33829	1.44384	0.17767	0.427433	-6.02344
Q8NDV2	GPR26	seq.13540.1	0.0520715	8.25951	1.44314	0.177864	0.427518	-6.02436
P42680	TEC	seq.16079.2	0.0587087	8.71965	1.44306	0.177885	0.427518	-6.02446
O00204	SULT2B1	seq.17209.27	-0.0498535	9.12538	-1.44302	0.177897	0.427518	-6.02452
Q9HAF1	MEAF6	seq.30424.225	-0.187124	11.7522	-1.44299	0.177904	0.427518	-6.02456
Q08708	CD300C	seq.5066.134	-0.0800759	9.50693	-1.44337	0.177801	0.427518	-6.02406
Q9BXJ7	AMN	seq.4322.28	0.0622752	7.07967	1.44272	0.177979	0.427605	-6.02491
Q96BW5	PTER	seq.24179.48	-0.0684012	7.3145	-1.44209	0.178152	0.427927	-6.02573
Q92988	DLX4	seq.11910.27	-0.0442773	6.88212	-1.44195	0.178191	0.427928	-6.02591
O60269	GPRIN2	seq.31665.5	-0.0679283	9.10036	-1.44152	0.178311	0.428032	-6.02649
Q9C086	INO80B	seq.35080.5	-0.0683104	6.63509	-1.44165	0.178275	0.428032	-6.02631
O75818	RPP40	seq.25422.58	0.0471263	8.03382	1.44053	0.178583	0.428592	-6.02777
P55212	CASP6	seq.29318.21	0.0590541	7.44331	1.43983	0.178777	0.428791	-6.02869
Q9P127	LUZP4	seq.29339.6	0.0835624	7.92583	1.43981	0.178782	0.428791	-6.02871
Q9BYZ2	LDHAL6B	seq.32813.50	0.1422	9.3328	1.43982	0.17878	0.428791	-6.0287
Q9H3J6	MTRFR	seq.24252.85	-0.0822103	9.22554	-1.4395	0.178869	0.428824	-6.02912
Q9BXU0	TEX12	seq.34824.18	0.0725816	7.94416	1.43948	0.178874	0.428824	-6.02914
Q15038	DAZAP2	seq.33498.34	-0.0644623	8.46757	-1.43766	0.179379	0.429944	-6.03153
P43627	KIR2DL2	seq.7773.20	-0.0529413	8.57252	-1.4374	0.17945	0.430021	-6.03186
Q8NAF0	ZNF579	seq.30358.29	-0.0516225	6.42933	-1.43713	0.179526	0.430109	-6.03222
O75563	SKAP2	seq.32651.41	0.052711	8.15524	1.43665	0.179658	0.430333	-6.03284
Q9H477	RBKS	seq.19467.3	0.0603795	8.64529	1.4365	0.1797	0.43034	-6.03304
Q92619	ARHGAP45	seq.13544.9	0.0551206	7.44419	1.4357	0.179921	0.430777	-6.03407
P59998	ARPC4	seq.34451.16	-0.139383	12.1971	-1.43512	0.180083	0.430978	-6.03483
Q7L0X0	TRIL	seq.6527.1	-0.120049	8.63312	-1.43512	0.180082	0.430978	-6.03483
P20248	CCNA2	seq.15574.37	-0.0734755	9.77908	-1.43435	0.180299	0.431402	-6.03584
Q01831	XPC	seq.33318.30	-0.0810961	8.69291	-1.43416	0.18035	0.431432	-6.03608
O60884	DNAJA2	seq.11582.63	0.0569401	8.69024	1.43362	0.1805	0.431608	-6.03679
Q8IWE4	DCUN1D3	seq.13553.4	0.05945	9.20893	1.43335	0.180575	0.431608	-6.03714
O75167	PHACTR2	seq.33229.13	-0.136326	7.49557	-1.4336	0.180508	0.431608	-6.03682
P18627	LAG3	seq.9950.229	0.0631211	7.95204	1.43334	0.18058	0.431608	-6.03716
Q13469	NFATC2	seq.26244.2	0.100882	7.58297	1.433	0.180676	0.431744	-6.0376
Q6Q4G3	LVRN	seq.31505.30	0.0559953	7.89165	1.43269	0.180761	0.431854	-6.038
P17676	CEBPB	seq.15675.3	0.0797634	6.88708	1.43169	0.181041	0.432431	-6.03931
P61599	NAA20	seq.22506.25	0.0471729	6.84469	1.43137	0.18113	0.43255	-6.03972
Q96N20	ZNF75A	seq.33503.4	0.0470697	8.17503	1.43102	0.181227	0.432688	-6.04017
Q9HCZ1	ZNF334	seq.12763.69	0.0706594	9.27682	1.42945	0.181668	0.43338	-6.04222
Q14168	MPP2	seq.24265.6	-0.0913947	7.90295	-1.42959	0.181628	0.43338	-6.04204
Q16270	IGFBP7	seq.3320.49	-0.414129	12.9323	-1.42953	0.181645	0.43338	-6.04211
Q99LC4		seq.8260.13	-0.079899	7.4136	-1.42943	0.181673	0.43338	-6.04224
Q9NZQ0	DNAJC27	seq.12799.65	0.0497589	8.26272	1.42923	0.18173	0.433422	-6.04251
O43915	VEGFD	seq.14705.1	0.0483505	7.94218	1.42877	0.181858	0.43349	-6.0431
Q9UPT5	EXOC7	seq.25110.19	0.0649512	6.37672	1.42858	0.181911	0.43349	-6.04335
P19022	CDH2	seq.3797.1	-0.0639944	7.82756	-1.42857	0.181915	0.43349	-6.04336
Q99LC4		seq.6353.60	-0.0474588	7.50158	-1.42892	0.181816	0.43349	-6.04291
P19474	TRIM21	seq.22015.2	0.0473054	9.01424	1.42811	0.182043	0.433608	-6.04396
Q9H5V8	CDCP1	seq.8589.13	-0.0785772	7.89892	-1.42822	0.182011	0.433608	-6.04381
P19957	PI3	seq.4982.54	0.0969532	8.20601	1.42722	0.182293	0.43411	-6.04511
Q9NWH9	SLTM	seq.8320.5	0.0577001	8.8078	1.42704	0.182343	0.434136	-6.04534
P14927	UQCRB	seq.12957.62	0.0534115	6.30562	1.42671	0.182437	0.434268	-6.04578
Q13066	GAGE2B	seq.25413.80	-0.082164	7.91822	-1.42618	0.182587	0.434531	-6.04647
P0CAP1	MYZAP	seq.9055.81	0.0845132	7.32704	1.42577	0.182702	0.434712	-6.047
Q8NCE2	MTMR14	seq.27340.13	-0.122212	8.61741	-1.42537	0.182813	0.434882	-6.04751
P55199	ELL	seq.11459.81	0.0591673	9.15668	1.42405	0.183186	0.435676	-6.04923
Q9UJX3	ANAPC7	seq.11690.47	0.0581515	9.38934	1.42337	0.183378	0.435884	-6.05011
Q03933	HSF2	seq.28720.10	0.0628761	6.47616	1.42341	0.183367	0.435884	-6.05006
Q4VXU2	PABPC1L	seq.35486.19	-0.196908	7.66765	-1.42332	0.183391	0.435884	-6.05017
P30872	SSTR1	seq.21836.9	-0.100732	7.60475	-1.42233	0.183672	0.436457	-6.05146
Q9NNX1	TUFT1	seq.5690.49	0.613214	8.75711	1.42211	0.183736	0.436515	-6.05175
Q99592	ZBTB18	seq.30589.3	0.0784839	7.58075	1.42107	0.18403	0.437121	-6.05309
Q9BRX8	PRXL2A	seq.13423.94	0.0674553	8.1768	1.42091	0.184075	0.437135	-6.0533
Q9C0C7	AMBRA1	seq.30766.5	0.178422	13.1645	1.42011	0.184303	0.437582	-6.05434
		seq.2054.3	-0.158042	4.37797	-1.41946	0.184487	0.437923	-6.05518
O75914	PAK3	seq.3387.1	0.242468	7.1937	1.41902	0.184612	0.437991	-6.05575
Q99LC4		seq.6277.55	0.148814	8.11965	1.41898	0.184624	0.437991	-6.0558
Q9UJ90	KCNE5	seq.8908.14	-0.128665	10.1632	-1.41894	0.184634	0.437991	-6.05585
P63027	VAMP2	seq.17335.18	-0.0524828	9.33126	-1.41829	0.184818	0.438336	-6.05669
Q13591	SEMA5A	seq.13132.14	0.185244	9.40934	1.41783	0.184951	0.438556	-6.05729
Q2MKA7	RSPO1	seq.6240.70	0.0690652	9.51555	1.41704	0.185175	0.438993	-6.05831
Q13882	PTK6	seq.3832.51	0.0548341	7.83188	1.4165	0.185329	0.43917	-6.059
P51693	APLP1	seq.7210.25	-0.235246	14.666	-1.41657	0.18531	0.43917	-6.05892
Q8WVI0	SMIM4	seq.33764.46	0.114012	11.2956	1.4157	0.185557	0.439524	-6.06004
P78380	OLR1	seq.3636.37	0.0554865	7.10759	1.41581	0.185527	0.439524	-6.0599
Q9GZP9	DERL2	seq.29995.77	0.053854	7.69093	1.41535	0.185656	0.439571	-6.06049
Q8TBP5	FAM174A	seq.6597.24	-0.0583767	8.51122	-1.41548	0.185619	0.439571	-6.06032
Q9HC77	CENPJ	seq.33870.179	-0.0690133	9.70979	-1.41495	0.185772	0.439751	-6.06101
P49642	PRIM1	seq.13591.31	0.0709533	6.52406	1.4142	0.185985	0.44016	-6.06197
O43825	B3GALT2	seq.11638.42	-0.0739854	7.69928	-1.41353	0.186178	0.440523	-6.06284
Q8N104	DEFB106A	seq.5664.57	0.072656	7.31051	1.41328	0.186247	0.440593	-6.06315
Q9UNH6	SNX7	seq.14245.195	0.104437	4.84154	1.41251	0.18647	0.441026	-6.06416
Q15036	SNX17	seq.12845.18	-0.0779273	9.36423	-1.4112	0.186844	0.441722	-6.06584
Q04721	NOTCH2	seq.5106.52	0.0800706	8.35602	1.41125	0.18683	0.441722	-6.06578
Q9UK99	FBXO3	seq.14628.72	-0.0718399	6.78194	-1.41075	0.186973	0.44187	-6.06642
Q6UXZ4	UNC5D	seq.5140.56	-0.0750244	9.47652	-1.41071	0.186986	0.44187	-6.06648
Q99LC4		seq.8041.5	0.0715969	5.68259	1.41006	0.187174	0.442218	-6.06732
O00425	IGF2BP3	seq.27576.67	0.0705624	7.02172	1.4099	0.187219	0.442231	-6.06752
Q5T7R7	C1orf185	seq.10667.78	0.0723664	6.73944	1.40888	0.187511	0.442544	-6.06883
Q7Z6I8	C5orf24	seq.28258.15	0.0567164	8.45502	1.40917	0.187429	0.442544	-6.06846
O43246	SLC7A4	seq.29971.6	-0.0555738	8.91234	-1.40899	0.18748	0.442544	-6.06869
Q8NAU1	FNDC5	seq.34373.11	0.0556703	7.01171	1.4089	0.187507	0.442544	-6.06881
O15204	ADAMDEC1	seq.9115.78	-0.0699557	10.2508	-1.4084	0.18765	0.442777	-6.06945
Q9NZD4	AHSP	seq.9025.5	0.135145	8.15458	1.40822	0.187701	0.442804	-6.06968
Q8TEX9	IPO4	seq.30787.36	0.0887325	9.20857	1.408	0.187765	0.44286	-6.06996
Q8NFZ8	CADM4	seq.26135.5	0.182754	10.5111	1.40785	0.18781	0.442871	-6.07016
O43567	RNF13	seq.8087.250	0.0610094	7.94807	1.40524	0.188563	0.444554	-6.07352
P62851	RPS25	seq.23243.120	0.182324	11.7562	1.4046	0.188747	0.444892	-6.07433
P41134	ID1	seq.15402.2	-0.0492652	8.13716	-1.4044	0.188805	0.444934	-6.07459
P20839	IMPDH1	seq.5229.90	0.0540587	8.27514	1.40413	0.188883	0.445023	-6.07493
O94933	SLITRK3	seq.10565.19	0.273353	11.3549	1.40359	0.189042	0.445207	-6.07564
P02747|P02746|P02745	C1QC|C1QB|C1QA	seq.2753.2	0.302361	6.61313	1.40347	0.189075	0.445207	-6.07578
Q9NYA1	SPHK1	seq.4294.16	-0.055087	6.79999	-1.40345	0.189081	0.445207	-6.07581
Q8TD06	AGR3	seq.5668.49	0.0581364	7.14852	1.40303	0.189203	0.445399	-6.07635
O14788	TNFSF11	seq.2917.3	0.0510453	6.48976	1.40273	0.189291	0.445511	-6.07674
P48775	TDO2	seq.9880.33	0.0785958	7.04339	1.40257	0.189337	0.445524	-6.07694
Q9NX74	DUS2	seq.13506.10	0.100402	7.21574	1.40185	0.189546	0.445872	-6.07787
Q12983	BNIP3	seq.7045.4	-0.0505098	7.61761	-1.40178	0.189565	0.445872	-6.07795
P59910	DNAJB13	seq.24659.6	0.0546856	7.74415	1.40111	0.18976	0.446236	-6.07881
Q96L92	SNX27	seq.24945.16	-0.0414777	7.53387	-1.40078	0.189857	0.446275	-6.07924
P08620	FGF4	seq.4123.60	-0.11298	8.0779	-1.40078	0.189857	0.446275	-6.07924
P02786	TFRC	seq.6895.1	-0.0719589	8.21519	-1.40034	0.189987	0.446485	-6.07981
P78371	CCT2	seq.30391.135	0.148733	8.35438	1.39931	0.190284	0.446994	-6.08112
Q99LC4		seq.9063.9	0.0598938	7.00246	1.39944	0.190247	0.446994	-6.08096
Q6P4E1	GOLM2	seq.8838.10	0.0498327	8.98459	1.39902	0.19037	0.447101	-6.0815
P23677	ITPKA	seq.13473.55	0.0667925	9.11633	1.39848	0.190527	0.447374	-6.08218
Q96EA4	SPDL1	seq.23671.11	0.0674162	8.98947	1.39797	0.190676	0.447631	-6.08284
P01225|P01215	FSHB|CGA	seq.3032.11	0.0570474	8.7971	1.39778	0.190732	0.447667	-6.08309
Q9P2K8	EIF2AK4	seq.14284.23	0.74211	10.2585	1.39633	0.191155	0.448564	-6.08493
P60022	DEFB1	seq.6629.3	-0.204506	8.28288	-1.39608	0.191229	0.448644	-6.08526
Q9Y3P8	SIT1	seq.11194.6	0.050113	7.6706	1.39589	0.191284	0.448677	-6.0855
Q92934	BAD	seq.5870.23	-0.0582939	9.36328	-1.39526	0.191469	0.449016	-6.08631
P0C869	PLA2G4B	seq.31494.21	-0.0841029	8.97695	-1.39324	0.192063	0.450313	-6.08889
O43156	TTI1	seq.31518.114	0.0784396	8.23987	1.39266	0.192233	0.450616	-6.08963
P49588	AARS1	seq.12340.17	-0.0974221	7.44372	-1.39242	0.192302	0.450684	-6.08993
Q9HD89	RETN	seq.3046.31	-0.079741	8.07009	-1.39199	0.19243	0.450799	-6.09049
P05000	IFNW1	seq.7196.21	-0.0824249	8.46027	-1.39198	0.192433	0.450799	-6.0905
Q9NY25	CLEC5A	seq.26079.21	0.0544006	7.20257	1.3916	0.192544	0.450966	-6.09098
Q7L014	DDX46	seq.14216.35	0.0532412	6.56114	1.3911	0.192692	0.451217	-6.09163
P55289	CDH12	seq.19388.2	0.0487938	6.84904	1.39061	0.192837	0.45127	-6.09225
Q53FD0	ZC2HC1C	seq.29972.3	0.0415328	7.64943	1.39069	0.192813	0.45127	-6.09215
P01042	KNG1	seq.7784.1	0.0730892	8.59314	1.39083	0.19277	0.45127	-6.09196
P14921	ETS1	seq.33384.67	0.0732986	6.39371	1.39023	0.19295	0.451342	-6.09274
Q8IVG9	MT-RNR2	seq.33795.29	-0.061347	9.27528	-1.39027	0.192935	0.451342	-6.09268
Q8N4A0	GALNT4	seq.21722.21	-0.0741228	7.86558	-1.38932	0.193216	0.451869	-6.09389
P24534	EEF1B2	seq.5882.34	-0.0601764	7.01908	-1.38845	0.193474	0.452379	-6.095
Q96GD3	SCMH1	seq.12604.16	0.0546326	8.57241	1.38827	0.193527	0.452408	-6.09523
Q8N6Q8	METTL25	seq.25855.56	0.158575	11.8633	1.38811	0.193576	0.452425	-6.09544
Q16629	SRSF7	seq.12987.12	-0.108591	9.55557	-1.38746	0.193766	0.452679	-6.09626
A6NC98	CCDC88B	seq.31979.48	-0.0986287	7.72861	-1.38754	0.193743	0.452679	-6.09616
P09693	CD3G	seq.7924.7	0.0571861	9.37837	1.3871	0.193874	0.452836	-6.09673
P00747	PLG	seq.3710.49	0.0546298	9.30745	1.38667	0.194	0.453036	-6.09727
Q15628	TRADD	seq.13507.51	0.146673	6.80083	1.38606	0.194181	0.453362	-6.09805
Q9BVW5	TIPIN	seq.22810.41	0.0547638	7.11185	1.3855	0.194347	0.453654	-6.09876
P29803	PDHA2	seq.25249.33	0.126754	6.44081	1.38505	0.194482	0.453819	-6.09933
P98172	EFNB1	seq.5746.37	-0.0882633	8.29528	-1.38499	0.1945	0.453819	-6.09941
P06733	ENO1	seq.11105.171	0.212978	16.9119	1.38477	0.194566	0.453835	-6.09969
P11086	PNMT	seq.17204.17	0.0626495	9.69448	1.38469	0.194588	0.453835	-6.09979
Q2M385	MPEG1	seq.34206.25	0.067786	7.1124	1.38427	0.194714	0.453974	-6.10033
Q0VAA2	LRRC74A	seq.8389.8	-0.0465813	9.87971	-1.38421	0.19473	0.453974	-6.1004
Q9UN76	SLC6A14	seq.13053.6	0.0482276	7.80442	1.38336	0.194985	0.454027	-6.10149
Q3KNS1	PTCHD3	seq.13517.3	0.0694956	6.87638	1.38371	0.194879	0.454027	-6.10104
P98173	FAM3A	seq.21555.17	0.126624	10.9164	1.3838	0.194852	0.454027	-6.10092
P23743	DGKA	seq.29987.10	0.0454927	6.75395	1.38331	0.194998	0.454027	-6.10154
Q9NWK9	ZNHIT6	seq.34769.24	-0.0719125	9.94814	-1.38369	0.194885	0.454027	-6.10106
Q06141	REG3A	seq.9277.16	0.0443606	6.80675	1.38352	0.194935	0.454027	-6.10127
Q6P4E1	GOLM2	seq.10613.33	0.124585	9.24437	1.38194	0.195408	0.454313	-6.10329
P22748	CA4	seq.14069.61	0.0431171	7.55593	1.38243	0.19526	0.454313	-6.10266
P52888	THOP1	seq.21429.50	-0.0626147	7.45316	-1.38218	0.195336	0.454313	-6.10298
Q08ER8	ZNF543	seq.29351.276	0.137055	6.84313	1.38194	0.195407	0.454313	-6.10329
Q8WV41	SNX33	seq.33120.15	-0.141122	7.07085	-1.38264	0.195198	0.454313	-6.1024
Q9Y251	HPSE	seq.5604.30	0.0667338	9.15975	1.38238	0.195277	0.454313	-6.10273
Q15223	NECTIN1	seq.9300.13	0.0841	5.71008	1.3821	0.195359	0.454313	-6.10308
Q8IUL8	CILP2	seq.8841.65	-0.0955876	7.43485	-1.38167	0.195488	0.454402	-6.10363
Q92915	FGF14	seq.28506.36	-0.0870212	7.78075	-1.38096	0.195701	0.454802	-6.10454
P45974	USP5	seq.21524.14	0.128776	9.64978	1.3804	0.195866	0.454995	-6.10524
Q13641	TPBG	seq.34685.21	0.0627214	8.61054	1.38049	0.195838	0.454995	-6.10512
P61604	HSPE1	seq.17150.8	0.143275	15.5229	1.37969	0.196079	0.455299	-6.10615
Q9H0D6	XRN2	seq.30574.4	-0.0774347	7.19421	-1.3797	0.196076	0.455299	-6.10613
P0DO97	CCDC192	seq.34886.22	0.0701547	6.11338	1.37946	0.196147	0.455362	-6.10643
Q6IBS0	TWF2	seq.23396.21	-0.171474	14.0181	-1.37908	0.196262	0.455465	-6.10692
Q96IQ7	VSIG2	seq.8018.43	-0.117413	9.29193	-1.37904	0.196274	0.455465	-6.10697
Q9BZ23	PANK2	seq.31192.116	0.0747132	9.19187	1.37878	0.19635	0.455546	-6.10729
P02652	APOA2	seq.7127.3	0.0972183	8.26598	1.37853	0.196426	0.455587	-6.10762
Q6P1L8	MRPL14	seq.8021.59	-0.0667539	7.15716	-1.37845	0.196449	0.455587	-6.10772
P45379|P63316|P19429	TNNT2|TNNC1|TNNI3	seq.27314.75	-0.0991976	6.32305	-1.37807	0.196564	0.455757	-6.1082
		seq.4666.224	-0.560005	3.04667	-1.37784	0.196633	0.455823	-6.10849
P15502	ELN	seq.29515.41	0.0718411	9.65699	1.37742	0.196758	0.456017	-6.10902
Q9BUH8	BEGAIN	seq.25472.12	0.0980094	6.5683	1.377	0.196884	0.456132	-6.10956
Q8N9S9	SNX31	seq.33258.38	-0.0754749	10.4359	-1.37692	0.196909	0.456132	-6.10966
P30291	WEE1	seq.34981.15	0.0497706	8.66231	1.37684	0.196931	0.456132	-6.10975
Q15013	MAD2L1BP	seq.21129.95	-0.0933736	8.79613	-1.37608	0.197162	0.456379	-6.11073
P0C1S8	WEE2	seq.25038.5	-0.0635018	7.09648	-1.37608	0.19716	0.456379	-6.11072
Q8WWP7	GIMAP1	seq.30218.1	0.122371	10.3784	1.37615	0.197138	0.456379	-6.11063
Q6P9G4	TMEM154	seq.11223.1	0.0624542	8.51972	1.3758	0.197243	0.456473	-6.11107
Q9P0M4	IL17C	seq.9255.13	0.051509	8.2333	1.37507	0.197465	0.456891	-6.112
Q14232	EIF2B1	seq.10080.9	-0.187073	7.63203	-1.37316	0.19804	0.458125	-6.11442
P29120	PCSK1	seq.13388.57	-0.191577	11.3974	-1.37285	0.198134	0.458248	-6.11482
Q96AZ6	ISG20	seq.31737.9	-0.0762282	7.24771	-1.37259	0.198213	0.458333	-6.11514
Q14246	ADGRE1	seq.35270.100	0.0680281	7.61925	1.37225	0.198313	0.45847	-6.11557
P50897	PPT1	seq.9244.27	0.228097	14.3118	1.37139	0.198574	0.458976	-6.11665
O00548	DLL1	seq.5349.69	0.234883	11.6265	1.37104	0.198681	0.459128	-6.1171
Q9H2E6	SEMA6A	seq.7945.10	-0.156003	10.3117	-1.37077	0.198763	0.459222	-6.11745
Q9Y337	KLK5	seq.3201.49	0.415135	7.17708	1.37042	0.198867	0.459366	-6.11788
Q6GTX8	LAIR1	seq.11284.24	0.0610905	8.6412	1.3689	0.199327	0.459456	-6.1198
P51815	ZNF75D	seq.11596.47	0.051829	8.57548	1.36954	0.199134	0.459456	-6.11899
P12757	SKIL	seq.14670.1	-0.119275	9.4932	-1.36866	0.1994	0.459456	-6.1201
P35236	PTPN7	seq.14688.6	0.0613406	6.24621	1.36872	0.199382	0.459456	-6.12003
P40126	DCT	seq.21390.68	-0.0627593	6.92792	-1.36873	0.19938	0.459456	-6.12002
O14974	PPP1R12A	seq.29254.17	0.0711841	9.13721	1.36976	0.199068	0.459456	-6.11872
Q14678	KANK1	seq.32060.30	-0.172144	8.32688	-1.36883	0.199349	0.459456	-6.11989
		seq.3525.2	-0.235852	1.67309	-1.36872	0.199381	0.459456	-6.12002
P68408	MELT	seq.4584.5	-0.0937488	8.85568	-1.36932	0.199201	0.459456	-6.11927
Q9HCK4	ROBO2	seq.5116.62	-0.223753	13.1257	-1.36902	0.199292	0.459456	-6.11965
O75880	SCO1	seq.7853.19	0.0716505	8.61583	1.36865	0.199403	0.459456	-6.12011
A2RU67	FAM234B	seq.9981.18	-0.148334	8.40351	-1.36984	0.199042	0.459456	-6.11861
Q96G21	IMP4	seq.34196.43	0.0562064	7.9832	1.36837	0.199488	0.459556	-6.12047
Q9H7Y0	DIPK2B	seq.29607.52	-0.138536	6.90064	-1.36815	0.199556	0.459617	-6.12075
Q9NXH8	TOR4A	seq.13459.30	0.0706599	9.15677	1.36763	0.199713	0.459721	-6.1214
Q8NFH5	NUP35	seq.23399.35	0.174395	5.76821	1.36752	0.199747	0.459721	-6.12154
Q8IYS4	DNAAF8	seq.23607.1	0.0996747	5.98444	1.36774	0.199679	0.459721	-6.12126
A6NGH7	CCDC160	seq.34897.76	0.0514761	7.99848	1.36724	0.199831	0.459721	-6.12189
Q9BXR6	CFHR5	seq.7885.17	0.0560484	9.2061	1.36718	0.19985	0.459721	-6.12197
Q8IXB1	DNAJC10	seq.8297.8	-0.0480029	9.71959	-1.36734	0.1998	0.459721	-6.12177
A7KAX9	ARHGAP32	seq.31981.49	-0.0571817	8.36166	-1.3669	0.199935	0.45982	-6.12232
P82980	RBP5	seq.19241.31	-0.0923261	7.94768	-1.36665	0.200011	0.459901	-6.12264
Q9NYL9	TMOD3	seq.12861.13	-0.147495	13.3381	-1.36646	0.200069	0.459939	-6.12288
O75052	NOS1AP	seq.29483.106	0.0549362	6.01501	1.36598	0.200215	0.460167	-6.12348
Q9GZT3	SLIRP	seq.34018.182	0.054768	6.66722	1.36586	0.200251	0.460167	-6.12364
O43447	PPIH	seq.12449.16	-0.0935583	6.8105	-1.36458	0.200642	0.460969	-6.12525
P51911	CNN1	seq.15566.10	-0.076189	9.409	-1.36388	0.200853	0.46122	-6.12612
Q6NS38	ALKBH2	seq.18400.52	-0.0656821	9.00754	-1.36381	0.200876	0.46122	-6.12622
Q86VX2	COMMD7	seq.2823.7	0.0689862	9.60937	1.3639	0.200849	0.46122	-6.12611
Q9HAW8	UGT1A10	seq.29071.219	0.0652237	8.34945	1.36308	0.201099	0.461635	-6.12714
P11215	ITGAM	seq.21981.2	0.0541575	7.74753	1.36249	0.201278	0.461951	-6.12787
Q9Y696	CLIC4	seq.12491.23	-0.141394	8.0341	-1.36221	0.201363	0.462051	-6.12822
Q96EF0	MTMR8	seq.29932.10	0.067027	6.16492	1.36198	0.201435	0.462121	-6.12852
Q9H115	NAPB	seq.12655.30	-0.0419804	9.09954	-1.36138	0.201617	0.462442	-6.12927
Q8TC36	SUN5	seq.11260.47	0.0648694	7.0395	1.36083	0.201787	0.462642	-6.12997
P36404	ARL2	seq.12587.65	0.113979	5.6902	1.36057	0.201866	0.462642	-6.13029
P07766	CD3E	seq.18870.1	0.0488078	8.79028	1.36073	0.201816	0.462642	-6.13009
P49716	CEBPD	seq.33025.209	-0.15057	7.93474	-1.36046	0.201899	0.462642	-6.13043
P15018	LIF	seq.7790.39	0.0526102	9.2583	1.36042	0.201913	0.462642	-6.13048
P48553	TRAPPC10	seq.29153.7	0.0696743	9.19699	1.35995	0.202057	0.462876	-6.13107
P48735	IDH2	seq.30966.26	0.0503084	8.21265	1.35979	0.202107	0.462895	-6.13128
P00738	HP	seq.3054.3	0.0476899	9.29627	1.35895	0.202362	0.463385	-6.13232
Q92843	BCL2L2	seq.13097.11	0.0731912	7.46516	1.35835	0.202546	0.463614	-6.13307
A4D1E9	GTPBP10	seq.24712.6	0.0634652	6.46163	1.35843	0.202524	0.463614	-6.13298
P24071	FCAR	seq.4987.17	-0.0698433	8.67523	-1.35775	0.202733	0.463946	-6.13384
P23280	CA6	seq.3352.80	0.212332	6.21969	1.35759	0.20278	0.463959	-6.13403
P41223	BUD31	seq.20401.19	-0.0793674	9.01096	-1.35726	0.202883	0.464001	-6.13445
P19012	KRT15	seq.32023.31	0.0644511	7.6159	1.35738	0.202846	0.464001	-6.1343
P62253	UBE2G1	seq.17158.17	-0.113063	8.92392	-1.35633	0.203168	0.464028	-6.13561
Q13410	BTN1A1	seq.21674.132	0.0707106	6.42211	1.35613	0.203229	0.464028	-6.13586
Q86WK7	AMIGO3	seq.27747.4	-0.104917	6.70511	-1.35619	0.203212	0.464028	-6.13579
Q6QHK4	FIGLA	seq.29088.13	0.0432848	7.16906	1.35638	0.203154	0.464028	-6.13555
P25929	NPY1R	seq.34372.11	-0.075074	5.92996	-1.35672	0.203048	0.464028	-6.13512
P43490	NAMPT	seq.5011.11	-0.0573346	8.58353	-1.35633	0.20317	0.464028	-6.13562
Q86XP6	GKN2	seq.6416.8	0.157583	2.55734	1.35683	0.203014	0.464028	-6.13498
P40225	THPO	seq.8059.1	0.0504452	6.6545	1.35707	0.202942	0.464028	-6.13469
Q99728	BARD1	seq.13977.28	0.0513429	7.15603	1.35569	0.203367	0.464167	-6.13642
P20333	TNFRSF1B	seq.8368.102	0.158762	8.68343	1.35566	0.203374	0.464167	-6.13645
Q9BZM5	ULBP2	seq.22583.47	0.0798583	8.19243	1.35547	0.203434	0.464207	-6.13669
Q99LC4		seq.12912.25	0.113689	5.59927	1.35478	0.203646	0.464597	-6.13756
Q5JUR7	TEX30	seq.22802.13	0.0442142	7.34644	1.35439	0.203768	0.464779	-6.13805
Q04912	MST1R	seq.2640.3	-0.0938186	8.44587	-1.35419	0.203828	0.464819	-6.13829
P05106|P08514	ITGB3|ITGA2B	seq.19574.5	0.061619	8.49604	1.35398	0.203893	0.464872	-6.13856
O00214	LGALS8	seq.4909.68	0.0655901	6.83927	1.35359	0.204014	0.465053	-6.13905
Q96KN2	CNDP1	seq.5456.59	-0.0662066	7.12183	-1.35298	0.204201	0.465385	-6.13981
Q05084	ICA1	seq.21975.22	0.114278	8.15335	1.35255	0.204337	0.465511	-6.14036
Q9BQ08	RETNLB	seq.22007.1	0.0586914	8.17524	1.35253	0.204341	0.465511	-6.14037
P13612|P05556	ITGA4|ITGB1	seq.21688.50	-0.0719436	9.20599	-1.35168	0.204606	0.46602	-6.14144
Q96E11	MRRF	seq.12355.223	-0.0467432	9.28468	-1.35138	0.204699	0.466061	-6.14182
Q5HYW3	RTL5	seq.31966.4	-0.101429	7.49378	-1.35135	0.204709	0.466061	-6.14186
Q8NHR7	TERB2	seq.22801.83	0.0775646	6.21428	1.35087	0.204856	0.466302	-6.14245
P58062	SPINK7	seq.10974.20	0.062644	7.94142	1.35064	0.204927	0.466367	-6.14274
P62899	RPL31	seq.34849.69	0.0545091	8.4279	1.35042	0.204995	0.466427	-6.14301
Q07866	KLC1	seq.12656.1	-0.0676175	6.85102	-1.34994	0.205146	0.466674	-6.14362
Q8WXI8	CLEC4D	seq.7752.112	0.0510017	8.3576	1.34956	0.205262	0.466842	-6.14409
Q9Y221	NIP7	seq.12564.9	0.0474926	8.17492	1.34895	0.205453	0.467084	-6.14485
Q9Y5X2	SNX8	seq.6925.26	0.0757653	5.4811	1.34897	0.205447	0.467084	-6.14483
Q8NEM2	SHCBP1	seq.25816.6	0.155612	5.92087	1.34838	0.20563	0.467391	-6.14556
Q99489	DDO	seq.28172.14	-0.0843363	9.76135	-1.34785	0.205796	0.467672	-6.14623
P43628	KIR2DL3	seq.17153.46	0.0646153	6.74565	1.34739	0.20594	0.467836	-6.1468
O14617	AP3D1	seq.31987.51	-0.0768025	9.17484	-1.34734	0.205953	0.467836	-6.14686
Q9H5K3	POMK	seq.10582.36	0.181163	6.42489	1.34621	0.206305	0.468541	-6.14827
Q9UK76	JPT1	seq.19335.2	0.101931	14.5085	1.34586	0.206416	0.468601	-6.14871
Q8N4L1	TMEM151A	seq.33125.8	-0.124331	10.203	-1.34588	0.206408	0.468601	-6.14868
Q6NUS6	TCTN3	seq.34175.1	0.0635246	8.09182	1.3449	0.206715	0.469183	-6.1499
Q9H257	CARD9	seq.11405.150	0.055967	6.72397	1.34453	0.206831	0.469351	-6.15037
Q8TC99	FNDC8	seq.23365.7	0.129602	9.9144	1.34395	0.207012	0.469666	-6.15109
Q16740	CLPP	seq.17196.5	-0.0773832	9.18604	-1.34366	0.207103	0.469775	-6.15145
Q9NSY2	STARD5	seq.17383.4	-0.0694268	8.64262	-1.34316	0.207259	0.469955	-6.15207
Q9Y2U9	KLHDC2	seq.29746.51	0.0718556	9.22291	1.34314	0.207267	0.469955	-6.1521
Q8WWY8	LIPH	seq.34155.71	0.0532073	7.99747	1.34264	0.207424	0.470215	-6.15273
Q15119	PDK2	seq.12651.21	0.0539324	7.66846	1.34228	0.207535	0.47037	-6.15317
O15305	PMM2	seq.17794.6	0.0462656	7.24824	1.34139	0.207813	0.470617	-6.15427
Q02223	TNFRSF17	seq.2665.26	0.0646957	8.73667	1.3417	0.207716	0.470617	-6.15389
Q96DT5	DNAH11	seq.35121.1	-0.129667	9.01211	-1.34139	0.207814	0.470617	-6.15427
O95711	LY86	seq.3623.84	0.148031	14.2002	1.34147	0.207788	0.470617	-6.15417
Q9UKK6	NXT1	seq.9942.2	-0.156858	11.049	-1.34087	0.207977	0.470891	-6.15492
P08476|P09529	INHBA|INHBB	seq.8467.9	0.111331	9.1515	1.34039	0.208128	0.471137	-6.15552
Q99LC4		seq.10034.16	-0.0731605	9.27511	-1.34022	0.208182	0.471163	-6.15573
Q6DN72	FCRL6	seq.6617.12	-0.0976922	9.35403	-1.33932	0.208465	0.471705	-6.15685
Q6ZW49	PAXIP1	seq.12894.3	0.0461729	8.5538	1.33871	0.208656	0.471837	-6.1576
Q9Y6N8	CDH10	seq.20529.7	0.0470517	6.62282	1.3387	0.20866	0.471837	-6.15762
P56817	BACE1	seq.26660.95	0.0613114	6.35258	1.33839	0.208757	0.471837	-6.158
Q9BT56	SPX	seq.29554.64	0.0541447	7.51333	1.33806	0.208863	0.471837	-6.15842
Q96AN5	TMEM143	seq.31320.178	-0.0472359	8.71571	-1.33857	0.208702	0.471837	-6.15778
Q9BXJ5	C1QTNF2	seq.31555.1	-0.0501717	9.1708	-1.33811	0.208847	0.471837	-6.15836
O95267	RASGRP1	seq.31958.70	0.158349	7.29289	1.33812	0.208843	0.471837	-6.15834
Q96PJ5	FCRL4	seq.8991.115	0.0531062	9.22564	1.33841	0.208752	0.471837	-6.15798
P11766	ADH5	seq.11369.23	-0.0643349	8.80568	-1.3372	0.209133	0.471935	-6.15948
P51397	DAP	seq.19141.22	-0.06147	9.29117	-1.33747	0.209047	0.471935	-6.15915
Q8NEJ0	DUSP18	seq.20959.12	0.0545229	8.22507	1.33731	0.209098	0.471935	-6.15935
Q5TA50	CPTP	seq.21426.88	0.308127	6.02379	1.33752	0.209032	0.471935	-6.15908
Q9H2E6	SEMA6A	seq.5122.92	-0.180162	11.1384	-1.33711	0.209162	0.471935	-6.1596
P15018	LIF	seq.7790.21	0.064194	9.25635	1.33723	0.209125	0.471935	-6.15945
P32314	FOXN2	seq.33171.5	-0.0903156	7.15501	-1.33694	0.209216	0.47196	-6.15981
P41226	UBA7	seq.21933.7	0.0493521	8.59901	1.33561	0.209637	0.472813	-6.16146
Q9H553	ALG2	seq.23654.6	0.0933398	5.95373	1.33533	0.209724	0.472915	-6.16181
O75394	MRPL33	seq.13453.2	-0.0823996	7.90881	-1.33502	0.209823	0.472971	-6.16219
Q16799	RTN1	seq.24651.1	0.0803221	10.7606	1.33498	0.209835	0.472971	-6.16224
Q9BTN0	LRFN3	seq.21691.27	0.122738	12.6695	1.33452	0.209981	0.473204	-6.16281
Q8TAK5	GABPB2	seq.31356.20	0.171906	14.3422	1.33424	0.210069	0.473307	-6.16316
P05814	CSN2	seq.16587.1	0.287988	4.97964	1.33316	0.210412	0.473983	-6.1645
O00471	EXOC5	seq.31984.2	0.0660132	9.28224	1.33299	0.210465	0.474006	-6.1647
P06734	FCER2	seq.3291.30	0.0913874	6.91525	1.33281	0.210523	0.47404	-6.16493
P20936	RASA1	seq.5481.16	-0.101162	7.30706	-1.33244	0.210638	0.474204	-6.16538
Q8N1Q8	THEM5	seq.31930.220	0.377868	6.5385	1.33153	0.210927	0.474662	-6.16651
Q8TAE8	GADD45GIP1	seq.9302.90	0.0459136	7.45099	1.33156	0.210921	0.474662	-6.16648
Q15393	SF3B3	seq.31027.1	-0.151267	6.85786	-1.33086	0.211141	0.475046	-6.16734
Q7Z699	SPRED1	seq.8318.13	0.0610763	7.72238	1.33017	0.21136	0.475442	-6.16819
Q9BV19	C1orf50	seq.23261.27	0.077103	8.1521	1.32909	0.211706	0.47593	-6.16953
Q8WTX7	CASTOR1	seq.23385.18	0.08318	8.09362	1.32916	0.211684	0.47593	-6.16945
P06237	nodH	seq.3721.5	0.0627463	9.94665	1.3293	0.21164	0.47593	-6.16928
Q9UNQ2	DIMT1	seq.12694.28	0.0527494	6.71305	1.32887	0.211775	0.475989	-6.1698
Q7Z460	CLASP1	seq.32099.30	-0.0769969	7.4436	-1.32844	0.211912	0.476199	-6.17033
Q05315	CLC	seq.11094.31	0.304873	6.92527	1.32805	0.212037	0.476227	-6.17082
P30273	FCER1G	seq.34598.20	0.0609213	6.98671	1.328	0.212053	0.476227	-6.17088
P43897	TSFM	seq.34898.7	0.0503204	7.61101	1.32821	0.211987	0.476227	-6.17062
Q9H6J7	CSTPP1	seq.23767.1	-0.0875891	11.2123	-1.32757	0.212192	0.476374	-6.17142
Q7Z434	MAVS	seq.26104.19	-0.0680765	8.14652	-1.32753	0.212204	0.476374	-6.17146
P33764	S100A3	seq.15297.3	0.138822	5.83037	1.3271	0.21234	0.476393	-6.17199
Q9Y2Q5	LAMTOR2	seq.15329.167	0.108576	7.56507	1.3271	0.212342	0.476393	-6.17199
Q86TI2	DPP9	seq.31252.43	0.063558	9.54133	1.32733	0.212266	0.476393	-6.1717
Q9Y5K2	KLK4	seq.2833.20	0.0723235	8.83351	1.3262	0.21263	0.476684	-6.17311
Q9NZG7	NINJ2	seq.30480.11	0.0638784	7.86019	1.32648	0.21254	0.476684	-6.17276
Q96K76	USP47	seq.32135.35	0.0578398	7.49308	1.32617	0.212639	0.476684	-6.17314
Q9ULB1	NRXN1	seq.8971.9	-0.23501	12.4926	-1.32615	0.212643	0.476684	-6.17316
O76080	ZFAND5	seq.18317.111	-0.103673	8.08202	-1.32491	0.213043	0.477301	-6.1747
O43482	OIP5	seq.29387.44	0.131942	7.23737	1.32489	0.213048	0.477301	-6.17472
P55774	CCL18	seq.3044.3	-0.103635	8.51257	-1.32493	0.213035	0.477301	-6.17467
P57771	RGS8	seq.11666.72	0.0451788	8.77062	1.32475	0.213093	0.477307	-6.17489
Q6ZUS6	CCDC149	seq.24702.31	0.0618317	6.82505	1.32432	0.21323	0.477516	-6.17542
Q6P1Q0	LETMD1	seq.5751.14	0.0654617	8.52259	1.32412	0.213294	0.477564	-6.17567
Q99574	SERPINI1	seq.29557.69	0.0620007	7.12114	1.32355	0.213477	0.477876	-6.17637
P02786	TFRC	seq.8795.48	0.0553279	9.89417	1.32332	0.213553	0.47795	-6.17666
Q9UNK4	PLA2G2D	seq.16298.84	-0.0642155	6.38977	-1.32291	0.213683	0.478128	-6.17716
Q6NSJ0	MYORG	seq.8068.43	0.0553026	6.22202	1.3228	0.213719	0.478128	-6.1773
O43623	SNAI2	seq.10014.31	0.0527786	9.06323	1.32227	0.213888	0.478351	-6.17795
Q7Z713	ANKRD37	seq.34781.97	0.0579215	6.74584	1.32209	0.213948	0.478351	-6.17817
Q8TDQ0	HAVCR2	seq.5134.52	-0.0674933	9.53459	-1.32213	0.213933	0.478351	-6.17812
P51809	VAMP7	seq.19357.11	0.05937	8.45075	1.32168	0.21408	0.478549	-6.17868
Q8N6F8	METTL27	seq.32692.18	0.19499	17.1827	1.32112	0.214257	0.47885	-6.17936
Q16658	FSCN1	seq.24226.30	-0.269411	11.8557	-1.32072	0.214386	0.478943	-6.17985
Q8N402		seq.35042.13	0.0884222	6.78689	1.32078	0.214368	0.478943	-6.17978
Q9NYK6	EURL	seq.23212.8	0.0706803	8.00787	1.3204	0.21449	0.479079	-6.18025
Q9HD33	MRPL47	seq.32917.127	0.0843773	7.03653	1.32024	0.214543	0.479101	-6.18045
Q5SZJ8	BEND6	seq.20993.13	0.0486037	6.45812	1.31946	0.214795	0.479421	-6.18141
Q92994	BRF1	seq.5384.67	-0.0524133	9.57656	-1.31939	0.214816	0.479421	-6.18149
P17538	CTRB1	seq.5671.1	0.0726958	8.85469	1.31963	0.21474	0.479421	-6.1812
Q7Z6M1	RABEPK	seq.13599.15	-0.0572554	7.64142	-1.3183	0.215169	0.48002	-6.18284
Q5T5D7	ZNF684	seq.29330.73	0.166784	5.33442	1.31829	0.215171	0.48002	-6.18284
P02679|P02675|P02671	FGG|FGB|FGA	seq.4907.56	0.0493245	9.01969	1.31792	0.215292	0.480194	-6.1833
P41134	ID1	seq.9436.2	-0.0634444	6.90154	-1.3177	0.215363	0.480255	-6.18357
Q96NR8	RDH12	seq.21345.93	-0.0779235	10.2608	-1.31713	0.215545	0.480565	-6.18426
P80303	NUCB2	seq.21999.61	0.0777989	10.3468	1.31612	0.215873	0.481198	-6.18551
Q8NF37	LPCAT1	seq.28633.4	-0.0907464	8.74706	-1.31583	0.215968	0.481314	-6.18587
Q9NQ34	TMEM9B	seq.34631.6	0.0537129	6.09982	1.3155	0.216075	0.481455	-6.18627
Q99LC4		seq.9613.16	0.0551306	8.5745	1.31479	0.216305	0.481872	-6.18714
Q9UBM1	PEMT	seq.31069.3	0.0542357	7.57778	1.31461	0.216361	0.4819	-6.18736
Q15848	ADIPOQ	seq.3554.24	0.0652578	6.35553	1.31423	0.216487	0.482083	-6.18783
P37198	NUP62	seq.31921.169	-0.119556	7.82696	-1.31401	0.216556	0.482141	-6.18809
P53634	CTSC	seq.3178.5	-0.0544101	7.72564	-1.31368	0.216666	0.482286	-6.1885
Q9BXR6	CFHR5	seq.3666.17	-0.0600792	9.64422	-1.31267	0.216993	0.482919	-6.18974
Q9UHQ9	CYB5R1	seq.18255.6	-0.080596	8.92592	-1.3124	0.21708	0.483014	-6.19006
P16389	KCNA2	seq.30544.4	0.163596	16.9399	1.31218	0.217152	0.483078	-6.19034
Q8NFT8	DNER	seq.11442.1	0.0616537	9.50291	1.3119	0.217244	0.483187	-6.19069
P78380	OLR1	seq.16049.43	0.430912	6.18975	1.31174	0.217297	0.483206	-6.19088
Q6PIL6	KCNIP4	seq.7011.8	0.718931	6.06019	1.31142	0.217401	0.483341	-6.19127
Q96G97	BSCL2	seq.31289.19	-0.0639983	10.7394	-1.31053	0.217689	0.483885	-6.19236
P62330	ARF6	seq.12425.104	-0.050595	8.7563	-1.30945	0.218043	0.484282	-6.19368
Q99LC4		seq.13455.10	-0.0680219	8.2956	-1.30958	0.218	0.484282	-6.19352
Q96LQ0	PPP1R36	seq.29309.257	0.070704	7.67585	1.30971	0.217958	0.484282	-6.19336
P43234	CTSO	seq.9264.11	-0.0776127	5.98657	-1.30947	0.218035	0.484282	-6.19365
Q96G23	CERS2	seq.28677.11	-0.0806674	9.33638	-1.3088	0.218254	0.484653	-6.19447
Q14749	GNMT	seq.14006.36	0.0639341	9.54416	1.3078	0.218581	0.485284	-6.1957
Q9HBG7	LY9	seq.3324.51	0.0683743	7.04871	1.30731	0.218743	0.485525	-6.1963
O43765	SGTA	seq.3868.8	-0.0536765	6.97728	-1.3072	0.218778	0.485525	-6.19643
O00468	AGRN	seq.15483.377	0.190991	15.901	1.30682	0.218903	0.485706	-6.19689
Q9UDX4	SEC14L3	seq.31595.145	0.108111	10.57	1.30642	0.219035	0.485903	-6.19739
P20061	TCN1	seq.11232.46	0.0642617	8.6461	1.30532	0.219396	0.486292	-6.19873
Q96DT6	ATG4C	seq.25078.13	0.0498641	8.85591	1.30547	0.219347	0.486292	-6.19855
I3L3R5	CCER2	seq.29456.16	-0.0502063	7.43385	-1.30554	0.219323	0.486292	-6.19846
P00918	CA2	seq.4970.55	0.0555952	7.5084	1.30521	0.21943	0.486292	-6.19886
O94906	PRPF6	seq.9012.1	-0.0704366	6.1968	-1.30546	0.219349	0.486292	-6.19856
Q13976	PRKG1	seq.13067.5	0.164088	13.9804	1.3047	0.2196	0.486557	-6.19949
Q10713	PMPCA	seq.24907.3	-0.0979718	9.62448	-1.30458	0.219638	0.486557	-6.19963
Q8N6G2	TEX26	seq.32693.10	0.0518184	7.4801	1.30424	0.219749	0.48661	-6.20004
P47992	XCL1	seq.4143.74	-0.0949257	8.8743	-1.30428	0.219736	0.48661	-6.19999
Q8TBZ6	TRMT10A	seq.34793.27	0.0666437	6.46737	1.3037	0.219929	0.48691	-6.20071
Q13829	TNFAIP1	seq.23152.49	0.0512077	7.42759	1.30298	0.220165	0.487335	-6.20158
Q9NZH7	IL36B	seq.14149.9	-0.0648929	8.27406	-1.30272	0.220251	0.487337	-6.2019
O75197	LRP5	seq.25922.7	-0.113165	9.30854	-1.30271	0.220254	0.487337	-6.20191
O15498	YKT6	seq.31694.95	-0.0440404	9.26857	-1.30204	0.220476	0.487634	-6.20273
Q92537	SUSD6	seq.34695.206	0.0686423	7.94805	1.30204	0.220473	0.487634	-6.20272
P05107|P20701	ITGB2|ITGAL	seq.21903.6	0.0672183	7.85178	1.30154	0.220639	0.487898	-6.20334
Q04771	ACVR1	seq.21703.31	0.108753	7.708	1.30054	0.22097	0.488532	-6.20456
Q15750|O43318	TAB1|MAP3K7	seq.5259.2	-0.084108	7.29535	-1.30035	0.221032	0.488548	-6.20478
Q99LC4		seq.6115.40	-0.0609481	8.69606	-1.30025	0.221065	0.488548	-6.20491
Q99LC4		seq.10547.42	0.139681	11.22	1.29966	0.221258	0.488826	-6.20562
P53985	SLC16A1	seq.32793.2	0.131649	14.3058	1.2996	0.221279	0.488826	-6.2057
P26992	CNTFR	seq.14101.2	0.149441	10.9271	1.29916	0.221426	0.488981	-6.20624
O15374	SLC16A4	seq.33370.2	0.0480499	7.87071	1.29912	0.221438	0.488981	-6.20628
P23467	PTPRB	seq.34137.36	0.0577554	6.45532	1.29896	0.221492	0.489003	-6.20648
Q92858	ATOH1	seq.22076.34	-0.0626112	6.95039	-1.29882	0.221537	0.489005	-6.20664
Q9H1C4	UNC93B1	seq.13487.24	-0.0815874	7.69553	-1.29853	0.221634	0.489121	-6.207
Q5VT25	CDC42BPA	seq.12706.2	-0.103368	7.38684	-1.29807	0.221786	0.489263	-6.20756
Q969X2	ST6GALNAC6	seq.7228.2	-0.04217	8.10667	-1.29811	0.221773	0.489263	-6.20751
Q96QU6	ACCS	seq.27282.15	-0.0729408	7.1258	-1.29786	0.221856	0.48932	-6.20781
Q9ULY5	CLEC4E	seq.35741.127	0.0471158	6.94046	1.29698	0.222147	0.489863	-6.20888
Q7RTY0	SLC16A13	seq.33278.19	0.128447	8.46903	1.29658	0.222279	0.490056	-6.20936
Q9UMX5	NENF	seq.9219.70	0.103766	7.38239	1.29645	0.222323	0.490058	-6.20953
P62701	RPS4X	seq.9758.17	-0.0882649	8.26639	-1.29603	0.222464	0.49027	-6.21004
Q07325	CXCL9	seq.11593.21	0.0581117	9.20013	1.29503	0.222796	0.490361	-6.21125
Q16520	BATF	seq.19227.18	-0.0552577	7.7922	-1.2955	0.222637	0.490361	-6.21067
Q9HB20	PLEKHA3	seq.23392.41	0.122881	9.57284	1.29503	0.222796	0.490361	-6.21125
Q8NBX0	SCCPDH	seq.25436.44	-0.0478961	6.74295	-1.29533	0.222696	0.490361	-6.21089
O95872	GPANK1	seq.30967.14	-0.045518	8.99294	-1.29547	0.22265	0.490361	-6.21072
Q13145	BAMBI	seq.8811.24	-0.0709768	9.03511	-1.29497	0.222815	0.490361	-6.21132
P27707	DCK	seq.9836.20	0.0813344	9.37948	1.29561	0.222602	0.490361	-6.21054
Q8IY57	YAF2	seq.30392.41	-0.0647457	7.68065	-1.29476	0.222883	0.490414	-6.21157
O43324	EEF1E1	seq.21628.6	-0.0881154	8.68926	-1.29418	0.223079	0.490746	-6.21228
P0DMV8		seq.11157.35	0.132026	15.7453	1.29178	0.223876	0.490941	-6.21518
O43681	GET3	seq.13620.10	-0.0641743	8.03498	-1.29242	0.223664	0.490941	-6.21441
P23560	BDNF	seq.14047.78	0.0632923	9.73575	1.29289	0.223506	0.490941	-6.21384
O00463	TRAF5	seq.28260.13	0.126299	9.14149	1.29288	0.223511	0.490941	-6.21386
Q8N2X6	EXOC3-AS1	seq.29578.11	0.0480105	6.35477	1.29197	0.223815	0.490941	-6.21496
Q99836	MYD88	seq.29951.309	0.0649935	7.90692	1.29242	0.223665	0.490941	-6.21442
O14625	CXCL11	seq.3038.9	0.0524133	6.41638	1.29201	0.223802	0.490941	-6.21491
Q6DKI1	RPL7L1	seq.31911.1	-0.126706	8.38988	-1.29184	0.223856	0.490941	-6.21511
P04424	ASL	seq.32016.63	0.138882	12.9372	1.29283	0.223526	0.490941	-6.21391
Q7RTX1	TAS1R1	seq.33208.3	-0.114396	9.9562	-1.29251	0.223632	0.490941	-6.2143
Q99558	MAP3K14	seq.33354.36	0.103432	9.19852	1.29244	0.223656	0.490941	-6.21438
P12883	MYH7	seq.34389.8	0.0557679	8.59495	1.29271	0.223568	0.490941	-6.21407
Q16661	GUCA2B	seq.6223.5	-0.0710165	7.38831	-1.29179	0.223875	0.490941	-6.21518
Q9UBM8	MGAT4C	seq.7208.60	-0.0583422	7.64184	-1.29217	0.223748	0.490941	-6.21472
Q07325	CXCL9	seq.9188.119	-0.0730392	7.57338	-1.29181	0.223866	0.490941	-6.21515
Q9NX94	WBP1L	seq.9532.5	0.068449	7.88871	1.29197	0.223814	0.490941	-6.21496
Q9H6Y5	MAGIX	seq.24713.4	-0.0521673	7.48184	-1.29158	0.223945	0.490995	-6.21543
Q8TDQ1	CD300LF	seq.5623.11	0.0490196	8.30005	1.29129	0.224041	0.49111	-6.21578
P08493	MGP	seq.6520.87	-0.0530135	7.75592	-1.29024	0.224391	0.49178	-6.21705
Q9Y3C0	WASHC3	seq.28593.17	0.128365	12.8783	1.28978	0.224546	0.4919	-6.21761
Q9UFC0	LRWD1	seq.32698.109	-0.0457289	8.016	-1.28987	0.224516	0.4919	-6.2175
Q86VH4	LRRTM4	seq.6572.10	-0.0817611	8.78339	-1.28968	0.22458	0.4919	-6.21773
Q86UR1	NOXA1	seq.33156.146	0.136208	11.0382	1.28945	0.224657	0.491901	-6.21801
P13671|P01031	C6|C5	seq.4482.66	-0.0971468	7.2666	-1.28941	0.224668	0.491901	-6.21805
Q13115	DUSP4	seq.10035.6	0.0427183	7.89998	1.28855	0.224957	0.492376	-6.21909
O14879	IFIT3	seq.13642.90	0.0600313	7.09719	1.28797	0.225152	0.492376	-6.2198
Q8N142	ADSS1	seq.13998.26	0.0634407	8.60998	1.28808	0.225115	0.492376	-6.21966
P01909	HLA-DQA1	seq.34118.2	0.0547284	7.35811	1.28841	0.225004	0.492376	-6.21926
Q96GD0	PDXP	seq.3897.61	-0.0669911	9.56591	-1.28804	0.225128	0.492376	-6.21971
Q969F0	FATE1	seq.7740.33	0.0708268	9.66945	1.28803	0.225132	0.492376	-6.21973
Q9UIV1	CNOT7	seq.33552.29	0.0751016	9.38356	1.28737	0.225353	0.492718	-6.22052
Q15057	ACAP2	seq.12343.14	-0.0566839	9.09014	-1.28692	0.225503	0.492824	-6.22106
P27142	adk	seq.3512.72	-0.0798022	6.13855	-1.28683	0.225535	0.492824	-6.22118
Q8N5W8	FAM24B	seq.8775.61	-0.107198	8.02883	-1.28695	0.225495	0.492824	-6.22103
Q96DD7	SHISA4	seq.34722.8	0.0528259	8.38624	1.28621	0.225741	0.493178	-6.22192
Q13309	SKP2	seq.22777.46	-0.0823508	8.36175	-1.28598	0.225821	0.493255	-6.2222
Q09FC8	ZNF415	seq.12811.55	-0.0577116	7.59142	-1.28514	0.226102	0.493576	-6.22321
P00480	OTC	seq.15431.31	-0.0713161	8.63814	-1.28517	0.226093	0.493576	-6.22318
Q03405	PLAUR	seq.2652.15	-0.0788037	8.43956	-1.28532	0.226044	0.493576	-6.223
Q9UL15	BAG5	seq.12743.18	0.0481172	8.45653	1.28444	0.226338	0.493909	-6.22406
P17509	HOXB6	seq.28467.4	0.075134	6.52006	1.28442	0.226344	0.493909	-6.22408
Q8IYD9	LAS2	seq.22114.4	0.0440634	8.56559	1.28374	0.226573	0.494313	-6.2249
P35813	PPM1A	seq.12619.14	0.101239	14.4996	1.2835	0.226654	0.494392	-6.22519
Q96R05	RBP7	seq.14208.3	0.0493852	7.31403	1.28317	0.226768	0.494544	-6.2256
P20815	CYP3A5	seq.33141.19	-0.064793	8.64109	-1.28303	0.226814	0.494546	-6.22576
Q9H0F7	ARL6	seq.18415.16	-0.124171	10.6696	-1.28252	0.226985	0.49463	-6.22637
P15692	VEGFA	seq.4867.15	0.180648	12.119	1.28271	0.226922	0.49463	-6.22614
O75381	PEX14	seq.8645.257	-0.070489	8.85791	-1.28252	0.226986	0.49463	-6.22638
Q8WUF8	FAM172A	seq.5615.62	0.0731877	7.79181	1.28197	0.227172	0.494841	-6.22704
P24821		seq.6259.60	-0.159126	14.6478	-1.28201	0.227159	0.494841	-6.22699
O43298	ZBTB43	seq.28031.18	-0.0738069	8.47856	-1.28142	0.227357	0.495048	-6.2277
F5H4B4	FAM227A	seq.31982.8	0.0651705	7.47269	1.28144	0.22735	0.495048	-6.22767
Q8IZD4	DCP1B	seq.12715.30	0.0657495	8.66583	1.28075	0.227585	0.495175	-6.22851
Q8NA54	IQUB	seq.27685.24	0.048575	6.15898	1.28106	0.227479	0.495175	-6.22813
P52333	JAK3	seq.34270.22	0.136944	9.97565	1.28089	0.227535	0.495175	-6.22833
O14511	NRG2	seq.8060.7	0.0905672	6.02959	1.28072	0.227594	0.495175	-6.22854
O15503	INSIG1	seq.10663.42	0.0602825	7.60479	1.28018	0.227777	0.495256	-6.22919
Q53RT3	ASPRV1	seq.10902.53	1.13144	9.0435	1.28025	0.227752	0.495256	-6.2291
Q6F5E7	TXNRD3NB	seq.21361.8	0.0420562	5.75864	1.28042	0.227694	0.495256	-6.2289
Q9H0L4	CSTF2T	seq.28726.11	-0.0724923	8.9298	-1.28008	0.22781	0.495256	-6.22931
		seq.3525.3	0.228311	1.20256	1.27973	0.227929	0.495378	-6.22973
Q9UM22	EPDR1	seq.9040.144	-0.0751352	9.02849	-1.27965	0.227955	0.495378	-6.22982
P07196	NEFL	seq.10082.251	0.276173	11.7584	1.27926	0.228087	0.495567	-6.23029
Q99LC4		seq.10823.19	0.105397	10.1614	1.27893	0.228201	0.495718	-6.2307
Q8WZA2	RAPGEF4	seq.31340.149	0.0770374	7.7992	1.27874	0.228264	0.495757	-6.23092
Q11201	ST3GAL1	seq.5657.28	0.0423277	6.93646	1.27821	0.228443	0.49605	-6.23156
P22003	BMP5	seq.21883.17	0.050646	7.79418	1.27659	0.228995	0.497151	-6.23351
P06729	CD2	seq.7100.31	0.0586086	7.44215	1.27619	0.229132	0.497351	-6.23399
O75459	PAGE1	seq.34851.1	-0.0800092	9.13747	-1.27602	0.22919	0.497378	-6.23419
A6NH11	GLTPD2	seq.29496.20	0.0938113	9.73624	1.27535	0.229417	0.497773	-6.23499
P55001	MFAP2	seq.9294.45	-0.205558	13.7639	-1.27502	0.229529	0.497919	-6.23539
Q8TE67	EPS8L3	seq.24931.9	0.0449532	7.74071	1.27487	0.229582	0.497937	-6.23558
Q8TEB1	DCAF11	seq.22120.4	0.0546905	9.06392	1.27422	0.229803	0.498222	-6.23636
Q05048	CSTF1	seq.24055.44	-0.0534747	7.50275	-1.27434	0.22976	0.498222	-6.2362
Q9UNG2	TNFSF18	seq.2708.54	-0.0444742	9.13673	-1.274	0.229877	0.498285	-6.23662
Q96J84	KIRREL1	seq.22563.4	0.04853	7.83458	1.27351	0.230045	0.498453	-6.2372
Q9NUM4	TMEM106B	seq.8687.26	0.0690119	7.68224	1.27361	0.230009	0.498453	-6.23708
Q96S42	NODAL	seq.15692.300	0.0532887	7.78204	1.27308	0.230191	0.498499	-6.23772
Q6UXN8	CLEC9A	seq.20575.82	-0.0690553	6.10204	-1.27292	0.230246	0.498499	-6.23791
P21728	DRD1	seq.33015.34	-0.0691553	8.10209	-1.2731	0.230184	0.498499	-6.23769
Q0VGL1	LAMTOR4	seq.34016.3	0.0604996	6.74415	1.27292	0.230244	0.498499	-6.2379
Q9UHK6	AMACR	seq.25873.11	-0.113341	7.92843	-1.27271	0.230317	0.498555	-6.23816
Q8N3R3	TCAIM	seq.30581.8	-0.0496829	9.95062	-1.27242	0.230418	0.498676	-6.23851
P0CE71	OCM2	seq.34876.109	0.0852274	6.17543	1.27194	0.230579	0.498928	-6.23908
Q9Y5Y2	NUBP2	seq.21863.11	-0.0556841	10.3637	-1.27156	0.23071	0.499015	-6.23953
Q9UJA9	ENPP5	seq.6556.5	-0.0675864	8.17731	-1.27162	0.23069	0.499015	-6.23947
Q9NS85	CA10	seq.13666.222	-0.118494	8.15584	-1.2711	0.230867	0.499259	-6.24009
P21741	MDK	seq.2911.27	0.161443	8.27813	1.27073	0.230995	0.499438	-6.24053
Q9Y3M8	STARD13	seq.31509.26	0.0617188	9.5258	1.2706	0.23104	0.499438	-6.24069
P49221	TGM4	seq.18933.4	0.0582581	6.32824	1.27018	0.231182	0.499646	-6.24118
Q92765	FRZB	seq.2841.13	-0.138979	8.78094	-1.26988	0.231285	0.499675	-6.24155
Q9ULV5	HSF4	seq.33451.35	0.054735	8.28784	1.26999	0.231246	0.499675	-6.24141
Q13421	MSLN	seq.3893.64	-0.0621948	7.89834	-1.26959	0.231384	0.49979	-6.24189
Q5U5R9	HECTD2	seq.26003.37	0.0635717	8.76089	1.2688	0.231656	0.49999	-6.24284
P05997	COL5A2	seq.30715.54	-0.0725765	7.50307	-1.26888	0.23163	0.49999	-6.24275
Q13118	KLF10	seq.31221.29	0.0526204	8.16125	1.26916	0.231534	0.49999	-6.24241
Q99LC4		seq.8944.42	0.0571712	9.23175	1.26902	0.231581	0.49999	-6.24258
Q99LC4		seq.7125.4	0.0615949	7.56732	1.26853	0.23175	0.500095	-6.24317
Q9UNE7	STUB1	seq.10336.3	-0.0653586	6.78351	-1.26802	0.231924	0.500178	-6.24377
Q8WUD1	RAB2B	seq.19253.82	-0.0839734	8.41658	-1.26805	0.231914	0.500178	-6.24374
P32856	STX2	seq.7738.299	-0.141506	9.82471	-1.26822	0.231855	0.500178	-6.24353
Q14914	PTGR1	seq.13543.7	0.0529988	8.45044	1.26748	0.232109	0.50048	-6.24442
Q6ZP65	BICDL1	seq.11158.40	0.0656313	9.68314	1.26675	0.23236	0.500533	-6.24529
P61019	RAB2A	seq.23008.4	0.0551881	7.76065	1.26722	0.2322	0.500533	-6.24473
Q9NRI5	DISC1	seq.31036.50	0.107732	9.94271	1.26685	0.232326	0.500533	-6.24517
Q9P2R7	SUCLA2	seq.34285.68	-0.0580356	9.03301	-1.26705	0.232258	0.500533	-6.24493
Q6E0U4	DMKN	seq.5963.9	-0.0467113	8.96155	-1.26691	0.232306	0.500533	-6.2451
Q8N9A8	CNEP1R1	seq.13532.25	0.0435222	8.28992	1.26641	0.232476	0.500687	-6.24569
Q8NHQ9	DDX55	seq.32648.65	0.0558078	7.12249	1.26615	0.232566	0.500782	-6.246
P35520	CBS	seq.10086.39	0.0387215	8.57064	1.2658	0.232687	0.500945	-6.24642
Q6ZVF9	GPRIN3	seq.35058.157	0.0553479	8.16105	1.2656	0.232757	0.500999	-6.24666
P49189	ALDH9A1	seq.30719.133	-0.0677551	7.74132	-1.2652	0.232896	0.501161	-6.24714
Q6ZNR0	TMEM91	seq.31633.1	-0.0648991	8.86651	-1.26512	0.232922	0.501161	-6.24724
P15144	ANPEP	seq.15457.14	-0.0776676	7.27278	-1.26488	0.233004	0.50117	-6.24752
O43529	CHST10	seq.21721.6	-0.0783683	9.25407	-1.26461	0.233097	0.50117	-6.24784
Q5RI15	COX20	seq.34015.272	0.096722	8.35812	1.26466	0.233082	0.50117	-6.24779
Q96QE4	LRRC37B	seq.34112.21	0.0621322	8.21643	1.26445	0.233153	0.50117	-6.24803
Q5GFL6	VWA2	seq.7128.9	0.0624283	7.15969	1.26445	0.233153	0.50117	-6.24803
P37275	ZEB1	seq.29426.85	0.0647485	6.90207	1.2643	0.233205	0.501184	-6.24821
Q9UHD2	TBK1	seq.3400.49	-0.0705014	8.32616	-1.26385	0.23336	0.501325	-6.24875
Q3B8N2	LGALS9B	seq.35212.2	-0.0530564	8.25196	-1.26395	0.233326	0.501325	-6.24863
O75636	FCN3	seq.14077.6	0.0368657	8.30594	1.26354	0.233466	0.501385	-6.24911
Q70CQ3	USP30	seq.21764.99	-0.0408293	7.54148	-1.26337	0.233524	0.501385	-6.24932
O95998	IL18BP	seq.3073.51	0.0564968	8.52435	1.26338	0.233522	0.501385	-6.24931
P31323	PRKAR2B	seq.25463.3	0.154504	11.6905	1.26301	0.233651	0.50156	-6.24975
Q99LC4		seq.12941.24	0.0579614	5.56888	1.26285	0.233707	0.501582	-6.24994
Q13231	CHIT1	seq.10460.1	0.12932	4.96617	1.26089	0.234385	0.501609	-6.25228
Q99LC4		seq.10655.43	0.520236	2.25678	1.26121	0.234274	0.501609	-6.2519
Q5J8M3	EMC4	seq.13516.46	-0.0929051	9.21067	-1.26114	0.234297	0.501609	-6.25197
P10144	GZMB	seq.14041.13	0.0533321	9.10528	1.26224	0.233915	0.501609	-6.25066
O94992	HEXIM1	seq.15596.7	-0.148222	9.86424	-1.26093	0.23437	0.501609	-6.25223
P54762	EPHB1	seq.17680.12	0.150087	8.6452	1.26147	0.234183	0.501609	-6.25158
Q8N6N6	NATD1	seq.18261.34	0.0620782	8.5089	1.26072	0.234443	0.501609	-6.25248
P49006	MARCKSL1	seq.19175.18	-0.150655	15.0503	-1.2612	0.234278	0.501609	-6.25191
P0DP42	TMEM225B	seq.24479.25	0.111479	12.1145	1.26076	0.234427	0.501609	-6.25242
Q5JR12	PPM1J	seq.28206.39	-0.0541543	7.72476	-1.26141	0.234205	0.501609	-6.25166
Q6NTE8	MRNIP	seq.28611.3	-0.0657065	7.48266	-1.26214	0.233951	0.501609	-6.25078
Q9NP08	HMX1	seq.33243.2	-0.0783817	7.49513	-1.26083	0.234405	0.501609	-6.25234
Q9UQV4	LAMP3	seq.34618.247	0.0684574	6.34909	1.26199	0.234002	0.501609	-6.25096
P07288|P01011	KLK3|SERPINA3	seq.4153.11	0.0722606	7.31437	1.26116	0.234289	0.501609	-6.25195
Q6UW63	POGLUT2	seq.6611.8	-0.164431	5.50675	-1.2623	0.233895	0.501609	-6.25059
P68408	MELT	seq.8445.54	0.0454991	8.88895	1.26111	0.234308	0.501609	-6.25201
P10586	PTPRF	seq.34662.77	0.0845833	10.1614	1.26051	0.234517	0.50167	-6.25273
P50148	GNAQ	seq.23567.37	0.109687	10.2861	1.25979	0.234765	0.502103	-6.25358
Q8IWX7	UNC45B	seq.34248.79	0.185028	11.9265	1.25935	0.234919	0.502336	-6.25411
Q8IWZ8	SUGP1	seq.30485.7	0.0511129	8.13526	1.25896	0.235052	0.502524	-6.25456
Q96H20	SNF8	seq.21834.8	-0.0651698	8.76949	-1.25846	0.235226	0.502798	-6.25516
Q9BWT7	CARD10	seq.34318.18	0.0445777	7.80034	1.2581	0.235353	0.502973	-6.25559
P01859	IGHG2	seq.13230.174	0.0660699	6.51515	1.25691	0.235767	0.50376	-6.25701
P62195	PSMC5	seq.25456.73	0.110646	9.9989	1.25666	0.235853	0.503848	-6.2573
A6NDA9	LRIT2	seq.11716.28	0.0400135	8.17239	1.25552	0.23625	0.504598	-6.25865
O00763	ACACB	seq.31985.1	-0.0785974	8.40691	-1.25488	0.236475	0.504982	-6.25942
P20774	OGN	seq.17224.12	-0.0589057	8.83326	-1.25437	0.23665	0.505064	-6.26001
P40425	PBX2	seq.28699.86	-0.0572817	10.0498	-1.25445	0.236625	0.505064	-6.25992
Q504Y2	PKDCC	seq.8664.36	-0.0728244	9.20862	-1.25447	0.236616	0.505064	-6.2599
Q8NER1	TRPV1	seq.34404.64	0.0448542	8.85013	1.25405	0.236762	0.505204	-6.26039
Q8WUT4	LRRN4	seq.31169.39	0.0711222	7.14444	1.2534	0.236992	0.505597	-6.26117
Q9Y5E7	PCDHB2	seq.10748.216	0.0437841	6.91296	1.2532	0.237062	0.50565	-6.26141
Q9Y6U3	SCIN	seq.12684.5	0.0690326	8.01949	1.25187	0.237527	0.505864	-6.26298
O43252	PAPSS1	seq.14007.22	0.0379694	8.72888	1.25268	0.237242	0.505864	-6.26201
Q15008	PSMD6	seq.23672.10	-0.0543642	8.07847	-1.25237	0.23735	0.505864	-6.26238
Q969I3	GLYATL1	seq.26280.40	-0.0752096	9.80798	-1.25211	0.237442	0.505864	-6.26269
Q9UQ07	MOK	seq.29224.81	-0.131463	8.17628	-1.25205	0.237463	0.505864	-6.26276
Q9Y692	GMEB1	seq.31084.12	-0.0757951	7.35181	-1.25198	0.237488	0.505864	-6.26285
P16444	DPEP1	seq.8794.13	-0.0859062	7.64716	-1.25264	0.237256	0.505864	-6.26206
Q8IYJ0	PIANP	seq.9599.6	-0.205531	11.3387	-1.25241	0.237336	0.505864	-6.26233
Q13480	GAB1	seq.24268.21	-0.0766652	6.82028	-1.25132	0.23772	0.50608	-6.26363
Q13069	GAGE5	seq.34902.8	0.0650159	9.47143	1.25134	0.237713	0.50608	-6.26361
Q96J87	CELF6	seq.32818.226	0.0426925	7.37427	1.25083	0.237889	0.506221	-6.2642
Q99LC4		seq.7817.36	0.0500484	8.32358	1.25086	0.23788	0.506221	-6.26417
P49863	GZMK	seq.9545.156	0.0562212	5.78144	1.25074	0.237923	0.506221	-6.26432
P49711	CTCF	seq.14624.51	0.0523085	8.78869	1.25019	0.238115	0.506531	-6.26496
Q99LC4		seq.9373.405	0.07587	6.25467	1.24989	0.23822	0.506658	-6.26532
E9PGG2	ANHX	seq.28090.112	0.0813147	8.38956	1.24928	0.238436	0.50702	-6.26605
P48723	HSPA13	seq.17515.6	-0.165338	11.2408	-1.24854	0.238696	0.507377	-6.26692
P36959	GMPR	seq.19254.125	-0.0838868	8.43579	-1.24856	0.238687	0.507377	-6.26689
P20062	TCN2	seq.15560.52	-0.173647	11.1335	-1.24809	0.238854	0.507519	-6.26745
Q6N063	OGFOD2	seq.30512.37	0.0594606	9.18144	1.24811	0.238845	0.507519	-6.26742
Q92547	TOPBP1	seq.9947.22	0.0848794	6.32146	1.24768	0.238996	0.507723	-6.26793
O43173	ST8SIA3	seq.6929.10	0.0534942	6.73394	1.24709	0.239207	0.508074	-6.26863
P49326	FMO5	seq.25974.63	0.0529401	7.40065	1.24634	0.239469	0.50846	-6.26951
P20138	CD33	seq.3166.92	0.0678327	6.39843	1.24631	0.23948	0.50846	-6.26955
Q7Z7H8	MRPL10	seq.22554.101	0.0583228	6.47225	1.24595	0.239606	0.508628	-6.26997
Q9P0J7	KCMF1	seq.31125.124	-0.141345	9.68506	-1.24563	0.239718	0.50877	-6.27034
P35249	RFC4	seq.23422.47	-0.100465	5.13774	-1.24535	0.23982	0.508888	-6.27068
P34810	CD68	seq.20528.23	0.0662607	6.75048	1.24519	0.239874	0.508906	-6.27086
Q6PKC3	TXNDC11	seq.10470.34	0.237917	5.8328	1.24399	0.240301	0.509616	-6.27229
Q9UK05	GDF2	seq.4880.21	-0.0493373	9.33015	-1.24404	0.240281	0.509616	-6.27222
Q9BYX7	POTEKP	seq.33799.14	-0.0749081	6.6928	-1.24383	0.240357	0.509638	-6.27247
P09960	LTA4H	seq.3204.2	-0.0830736	9.21864	-1.2437	0.240403	0.509639	-6.27263
Q96DB2	HDAC11	seq.23538.46	0.0747413	6.39748	1.24342	0.240499	0.509744	-6.27295
Q99653	CHP1	seq.12458.79	-0.0880297	10.4016	-1.24311	0.240609	0.509879	-6.27331
Q99523	SORT1	seq.11300.32	0.0430464	8.14647	1.24258	0.240797	0.510181	-6.27394
Q8TC26	TMEM163	seq.32428.15	0.0365789	8.14673	1.2418	0.241075	0.510672	-6.27486
Q9BQF6	SENP7	seq.12626.6	0.0484382	6.61844	1.24112	0.241316	0.511085	-6.27566
O60279	SUSD5	seq.34726.216	0.0545142	7.99815	1.24095	0.241376	0.511113	-6.27586
Q7Z5M8	ABHD12B	seq.28225.4	-0.0491027	8.11263	-1.24059	0.241502	0.511284	-6.27628
P28838	LAP3	seq.15610.72	-0.0572588	8.6142	-1.24003	0.241702	0.511608	-6.27694
O75367	MACROH2A1	seq.21664.6	-0.100526	7.47015	-1.2393	0.241963	0.511966	-6.2778
Q86YT6	MIB1	seq.34281.42	0.0605785	7.3701	1.23932	0.241955	0.511966	-6.27778
Q5T2T1	MPP7	seq.12732.13	0.105239	10.6832	1.23894	0.242089	0.51204	-6.27822
P57055	RIPPLY3	seq.24634.1	0.047997	7.58747	1.23881	0.242137	0.51204	-6.27838
P02778	CXCL10	seq.4141.79	-0.0599056	8.07563	-1.23889	0.242109	0.51204	-6.27828
Q8N196	SIX5	seq.33202.65	0.125795	15.2502	1.23842	0.242276	0.512238	-6.27884
P06307	CCK	seq.6918.183	0.0925358	7.33436	1.23776	0.242511	0.512538	-6.27961
Q9BXS0	COL25A1	seq.7006.4	0.0657419	7.64299	1.23781	0.242491	0.512538	-6.27954
Q13508	ART3	seq.10970.3	-0.0658479	6.10577	-1.23721	0.242706	0.512657	-6.28025
O00418	EEF2K	seq.12332.7	0.0535407	8.04147	1.23742	0.24263	0.512657	-6.28
Q14596	NBR1	seq.7696.3	0.0521008	9.63949	1.23721	0.242705	0.512657	-6.28025
A6NEK1	ARRDC5	seq.23342.4	-0.0585625	5.81899	-1.23644	0.242982	0.513141	-6.28116
P49748	ACADVL	seq.19262.219	-0.0860593	7.71074	-1.23598	0.243145	0.513389	-6.2817
Q9H6Z9	EGLN3	seq.20986.58	0.0604347	6.52123	1.23513	0.243448	0.513832	-6.28269
Q9NX45	SOHLH2	seq.31686.16	-0.0890576	7.58169	-1.23519	0.243426	0.513832	-6.28262
Q15814	TBCC	seq.21326.28	-0.165081	11.3015	-1.23462	0.243632	0.514025	-6.28329
O00178	GTPBP1	seq.28452.288	-0.0819264	8.41102	-1.23468	0.243611	0.514025	-6.28322
P80075	CCL8	seq.2785.15	0.0562357	7.08271	1.23449	0.243679	0.514025	-6.28345
Q15223	NECTIN1	seq.20584.4	-0.143342	10.177	-1.23434	0.243732	0.514041	-6.28362
Q9BWV2	SPATA9	seq.7809.22	0.0361519	8.52384	1.23363	0.243986	0.514478	-6.28445
Q9NZD8	SPG21	seq.11122.97	0.0554781	7.67915	1.23327	0.244115	0.514555	-6.28487
Q6ZR62	RTL4	seq.26307.60	0.0466253	9.00661	1.23336	0.244082	0.514555	-6.28477
Q9NNX6	CD209	seq.22576.1	-0.0525106	7.26647	-1.23249	0.244393	0.515041	-6.28578
A2A3K4	PTPDC1	seq.30249.11	0.682105	7.86241	1.23229	0.244464	0.515093	-6.28601
Q969J5	IL22RA2	seq.5087.5	0.0646448	8.88544	1.23203	0.24456	0.515197	-6.28633
Q9BPZ2	SPIN2B	seq.28571.14	-0.0515848	8.92172	-1.23183	0.24463	0.515247	-6.28655
Q99LC4		seq.10888.4	0.0448839	6.62787	1.23113	0.244882	0.515252	-6.28738
P20963	CD247	seq.15567.2	-0.0688734	6.85999	-1.23148	0.244755	0.515252	-6.28696
Q9BY42	RTF2	seq.23534.27	0.139898	5.66211	1.23128	0.244826	0.515252	-6.28719
P28908	TNFRSF8	seq.2605.49	0.118473	9.95093	1.23136	0.244798	0.515252	-6.2871
O14493	CLDN4	seq.33563.24	-0.0992492	8.089	-1.23105	0.244911	0.515252	-6.28747
P00734	F2	seq.5316.54	0.381755	9.51962	1.23109	0.244896	0.515252	-6.28742
Q12840	KIF5A	seq.35145.161	0.0567741	7.88227	1.23082	0.244994	0.515329	-6.28774
P36888	FLT3	seq.3437.80	-0.0570433	6.62305	-1.23069	0.24504	0.515329	-6.28789
P09237	MMP7	seq.2789.26	0.077394	7.59226	1.23012	0.245243	0.515656	-6.28855
Q9HCT0	FGF22	seq.9513.9	-0.0804621	8.0264	-1.22921	0.24557	0.516247	-6.28961
Q9NRW7	VPS45	seq.32456.99	0.0955529	8.22286	1.229	0.245648	0.516312	-6.28987
P02743	APCS	seq.2474.54	-0.0792735	8.46217	-1.22873	0.245744	0.516416	-6.29018
Q99956	DUSP9	seq.33172.106	-0.115858	7.04259	-1.22837	0.245872	0.516471	-6.29059
Q8N5Y2	MSL3	seq.33609.1	-0.0744332	7.244	-1.22827	0.24591	0.516471	-6.29071
Q9NUT2	ABCB8	seq.35267.16	-0.0439694	9.51079	-1.22847	0.245838	0.516471	-6.29048
Q9BZE7	C22orf23	seq.23273.42	0.114003	5.37836	1.22813	0.24596	0.51648	-6.29088
P19876	CXCL3	seq.2986.49	0.0970462	10.3038	1.22764	0.246137	0.516752	-6.29145
Q13277	STX3	seq.7186.111	0.0741728	8.16159	1.22751	0.246184	0.516754	-6.2916
Q99LC4		seq.11986.30	0.0502766	7.7703	1.22697	0.246378	0.516792	-6.29223
HCE001796	HCE001796	seq.2171.12	-0.0765871	16.6161	-1.2266	0.24651	0.516792	-6.29266
A2RU54	HMX2	seq.22469.103	0.0574339	7.88389	1.22655	0.246531	0.516792	-6.29272
Q9BY44	EIF2A	seq.25105.70	0.0562769	9.43002	1.22694	0.24639	0.516792	-6.29227
O75582	RPS6KA5	seq.31094.3	0.0545455	9.18914	1.22699	0.24637	0.516792	-6.2922
Q9NZJ9	NUDT4	seq.31306.98	0.146758	8.22027	1.22727	0.24627	0.516792	-6.29188
P58005	SESN3	seq.33334.19	-0.0694158	7.26686	-1.22662	0.246504	0.516792	-6.29264
Q99LC4		seq.7992.3	0.0557901	7.84476	1.22642	0.246575	0.516792	-6.29287
Q8IVF7	FMNL3	seq.34320.150	-0.0412757	7.92361	-1.22591	0.246762	0.517085	-6.29347
Q9Y2N7	HIF3A	seq.28100.21	-0.0716367	8.04452	-1.22547	0.24692	0.517318	-6.29398
Q00604	NDP	seq.21911.17	-0.0968537	8.5725	-1.22472	0.247192	0.517791	-6.29486
Q6UWE3	CLPSL2	seq.7767.1	0.0516118	7.54135	1.22395	0.247469	0.518272	-6.29575
Q6ICG8	WBP2NL	seq.32808.7	0.0891375	11.3525	1.22268	0.24793	0.519042	-6.29723
P20851	C4BPB	seq.7155.21	0.186351	7.44916	1.22273	0.247912	0.519042	-6.29717
Q9UHF5	IL17B	seq.14022.17	0.0569192	7.42295	1.22233	0.248055	0.519205	-6.29763
Q92838	EDA	seq.14024.196	0.05458	8.19207	1.22217	0.248116	0.519235	-6.29782
Q5I0X7	TTC32	seq.20440.36	-0.0578092	7.05933	-1.22182	0.248241	0.519398	-6.29822
Q00973	B4GALNT1	seq.8976.13	-0.0531508	8.73886	-1.22152	0.248349	0.519527	-6.29857
P05164	MPO	seq.2580.83	-0.119319	8.31962	-1.22104	0.248525	0.519635	-6.29913
Q8NCJ5	SPRYD3	seq.30365.42	0.0686607	6.92185	1.22099	0.248542	0.519635	-6.29919
Q8WZ79	DNASE2B	seq.6533.20	0.0621275	7.68389	1.22106	0.248517	0.519635	-6.29911
P15692	VEGFA	seq.19437.61	0.198223	12.9957	1.2202	0.248828	0.520137	-6.3001
Q96BJ8	ELMO3	seq.35376.16	0.0394272	8.94229	1.22007	0.248878	0.520142	-6.30026
Q8N668	COMMD1	seq.12509.115	0.0579274	7.71804	1.219	0.249267	0.520773	-6.3015
Q92629	SGCD	seq.35268.87	-0.0462592	8.78409	-1.21897	0.249278	0.520773	-6.30154
P42772	CDKN2B	seq.9874.28	0.0457316	8.16799	1.21885	0.249321	0.520773	-6.30167
P0C024	NUDT7	seq.24413.96	-0.0735067	7.49634	-1.21863	0.249401	0.520842	-6.30193
P12643	BMP2	seq.15666.21	0.0474013	7.9838	1.21814	0.24958	0.521119	-6.3025
Q96FX8	PERP	seq.28606.1	-0.0495324	8.48301	-1.21773	0.249729	0.521331	-6.30297
Q96GY3	LIN37	seq.34988.4	0.079104	7.26001	1.2175	0.249812	0.521361	-6.30324
Q99LC4		seq.8057.78	0.0539359	7.43779	1.21743	0.249837	0.521361	-6.30332
O00154	ACOT7	seq.26092.58	0.0616264	7.61565	1.21646	0.250191	0.521516	-6.30444
Q03167	TGFBR3	seq.3009.3	0.216923	11.5695	1.21703	0.249984	0.521516	-6.30378
Q8NHZ7	MBD3L2	seq.33673.93	-0.0967893	8.36967	-1.21664	0.250127	0.521516	-6.30424
P62341	SELENOT	seq.34119.130	0.0449665	8.0174	1.21652	0.250172	0.521516	-6.30438
P04278	SHBG	seq.7909.37	0.0482107	8.92046	1.21681	0.250063	0.521516	-6.30403
Q6Q8B3	CD200R1L	seq.8980.19	0.0523049	8.78041	1.21646	0.250194	0.521516	-6.30445
O14978	ZNF263	seq.22839.23	0.0561059	8.66026	1.21604	0.250348	0.521698	-6.30494
Q8WWY7	WFDC12	seq.26093.2	0.459459	8.50711	1.21586	0.25041	0.521698	-6.30513
Q9H3P7	ACBD3	seq.33620.12	-0.0460944	7.85637	-1.21583	0.250423	0.521698	-6.30517
Q8WXD2	SCG3	seq.7957.2	0.177276	16.2898	1.21424	0.251004	0.522812	-6.30701
A8MYA2	CXorf49	seq.30605.22	-0.0550248	8.9787	-1.21339	0.251317	0.523266	-6.308
P78367	NKX3-2	seq.31946.71	-0.098718	8.08482	-1.21347	0.251287	0.523266	-6.30791
Q99538	LGMN	seq.7840.64	-0.0972611	9.06274	-1.21315	0.251405	0.523351	-6.30828
Q969T7	NT5C3B	seq.19135.5	-0.0671481	7.53003	-1.21239	0.251683	0.523733	-6.30915
P10966	CD8B	seq.9310.2	-0.0611043	6.7215	-1.21244	0.251666	0.523733	-6.3091
Q16762	TST	seq.12663.16	0.0558954	6.29267	1.21133	0.252074	0.524031	-6.31038
Q9HCY8	S100A14	seq.17828.3	0.0489056	9.11421	1.21165	0.251953	0.524031	-6.31
Q9H3L0	MMADHC	seq.21814.13	0.0557123	7.96666	1.21084	0.252252	0.524031	-6.31094
P05109	S100A8	seq.24217.2	0.0494196	6.53136	1.21099	0.252197	0.524031	-6.31077
O60500	NPHS1	seq.26133.9	0.0520148	6.37008	1.21147	0.252021	0.524031	-6.31022
Q9BTU6	PI4K2A	seq.28615.185	0.0469524	8.66091	1.21121	0.252115	0.524031	-6.31051
P10915	HAPLN1	seq.3196.6	-0.0528399	8.98489	-1.21087	0.252242	0.524031	-6.31091
Q16651	PRSS8	seq.6225.3	0.0414978	9.20512	1.21171	0.251931	0.524031	-6.30994
P22004	BMP6	seq.8459.10	0.0703512	8.67379	1.21144	0.252033	0.524031	-6.31026
Q9H1D9	POLR3F	seq.11444.49	0.0415099	9.16635	1.20992	0.25259	0.524636	-6.312
Q9H171	ZBP1	seq.22831.11	0.0593573	6.80118	1.20893	0.252953	0.525291	-6.31314
P21781	FGF7	seq.14031.18	0.0504481	7.75075	1.20784	0.253356	0.526029	-6.3144
P19237	TNNI1	seq.31267.34	0.388723	6.51571	1.20729	0.253559	0.526352	-6.31504
Q8WXB4	ZNF606	seq.31394.116	0.0517085	7.97368	1.20713	0.253618	0.526376	-6.31522
Q3MIT2	PUS10	seq.31931.55	-0.141786	9.80552	-1.20687	0.253715	0.526479	-6.31552
Q58FF3	HSP90B2P	seq.34943.41	-0.0625051	8.79588	-1.20656	0.253829	0.526618	-6.31588
Q99LC4		seq.10724.45	0.0702255	8.0873	1.20642	0.253881	0.526626	-6.31604
P21757	MSR1	seq.3684.78	-0.0556107	7.81407	-1.20586	0.25409	0.526961	-6.31669
Q6NUJ1	PSAPL1	seq.8814.33	0.604765	8.7309	1.20564	0.254169	0.527027	-6.31694
Q9GZV7	HAPLN2	seq.33769.36	-0.0973009	7.89535	-1.20535	0.254275	0.527148	-6.31727
Q99963	SH3GL3	seq.23029.3	0.0524266	8.60331	1.20487	0.254453	0.527418	-6.31782
P43357	MAGEA3	seq.20133.1	0.0602311	7.82667	1.20388	0.254822	0.527874	-6.31897
		seq.2055.4	0.0736868	7.50716	1.20408	0.254748	0.527874	-6.31873
Q8WXB1	METTL21A	seq.32724.13	-0.152909	11.5559	-1.20384	0.254835	0.527874	-6.31901
P40225	THPO	seq.5947.90	0.0634733	6.36263	1.20365	0.254906	0.527874	-6.31922
Q8N8S7	ENAH	seq.9757.29	-0.162054	12.9018	-1.20364	0.254911	0.527874	-6.31924
Q96AT9	RPE	seq.12646.2	0.104971	8.77367	1.20317	0.255084	0.528132	-6.31978
Q9H213	MAGEH1	seq.31140.25	-0.0399813	9.51073	-1.20304	0.255133	0.528135	-6.31993
Q8ND94	LRRN4CL	seq.30372.35	0.103011	10.6197	1.20252	0.255326	0.528436	-6.32052
Q14188	TFDP2	seq.27964.29	-0.0526681	8.10678	-1.20215	0.255464	0.528623	-6.32095
P09327	VIL1	seq.24901.4	0.0499089	7.4938	1.2017	0.255632	0.528872	-6.32147
P49746	THBS3	seq.8982.65	-0.199598	13.3918	-1.20136	0.255755	0.529029	-6.32185
P46531	NOTCH1	seq.5107.7	-0.197738	13.2747	-1.2012	0.255816	0.529056	-6.32204
Q8TAX0	OSR1	seq.29293.38	0.0800221	8.83756	1.20088	0.255936	0.529205	-6.32241
Q14002	CEACAM7	seq.7184.13	0.0673014	8.43709	1.20044	0.256097	0.52944	-6.32291
P16109	SELP	seq.4154.57	-0.0507712	7.03528	-1.20012	0.256218	0.52959	-6.32328
O95164	UBL3	seq.20941.7	-0.0954239	8.53449	-1.19949	0.256452	0.529796	-6.324
O60229	KALRN	seq.31996.11	-0.0596318	10.2428	-1.19947	0.256461	0.529796	-6.32403
Q9BVI0	PHF20	seq.32142.44	-0.061803	9.4307	-1.1996	0.256412	0.529796	-6.32388
P05187	ALPP	seq.7813.6	0.067926	6.66403	1.19882	0.256702	0.530097	-6.32477
Q92918	MAP4K1	seq.8954.30	0.0862174	7.2764	1.19893	0.256662	0.530097	-6.32465
Q9H098	FAM107B	seq.26005.47	0.0631597	6.77043	1.19826	0.256909	0.530426	-6.32541
Q13765	NACA	seq.3854.24	-0.0587866	9.25209	-1.198	0.257006	0.530527	-6.3257
Q99933	BAG1	seq.17195.43	-0.0643634	7.77071	-1.19722	0.2573	0.530824	-6.3266
Q15434	RBMS2	seq.28468.374	-0.0696363	9.16753	-1.19717	0.257316	0.530824	-6.32665
P48380	RFX3	seq.30965.75	-0.0385492	7.40197	-1.1972	0.257305	0.530824	-6.32662
P43403	ZAP70	seq.4476.22	-0.158668	8.48927	-1.19698	0.257389	0.530824	-6.32688
Q14435	GALNT3	seq.6593.5	-0.0707603	9.24345	-1.19699	0.257383	0.530824	-6.32686
Q8TDX5	ACMSD	seq.23419.33	0.111526	6.48936	1.19678	0.257461	0.530873	-6.3271
Q9Y286	SIGLEC7	seq.2742.68	0.0445239	8.03273	1.19568	0.257875	0.531628	-6.32836
Q92947	GCDH	seq.19258.24	-0.0988194	7.81659	-1.19511	0.258086	0.531766	-6.32901
P12838	DEFA4	seq.30684.53	0.0535769	6.81	1.19523	0.258044	0.531766	-6.32888
P60174	TPI1	seq.4309.59	-0.181287	16.7582	-1.19511	0.258086	0.531766	-6.32901
P16410	CTLA4	seq.3022.4	0.0728771	5.14893	1.19498	0.258137	0.531772	-6.32916
Q9H1K6	TLNRD1	seq.21172.11	0.0830601	6.33601	1.19468	0.258247	0.5319	-6.3295
O43707	ACTN4	seq.25057.2	-0.0450045	7.6846	-1.19415	0.258449	0.532152	-6.33012
O15479	MAGEB2	seq.32801.81	0.0695903	11.0545	1.19405	0.258486	0.532152	-6.33023
Q9BT76	UPK3B	seq.34688.77	0.107528	11.2718	1.19397	0.258514	0.532152	-6.33031
Q99848	EBNA1BP2	seq.29278.49	0.0711707	5.95018	1.19366	0.258632	0.532298	-6.33067
Q7Z5A9	TAFA1	seq.5753.21	0.129059	7.39416	1.19334	0.258753	0.532446	-6.33104
Q13131	PRKAA1	seq.33533.26	0.0849258	5.35772	1.1929	0.258915	0.532656	-6.33153
Q9UBV2	SEL1L	seq.34646.120	0.08336	7.09827	1.19281	0.258951	0.532656	-6.33164
P13725	OSM	seq.14063.17	0.0421891	7.82747	1.19125	0.259536	0.533463	-6.33342
P78346	RPP30	seq.17511.10	0.0521087	6.57138	1.19138	0.259489	0.533463	-6.33328
Q9HAJ7	SAP30L	seq.22391.34	0.0399193	7.24806	1.19145	0.25946	0.533463	-6.33319
Q9NYY1	IL20	seq.4138.25	-0.103609	6.98341	-1.19132	0.259509	0.533463	-6.33334
Q9NPJ6	MED4	seq.14021.81	-0.0685105	6.9842	-1.19108	0.259602	0.5335	-6.33362
O14793	MSTN	seq.14583.49	-0.0641358	8.37827	-1.19086	0.259681	0.533517	-6.33386
P32929	CTH	seq.21599.6	0.0543052	6.48405	1.1908	0.259706	0.533517	-6.33394
O43916	CHST1	seq.7803.4	0.0507987	9.08194	1.19005	0.259987	0.533995	-6.33479
Q6NT32	CES5A	seq.28651.10	0.0543847	9.2659	1.18978	0.260089	0.534106	-6.3351
		seq.4666.194	0.0717968	6.77468	1.18945	0.260212	0.53416	-6.33547
P59901	LILRA4	seq.8299.66	0.0435794	9.61028	1.18952	0.260188	0.53416	-6.3354
Q96LB9	PGLYRP3	seq.10561.5	0.056023	5.91648	1.18926	0.260285	0.534212	-6.33569
Q6UXD5	SEZ6L2	seq.3867.49	-0.0557909	8.74802	-1.18913	0.260334	0.534213	-6.33584
P45973	CBX5	seq.4540.11	-0.0448794	8.61956	-1.189	0.260385	0.534218	-6.33599
P31350	RRM2	seq.17750.8	-0.044758	9.04877	-1.18856	0.260549	0.534456	-6.33648
Q13049	TRIM32	seq.31112.38	-0.0583175	9.09843	-1.18836	0.260625	0.534513	-6.33671
P52798	EFNA4	seq.14050.61	0.0554592	9.88095	1.18754	0.260936	0.534754	-6.33765
O75564	JRK	seq.26050.3	0.0980088	8.27224	1.18775	0.260857	0.534754	-6.33741
P07357	C8A	seq.33357.22	0.0423419	9.55321	1.18759	0.260917	0.534754	-6.33759
Q96PE6	ZIM3	seq.33422.22	-0.108998	7.65258	-1.18778	0.260842	0.534754	-6.33737
Q96AP7	ESAM	seq.20536.11	0.0701565	6.91451	1.18723	0.261052	0.534894	-6.338
O00629	KPNA4	seq.12698.72	-0.042096	8.99139	-1.18622	0.261434	0.535294	-6.33915
Q9NQR4	NIT2	seq.17808.37	0.0570817	7.11122	1.18568	0.261637	0.535294	-6.33976
P11908	PRPS2	seq.18329.4	0.0474429	7.68665	1.18579	0.261594	0.535294	-6.33963
O60829	PAGE4	seq.24201.86	-0.0559795	8.49377	-1.18587	0.261564	0.535294	-6.33954
Q6UX72	B3GNT9	seq.31310.238	0.135479	6.93327	1.18598	0.261525	0.535294	-6.33942
Q8NI77	KIF18A	seq.32119.39	0.0865598	6.37192	1.18608	0.261486	0.535294	-6.3393
Q8NHS1	CLDND2	seq.32473.6	-0.0699981	7.85579	-1.18564	0.261651	0.535294	-6.3398
Q9NPH6	OBP2B	seq.5680.54	0.0405672	7.07184	1.18556	0.261682	0.535294	-6.33989
O43557	TNFSF14	seq.5988.49	0.0401776	8.03803	1.18614	0.261463	0.535294	-6.33924
P0DPA2	VSIG8	seq.20557.19	0.0432647	6.18709	1.18508	0.261863	0.535387	-6.34044
O15056	SYNJ2	seq.30741.91	0.0495639	8.5501	1.18513	0.261845	0.535387	-6.34038
Q14BN4	SLMAP	seq.7191.32	0.126458	7.78039	1.18506	0.261873	0.535387	-6.34047
Q14118	DAG1	seq.23176.17	-0.131159	9.26935	-1.1844	0.262123	0.535701	-6.34122
O14556	GAPDHS	seq.8004.15	0.0733806	5.86576	1.18445	0.262103	0.535701	-6.34116
P08659		seq.3717.23	-0.0589527	10.071	-1.1841	0.262234	0.53583	-6.34155
Q86YV5	PRAG1	seq.29151.5	-0.0455047	8.07383	-1.18344	0.262487	0.536249	-6.34231
P06681	C2	seq.3186.2	-0.0739469	9.03885	-1.18328	0.262545	0.536268	-6.34248
Q96EE3	SEH1L	seq.31323.55	0.0917298	8.39248	1.18276	0.262744	0.536476	-6.34307
Q8NEY1	NAV1	seq.32974.20	-0.0782608	7.85961	-1.18285	0.262708	0.536476	-6.34297
P01042	KNG1	seq.15343.337	0.0594183	7.08991	1.18258	0.262813	0.536518	-6.34328
O60516	EIF4EBP3	seq.18859.7	-0.0399511	6.6706	-1.18156	0.2632	0.53721	-6.34444
Q96T51	RUFY1	seq.11425.31	-0.0461523	8.44054	-1.18122	0.263329	0.537347	-6.34482
Q643R3	LPCAT4	seq.30314.27	0.0789322	11.5162	1.181	0.263413	0.537347	-6.34507
Q9P244	LRFN1	seq.7910.41	0.0479404	8.73538	1.18102	0.263406	0.537347	-6.34505
P98077	SHC2	seq.14074.2	0.0466101	7.45229	1.1805	0.263602	0.537633	-6.34563
P17027	ZNF23	seq.11565.58	0.0654884	6.83647	1.17966	0.263925	0.537995	-6.34659
Q96MF4	CCDC140	seq.25409.5	0.0497	7.80658	1.17968	0.263915	0.537995	-6.34656
Q12907	LMAN2	seq.7638.30	0.0514367	9.39125	1.17985	0.263853	0.537995	-6.34638
P0C7V6	SUPT20HL2	seq.34304.11	0.0593329	8.46271	1.17919	0.264104	0.538261	-6.34712
O60486	PLXNC1	seq.4564.2	-0.134819	8.981	-1.17863	0.264316	0.538595	-6.34775
B0FP48	UPK3BL1	seq.6633.43	0.0506338	7.66695	1.17737	0.264799	0.539479	-6.34918
P52298	NCBP2	seq.21636.63	-0.0510237	7.1631	-1.17716	0.264878	0.539541	-6.34942
P59666	DEFA3	seq.20539.4	0.0632337	7.17233	1.17654	0.265114	0.539626	-6.35011
Q9Y597	KCTD3	seq.24440.11	-0.0666224	8.67654	-1.17676	0.26503	0.539626	-6.34987
Q9BQ87	TBL1Y	seq.33205.38	-0.104767	7.3671	-1.17656	0.265108	0.539626	-6.3501
P17813	ENG	seq.4908.6	0.0440042	6.58279	1.17685	0.264995	0.539626	-6.34976
Q9Y3X0	CCDC9	seq.25116.11	-0.120826	9.61865	-1.17615	0.265265	0.539833	-6.35056
Q96KN2	CNDP1	seq.7870.8	0.0534165	8.92873	1.176	0.265321	0.539849	-6.35072
Q12792	TWF1	seq.12871.10	-0.052001	9.00762	-1.17576	0.265412	0.539934	-6.35099
Q8NEF9	SRFBP1	seq.22431.164	0.053411	9.31439	1.17563	0.265464	0.539941	-6.35115
P05423	POLR3D	seq.29967.13	-0.0494267	7.87475	-1.17547	0.265523	0.539962	-6.35132
Q969Q6	PPP2R3C	seq.31717.4	-0.0412713	9.94176	-1.17507	0.265677	0.540175	-6.35177
Q86TM3	DDX53	seq.33063.30	-0.0757725	7.87905	-1.17461	0.265855	0.54044	-6.3523
P08648|P05556	ITGA5|ITGB1	seq.21909.2	0.0533948	9.4363	1.17435	0.265955	0.540443	-6.35259
Q9HCR9	PDE11A	seq.5252.33	0.0552848	8.65313	1.17438	0.265943	0.540443	-6.35255
P17483	HOXB4	seq.34757.64	0.0603564	7.53539	1.1742	0.266009	0.540454	-6.35275
Q9UBC9	SPRR3	seq.35206.43	-0.0799145	8.74464	-1.17382	0.266155	0.540651	-6.35318
Q6UXK5	LRRN1	seq.11293.14	0.0464535	8.27371	1.17339	0.266321	0.540692	-6.35367
C9JH25	PRRT4	seq.34239.5	0.104509	14.2625	1.17346	0.266294	0.540692	-6.35359
Q9UBZ9	REV1	seq.35173.21	-0.148893	7.71052	-1.17363	0.266228	0.540692	-6.3534
Q92844	TANK	seq.14013.11	0.0777092	8.39534	1.17295	0.266491	0.540839	-6.35417
P41240	CSK	seq.3363.31	-0.0513419	7.57087	-1.17301	0.266466	0.540839	-6.35409
O43390	HNRNPR	seq.13512.28	-0.0420125	8.41069	-1.17263	0.266615	0.54099	-6.35453
P07998	RNASE1	seq.7211.2	0.0539332	6.00763	1.17231	0.266738	0.541141	-6.35489
P16615	ATP2A2	seq.33080.5	0.0898719	9.9135	1.1721	0.266817	0.541203	-6.35512
Q71RG4	TMUB2	seq.9226.6	0.0518044	7.51248	1.17149	0.267053	0.541582	-6.35581
Q9Y6A9	SPCS1	seq.25218.10	0.0438881	7.83522	1.17132	0.267115	0.541609	-6.35599
O60921	HUS1	seq.21290.66	0.0718768	7.93015	1.17077	0.26733	0.541945	-6.35662
P53609	PGGT1B	seq.34462.79	-0.0368703	7.73716	-1.17046	0.267446	0.542083	-6.35696
Q96BW1	UPRT	seq.21354.92	0.0571002	7.08954	1.16929	0.2679	0.542804	-6.35829
P55107	GDF10	seq.6517.14	-0.0901188	8.41621	-1.16937	0.26787	0.542804	-6.3582
Q9NWQ9	C14orf119	seq.31716.114	0.132976	7.076	1.16881	0.268086	0.54308	-6.35883
P0DN87|P0DN86|P01215	CGB7|CGB3|CGA	seq.4914.10	-0.0527753	7.60962	-1.16864	0.26815	0.543112	-6.35902
Q8N8Y2	ATP6V0D2	seq.28321.4	0.0558616	8.41258	1.16797	0.268408	0.543534	-6.35977
Q13136	PPFIA1	seq.13975.56	0.0413729	7.81823	1.16712	0.268737	0.543969	-6.36072
Q3ZCW2	LGALSL	seq.18236.3	0.0974647	7.78912	1.167	0.268782	0.543969	-6.36085
Q8WVM0	TFB1M	seq.21344.31	0.0667112	6.15751	1.16728	0.268676	0.543969	-6.36054
Q92851	CASP10	seq.21450.333	0.0483862	7.03624	1.16678	0.268868	0.543969	-6.3611
P06576	ATP5F1B	seq.4965.27	0.0594975	8.03688	1.16683	0.268851	0.543969	-6.36105
Q96PF2	TSSK2	seq.7873.32	0.0653007	8.66431	1.16663	0.268924	0.543984	-6.36127
Q7Z7G8	VPS13B	seq.33255.7	-0.0925767	8.0886	-1.16649	0.26898	0.543998	-6.36143
Q9P121	NTM	seq.20550.38	0.177189	13.0261	1.16626	0.269068	0.544076	-6.36168
Q9Y5J3	HEY1	seq.22374.56	0.060266	6.99073	1.16602	0.269161	0.544164	-6.36195
Q5JTZ5	C9orf152	seq.30334.131	-0.0590359	8.23294	-1.16558	0.269331	0.544409	-6.36244
Q96AD5	PNPLA2	seq.9802.27	-0.0474701	8.6936	-1.16491	0.269592	0.544837	-6.3632
P06401	PGR	seq.15693.9	-0.144883	15.338	-1.16476	0.269649	0.544854	-6.36337
Q7L8C5	SYT13	seq.21132.9	0.0454409	7.92185	1.1644	0.269791	0.545041	-6.36378
Q6UXI9	NPNT	seq.6342.10	0.04838	8.49133	1.16426	0.269843	0.545047	-6.36393
Q9H4M7	PLEKHA4	seq.10939.16	-0.0611086	5.8858	-1.164	0.269943	0.545149	-6.36422
O75071	EFCAB14	seq.9514.46	-0.140723	8.33652	-1.16385	0.270004	0.545173	-6.36439
Q16322	KCNA10	seq.13042.7	0.0961285	11.703	1.16303	0.27032	0.545612	-6.3653
Q2I0M5	RSPO4	seq.8464.31	0.0402068	8.99117	1.16306	0.270308	0.545612	-6.36527
O14653	GOSR2	seq.10426.21	0.275133	2.57429	1.16258	0.270496	0.545869	-6.36581
P59103	DAOA	seq.33421.16	-0.0433028	9.04242	-1.1621	0.270682	0.546144	-6.36635
Q5JVS0	HABP4	seq.10815.2	-0.0532598	7.80048	-1.16178	0.270806	0.546178	-6.3667
Q9UHF0	TAC3	seq.30679.17	0.0380488	8.25729	1.16142	0.270945	0.546178	-6.3671
Q96SF2	CCT8L2	seq.32910.11	-0.0836602	8.42739	-1.16146	0.270931	0.546178	-6.36706
Q2T9L4	INSYN1	seq.35029.25	0.0361037	8.68407	1.16173	0.270826	0.546178	-6.36676
Q9UHF4	IL20RA	seq.5085.18	0.0664744	8.36639	1.16164	0.270862	0.546178	-6.36686
P51828	ADCY7	seq.35506.10	0.0654483	7.82531	1.16068	0.271233	0.546659	-6.36793
Q99972	MYOC	seq.16558.2	0.0614307	6.10665	1.15999	0.271503	0.546855	-6.3687
O60488	ACSL4	seq.28472.26	0.0417169	7.52732	1.16019	0.271425	0.546855	-6.36848
Q5T9G4	ARMC12	seq.32650.24	0.129169	13.3079	1.15993	0.271528	0.546855	-6.36877
Q9Y5R2	MMP24	seq.35505.4	0.119532	10.5358	1.16004	0.271486	0.546855	-6.36865
Q9H9S4	CAB39L	seq.21154.8	-0.150251	11.8122	-1.15975	0.271596	0.546892	-6.36897
Q9UPU3	SORCS3	seq.15637.38	0.0650729	8.9307	1.15945	0.271713	0.54691	-6.3693
Q9UK00	C3orf18	seq.6994.19	-0.0428914	9.06265	-1.15951	0.271692	0.54691	-6.36924
Q9Y5Z6	B3GALT1	seq.9541.15	0.0504172	8.22252	1.15935	0.271752	0.54691	-6.36942
Q15759	MAPK11	seq.5004.69	0.0401715	7.11792	1.15901	0.271884	0.547075	-6.3698
Q16559	TAL2	seq.33894.37	0.0395678	7.45919	1.15884	0.271952	0.547112	-6.36999
P28676	GCA	seq.12594.5	0.0675395	6.50786	1.15797	0.272293	0.547596	-6.37097
P11712	CYP2C9	seq.29169.10	-0.0407206	7.47736	-1.15788	0.272328	0.547596	-6.37107
Q14558	PRPSAP1	seq.9478.69	0.0467775	8.66627	1.15785	0.27234	0.547596	-6.3711
Q99726	SLC30A3	seq.9081.39	0.0519391	6.46973	1.15758	0.272444	0.547704	-6.3714
Q68J44	DUSP29	seq.23323.25	0.0648933	8.53112	1.15708	0.27264	0.547901	-6.37196
O96014	WNT11	seq.6624.94	-0.0461247	8.66328	-1.15708	0.272638	0.547901	-6.37195
P01563	IFNA2	seq.3497.13	0.0592572	5.22869	1.15686	0.272727	0.547975	-6.3722
Q15437	SEC23B	seq.30318.146	0.0512131	6.46132	1.15624	0.272968	0.54836	-6.37289
P11912	CD79A	seq.15674.3	0.0646997	7.1133	1.1556	0.27322	0.548768	-6.37361
Q7L8A9	VASH1	seq.30707.27	-0.0486201	7.71723	-1.15463	0.273599	0.549428	-6.37468
Q9NVQ4	FAIM	seq.10420.30	-0.0708877	5.67151	-1.15353	0.274032	0.549588	-6.37591
Q969Z4	RELT	seq.14112.40	0.055681	7.81097	1.15335	0.274102	0.549588	-6.37611
P60983	GMFB	seq.17784.23	-0.147887	12.777	-1.15329	0.274124	0.549588	-6.37617
Q96LB8	PGLYRP4	seq.19821.10	-0.0741419	8.90001	-1.15333	0.27411	0.549588	-6.37613
Q14781	CBX2	seq.22095.29	0.0484938	6.75116	1.1542	0.273766	0.549588	-6.37516
Q9BTV6	DPH7	seq.25235.2	-0.0445764	8.46821	-1.15366	0.273978	0.549588	-6.37576
A8MTB9	CEACAM18	seq.26325.10	0.0520579	8.94995	1.15329	0.274124	0.549588	-6.37617
Q8TAG5	VSTM2A	seq.29576.176	0.0472632	8.70602	1.15351	0.27404	0.549588	-6.37593
Q8IYK4	COLGALT2	seq.7234.12	0.0661952	9.91997	1.15366	0.273978	0.549588	-6.37576
Q16666	IFI16	seq.12893.159	0.0420038	7.8343	1.15314	0.274184	0.549607	-6.37634
Q16769	QPCT	seq.7849.3	0.0563723	7.16136	1.15261	0.274391	0.549924	-6.37693
P14091	CTSE	seq.15376.134	-0.0381982	8.70672	-1.15229	0.274516	0.549975	-6.37728
Q99685	MGLL	seq.30450.2	-0.0582761	7.35318	-1.15235	0.274493	0.549975	-6.37722
P35218	CA5A	seq.8791.151	-0.048262	8.05969	-1.15172	0.274742	0.550327	-6.37792
P48788	TNNI2	seq.5440.26	0.0397327	8.88153	1.15153	0.274817	0.550379	-6.37813
Q9NQW7	XPNPEP1	seq.3481.87	-0.123949	9.73326	-1.15104	0.275009	0.550465	-6.37868
P13671	C6	seq.4127.75	-0.0717172	8.58508	-1.15124	0.27493	0.550465	-6.37845
Q9UHL4	DPP7	seq.8346.9	-0.0365865	9.50643	-1.15107	0.274995	0.550465	-6.37864
P55008	AIF1	seq.2849.49	-0.143908	8.78709	-1.15081	0.2751	0.550549	-6.37893
O15327	INPP4B	seq.24427.33	-0.090312	6.7079	-1.1502	0.275338	0.550746	-6.3796
Q14028	CNGB1	seq.24462.4	0.045352	7.16704	1.15018	0.275348	0.550746	-6.37963
O14672	ADAM10	seq.8654.13	0.0458204	8.48272	1.15023	0.27533	0.550746	-6.37958
P09923	ALPI	seq.10463.23	-0.0797235	7.80462	-1.15002	0.275409	0.550768	-6.3798
Q9Y4X3	CCL27	seq.2192.63	-0.0773516	8.74506	-1.14988	0.275465	0.55078	-6.37996
O00241	SIRPB1	seq.6247.9	0.0519093	8.41226	1.14952	0.275609	0.55097	-6.38037
O75324	SNN	seq.7762.30	0.52577	3.72745	1.14915	0.275754	0.551159	-6.38077
Q8TC92	ENOX1	seq.12933.17	0.158596	5.25868	1.1489	0.275852	0.551256	-6.38105
Q9NRM7	LATS2	seq.33401.1	-0.052427	8.75046	-1.14875	0.275911	0.551275	-6.38122
P11310	ACADM	seq.17333.20	0.0590168	6.18241	1.14848	0.276018	0.55139	-6.38152
Q8N4L8	CCDC24	seq.23356.32	0.137935	6.60925	1.14798	0.276217	0.551588	-6.38207
Q06455	RUNX1T1	seq.33805.114	0.0948569	14.4002	1.14809	0.276174	0.551588	-6.38195
Q96BN2	TADA1	seq.22796.17	0.111404	14.0965	1.14734	0.276468	0.551892	-6.38278
Q9BST9	RTKN	seq.23664.17	0.0883305	7.26849	1.14734	0.276469	0.551892	-6.38278
Q99LC4		seq.11230.12	0.0397236	8.43302	1.14661	0.276755	0.551949	-6.38358
Q96C74	ROPN1L	seq.28361.10	-0.0365443	9.95298	-1.14655	0.276781	0.551949	-6.38366
Q9BQA1	WDR77	seq.29284.25	0.067159	6.7843	1.14684	0.276666	0.551949	-6.38333
Q86YC2	PALB2	seq.33402.97	0.0860588	5.43188	1.14656	0.276777	0.551949	-6.38364
O75791	GRAP2	seq.5265.12	0.0758128	6.42844	1.1468	0.276683	0.551949	-6.38338
Q99LC4		seq.6934.8	0.0542999	6.98655	1.14651	0.276796	0.551949	-6.3837
Q9NRF2	SH2B1	seq.30612.32	-0.0439237	9.32411	-1.1458	0.277077	0.55241	-6.38448
Q8N4B1	PHETA1	seq.32867.12	0.0853882	9.6642	1.1449	0.277433	0.55302	-6.38548
Q9Y371	SH3GLB1	seq.16859.100	0.0709256	10.0873	1.14273	0.278293	0.554116	-6.38787
Q96GG9	DCUN1D1	seq.17366.6	-0.125673	10.976	-1.14286	0.278243	0.554116	-6.38773
P42126	ECI1	seq.19367.34	-0.0775189	9.09504	-1.14309	0.278152	0.554116	-6.38748
P05106|P06756	ITGB3|ITGAV	seq.20187.10	-0.0770919	5.93779	-1.14306	0.278165	0.554116	-6.38752
Q5VWP3	MLIP	seq.25465.42	0.0650539	6.78347	1.14319	0.278112	0.554116	-6.38737
P49137	MAPKAPK2	seq.3820.68	0.0435747	8.58688	1.14263	0.278333	0.554116	-6.38798
Q99LC4		seq.9355.26	0.0469227	6.82835	1.14286	0.278242	0.554116	-6.38773
O43278	SPINT1	seq.2828.82	-0.0619122	7.49794	-1.14192	0.278616	0.554548	-6.38877
Q5GJ75	TNFAIP8L3	seq.33249.108	-0.0626682	7.65494	-1.14182	0.278657	0.554548	-6.38888
Q9Y6N7	ROBO1	seq.5740.17	0.14647	10.7966	1.14171	0.2787	0.554548	-6.389
P09601	HMOX1	seq.17398.55	-0.154802	9.76384	-1.1413	0.278865	0.554673	-6.38946
Q16690	DUSP5	seq.29322.29	0.0768261	5.2823	1.14128	0.278873	0.554673	-6.38948
P01730	CD4	seq.3143.3	-0.0455059	8.49312	-1.14105	0.278963	0.554673	-6.38973
P01160	NPPA	seq.5443.62	-0.0515881	10.1162	-1.14106	0.278961	0.554673	-6.38973
Q5SRR4	LY6G5C	seq.30689.106	-0.0485232	7.92585	-1.14076	0.279079	0.554804	-6.39005
O43854	EDIL3	seq.26267.317	-0.19678	9.90668	-1.14054	0.279166	0.554877	-6.39029
P25788	PSMA3	seq.18926.7	0.062227	7.68432	1.14036	0.279238	0.55492	-6.39049
Q13698	CACNA1S	seq.34442.21	-0.0671739	7.42922	-1.13989	0.279423	0.55519	-6.39101
O75056	SDC3	seq.16612.28	-0.177574	9.60375	-1.13924	0.279685	0.555511	-6.39173
O60682	MSC	seq.23322.2	-0.106281	10.5385	-1.13936	0.279636	0.555511	-6.39159
Q92870	APBB2	seq.12761.12	0.033491	7.98245	1.13855	0.279958	0.555853	-6.39248
Q96CW6	SLC7A6OS	seq.34961.4	0.0405978	8.83651	1.13856	0.279953	0.555853	-6.39247
Q9BUL9	RPP25	seq.23311.19	0.0473864	6.66334	1.13799	0.280184	0.556202	-6.39311
P27797	CALR	seq.5264.65	-0.0675428	8.13797	-1.13703	0.280568	0.556865	-6.39416
Q6ZRY4	RBPMS2	seq.23300.3	-0.0437403	7.71142	-1.13612	0.280929	0.557327	-6.39516
O15085	ARHGEF11	seq.30777.30	-0.0433587	8.11845	-1.13616	0.280916	0.557327	-6.39512
Q9BWC9	CCDC106	seq.31111.21	0.0443894	8.36931	1.13607	0.280951	0.557327	-6.39522
Q9Y4C8	RBM19	seq.11468.15	0.0429236	7.76961	1.13487	0.28143	0.557636	-6.39653
P21506	ZNF10	seq.11567.23	-0.0585296	9.74538	-1.13514	0.281323	0.557636	-6.39624
P13598	ICAM2	seq.14756.29	0.0761729	7.82185	1.13455	0.281561	0.557636	-6.39689
O95639	CPSF4	seq.26246.3	-0.0476685	6.66729	-1.13506	0.281353	0.557636	-6.39632
O95273	CCNDBP1	seq.27960.18	-0.0964675	8.11816	-1.1349	0.28142	0.557636	-6.3965
Q7Z5L0	VMO1	seq.29568.12	-0.0352864	8.09002	-1.1354	0.281218	0.557636	-6.39595
Q9UNA0	ADAMTS5	seq.3168.8	-0.0858602	7.67635	-1.13477	0.281471	0.557636	-6.39664
Q567V2	MPV17L2	seq.31920.24	0.100683	13.8736	1.13435	0.281638	0.557636	-6.3971
Q06889	EGR3	seq.34256.67	0.0998128	10.8706	1.13493	0.281406	0.557636	-6.39647
O43511	SLC26A4	seq.34312.4	0.0454396	7.56579	1.13431	0.281656	0.557636	-6.39715
P20393	NR1D1	seq.5236.2	0.0507192	9.50465	1.1343	0.281661	0.557636	-6.39716
Q92804	TAF15	seq.16865.62	-0.0882058	10.5906	-1.13413	0.281727	0.557668	-6.39735
Q15596	NCOA2	seq.14045.12	0.0447784	7.70984	1.13247	0.282394	0.557805	-6.39917
Q5T2W1	PDZK1	seq.16852.10	0.0395017	9.77802	1.1338	0.28186	0.557805	-6.39771
A6NFH5	FABP12	seq.18888.37	0.0517374	7.90742	1.13282	0.282252	0.557805	-6.39878
Q8NF99	ZNF397	seq.31265.252	0.0913463	9.30981	1.13299	0.282187	0.557805	-6.3986
P22748	CA4	seq.3177.49	-0.059334	8.14164	-1.13245	0.2824	0.557805	-6.39919
Q9Y5J7	TIMM9	seq.33472.16	-0.0409447	9.01078	-1.13351	0.281975	0.557805	-6.39802
A6NMN3	FAM170B	seq.34807.10	-0.11033	10.0575	-1.13253	0.282372	0.557805	-6.39911
P28328	PEX2	seq.35199.15	-0.0440004	8.15305	-1.13287	0.282234	0.557805	-6.39873
Q6UXZ3	CD300LD	seq.35668.5	0.067099	5.16173	1.1329	0.282222	0.557805	-6.3987
P24666	ACP1	seq.3858.5	-0.0865313	8.7253	-1.13342	0.282012	0.557805	-6.39812
Q99LC4		seq.6340.10	0.0519358	9.27749	1.1331	0.28214	0.557805	-6.39847
Q92541	RTF1	seq.7741.111	0.0549051	8.57458	1.13247	0.282394	0.557805	-6.39917
O00141	SGK1	seq.21144.160	0.0671336	8.2912	1.13191	0.282618	0.558135	-6.39978
Q9Y4C0	NRXN3	seq.16323.8	-0.188343	10.1628	-1.13093	0.283015	0.55872	-6.40086
Q5GLZ8	HERC4	seq.7860.9	0.0483174	9.74752	1.131	0.282985	0.55872	-6.40078
P43652	AFM	seq.18196.8	-0.046959	7.05621	-1.13022	0.2833	0.559011	-6.40163
Q9H3R5	CENPH	seq.32577.116	0.0563112	7.33946	1.13006	0.283364	0.559011	-6.40181
Q9UK55	SERPINA10	seq.6583.67	0.0422192	7.34491	1.13012	0.28334	0.559011	-6.40174
Q86Z23	C1QL4	seq.7132.55	-0.0690402	8.51165	-1.13027	0.283281	0.559011	-6.40158
Q17R60	IMPG1	seq.30405.3	0.0629916	6.22339	1.12961	0.283544	0.559067	-6.4023
Q9NPC3	CCNB1IP1	seq.9728.4	-0.0572858	8.052	-1.12967	0.28352	0.559067	-6.40223
Q9HBB8	CDHR5	seq.9962.1	-0.0614135	7.75547	-1.12984	0.283452	0.559067	-6.40205
Q15058	KIF14	seq.35452.14	0.0426016	6.12018	1.12916	0.283726	0.559326	-6.40279
Q8N539	FIBCD1	seq.9378.6	0.0743896	7.21454	1.12888	0.283839	0.559451	-6.4031
P05362	ICAM1	seq.4342.10	-0.0820535	7.57302	-1.12841	0.284029	0.559725	-6.40361
Q9Y5W8	SNX13	seq.34455.16	-0.0434004	8.16277	-1.12809	0.284157	0.559878	-6.40396
Q06828	FMOD	seq.6367.66	-0.0690936	9.45163	-1.12785	0.284256	0.559974	-6.40423
Q8WUP2	FBLIM1	seq.21357.12	-0.275161	8.28685	-1.12743	0.284423	0.560005	-6.40468
Q96EB1	ELP4	seq.28364.66	0.0881394	6.50938	1.12754	0.284382	0.560005	-6.40457
Q99611	SEPHS2	seq.31721.47	-0.232581	11.1502	-1.12755	0.284376	0.560005	-6.40455
Q9H2C0	GAN	seq.10054.3	-0.0741468	6.47093	-1.12722	0.284512	0.560079	-6.40492
Q6UWN8	SPINK6	seq.5731.1	0.0405495	9.06535	1.12707	0.284572	0.560099	-6.40508
Q9UQ80	PA2G4	seq.4258.15	-0.269669	9.38929	-1.12679	0.284682	0.560216	-6.40538
O43927	CXCL13	seq.3487.32	0.045111	6.73587	1.12642	0.284832	0.56041	-6.40578
Q9BU02	THTPA	seq.13595.20	-0.0716985	7.87846	-1.12606	0.284977	0.560463	-6.40618
P80075	CCL8	seq.13748.4	0.0464285	7.07613	1.12612	0.284953	0.560463	-6.40611
P11142	HSPA8	seq.5903.91	-0.0922047	9.56076	-1.12598	0.285011	0.560463	-6.40627
P56377	AP1S2	seq.18405.117	-0.0615955	9.69117	-1.1254	0.285247	0.560829	-6.4069
Q13835	PKP1	seq.29140.89	0.0528193	8.92299	1.12489	0.285454	0.561137	-6.40746
O76054	SEC14L2	seq.30349.19	0.0414714	7.43744	1.1247	0.285529	0.561157	-6.40766
Q15762	CD226	seq.5062.60	0.0558651	9.81217	1.12461	0.285566	0.561157	-6.40776
Q6ZUB0	SPATA31D4	seq.9524.46	0.0526646	7.01351	1.12408	0.285782	0.561483	-6.40834
Q9NX46	ADPRS	seq.17332.3	0.145886	14.032	1.12363	0.285965	0.561742	-6.40883
Q9Y5U4	INSIG2	seq.32798.147	0.0940644	9.76322	1.12326	0.286115	0.561938	-6.40924
Q9UHX3	ADGRE2	seq.4546.27	0.0514093	6.72912	1.12301	0.286216	0.562036	-6.40951
Q00978	IRF9	seq.12439.67	0.0501472	8.6695	1.12232	0.286495	0.562404	-6.41026
Q9Y566	SHANK1	seq.13240.170	-0.0897944	6.73933	-1.12188	0.286675	0.562404	-6.41074
Q08378	GOLGA3	seq.30758.27	-0.0603359	10.1152	-1.12183	0.286696	0.562404	-6.4108
A8MVS5	HIDE1	seq.34619.4	0.0426859	7.4757	1.12207	0.286598	0.562404	-6.41053
O60895	RAMP2	seq.34655.39	-0.0618731	7.31014	-1.12206	0.286602	0.562404	-6.41054
Q9H063	MAF1	seq.35011.25	0.043984	6.21183	1.1218	0.286708	0.562404	-6.41083
P51511	MMP15	seq.31177.67	-0.091671	9.31844	-1.12127	0.286924	0.562645	-6.4114
Q14CZ8	HEPACAM	seq.8810.26	-0.0906305	5.69016	-1.12125	0.286932	0.562645	-6.41143
Q9UQM7	CAMK2A	seq.3350.53	-0.0706788	9.26524	-1.12094	0.287058	0.562793	-6.41176
P48061	CXCL12	seq.31524.5	0.0569961	8.7112	1.12057	0.287209	0.562988	-6.41217
Q9Y4D7	PLXND1	seq.19561.216	0.0671073	8.75633	1.12024	0.287341	0.563049	-6.41252
Q8IZU9	KIRREL3	seq.4557.61	0.0747265	9.30744	1.12027	0.28733	0.563049	-6.41249
P13942	COL11A2	seq.11278.4	0.221222	10.7903	1.12001	0.287436	0.56313	-6.41277
Q8WXW3	PIBF1	seq.29125.80	-0.0399784	6.33597	-1.11989	0.287484	0.56313	-6.4129
Q9GZN6	SLC6A16	seq.13056.18	0.0585316	6.1803	1.1195	0.287644	0.563158	-6.41333
Q9HCQ5	GALNT9	seq.22152.162	0.0569295	8.16051	1.11938	0.287692	0.563158	-6.41346
Q9NNX9	VCX3A	seq.23382.30	0.0468883	6.14206	1.1193	0.287725	0.563158	-6.41354
O95081	AGFG2	seq.23597.11	-0.0737886	7.80298	-1.11948	0.287653	0.563158	-6.41335
P48506	GCLC	seq.33618.28	0.0693839	7.15536	1.11917	0.287776	0.563158	-6.41368
P02741	CRP	seq.4337.49	-0.0428994	8.06795	-1.11911	0.287804	0.563158	-6.41375
Q92765	FRZB	seq.13740.51	-0.230328	13.4227	-1.11877	0.28794	0.563271	-6.41412
P51688	SGSH	seq.21766.50	-0.137095	12.9018	-1.11872	0.287963	0.563271	-6.41418
P37108	SRP14	seq.17510.22	0.0648015	6.27975	1.11796	0.28827	0.563573	-6.41499
Q9NZK5	ADA2	seq.6077.63	0.0585084	7.6696	1.11812	0.288208	0.563573	-6.41483
Q8IYU8	MICU2	seq.6226.69	0.0455708	9.41515	1.11802	0.288248	0.563573	-6.41494
Q99LC4		seq.10518.14	-0.113558	5.59772	-1.11706	0.288641	0.564147	-6.41598
Q92878	RAD50	seq.27070.14	0.0523384	7.89523	1.117	0.288665	0.564147	-6.41605
P42785	PRCP	seq.5722.78	0.186188	11.3437	1.11686	0.288721	0.564157	-6.41619
Q86UK5	EVC2	seq.34120.34	0.059869	6.53603	1.11665	0.288805	0.564222	-6.41642
Q9Y4F9	RIPOR2	seq.31116.15	0.0673681	6.65309	1.11636	0.288926	0.564358	-6.41674
Q9HAU4	SMURF2	seq.13985.12	0.0697157	8.59618	1.11563	0.289225	0.564662	-6.41753
P49888	SULT1E1	seq.16932.5	0.0353893	8.6763	1.11528	0.289368	0.564662	-6.41791
Q9HCK4	ROBO2	seq.22578.17	-0.0858658	9.78013	-1.11537	0.289332	0.564662	-6.41781
P51948	MNAT1	seq.23540.3	-0.0345905	9.48139	-1.11523	0.289387	0.564662	-6.41796
Q8N9B8	RASGEF1A	seq.32617.14	0.149372	6.55139	1.11574	0.289178	0.564662	-6.41741
Q7Z7C7	STRA8	seq.34991.25	0.103543	10.086	1.11557	0.289249	0.564662	-6.41759
Q9BX74	TM2D1	seq.20229.67	-0.0417784	7.74289	-1.11488	0.289533	0.564847	-6.41834
Q9P2J2	IGSF9	seq.34158.155	0.0398614	7.89994	1.1146	0.289645	0.564965	-6.41864
P04054	PLA2G1B	seq.4910.21	-0.067493	7.74851	-1.1143	0.289769	0.565108	-6.41897
Q5H8A3	NMS	seq.9503.1	-0.0472193	9.575	-1.11329	0.290182	0.565814	-6.42006
P21580	TNFAIP3	seq.14009.65	0.0402908	7.73542	1.11243	0.290535	0.566004	-6.42099
Q9H974	QTRT2	seq.21373.8	-0.0783324	8.53102	-1.11273	0.290412	0.566004	-6.42066
Q9ULC6	PADI1	seq.23616.4	0.500572	6.26006	1.11244	0.290531	0.566004	-6.42098
Q8N6C8	LILRA3	seq.29497.3	0.0386026	8.48192	1.11273	0.290411	0.566004	-6.42066
Q99LC4		seq.8755.202	-0.0658937	8.82095	-1.11244	0.29053	0.566004	-6.42098
O43704	SULT1B1	seq.12671.35	0.0614432	7.07312	1.1106	0.291288	0.566638	-6.42297
Q8N4G2	ARL14	seq.18410.26	0.298906	6.11579	1.11052	0.29132	0.566638	-6.42305
P02751	FN1	seq.20064.24	0.0998147	10.0968	1.11127	0.291011	0.566638	-6.42224
P36957	DLST	seq.23699.61	0.0604283	8.17656	1.11104	0.291108	0.566638	-6.42249
Q8IXI1	RHOT2	seq.30998.5	0.0551677	9.13586	1.11075	0.291225	0.566638	-6.4228
P25116	F2R	seq.33727.2	-0.0882674	6.86198	-1.11081	0.291202	0.566638	-6.42274
Q6UWB4	PRSS55	seq.34100.13	-0.0348973	6.60295	-1.1109	0.291167	0.566638	-6.42265
Q96PQ0	SORCS2	seq.4569.52	-0.0521427	6.89464	-1.11077	0.29122	0.566638	-6.42279
Q6PDA7	SPAG11A	seq.5726.49	-0.0414656	7.04949	-1.11104	0.291109	0.566638	-6.4225
P29474	NOS3	seq.21995.20	0.0668757	9.72239	1.1102	0.291455	0.5668	-6.4234
Q9H5V8	CDCP1	seq.6565.68	0.0473855	8.59611	1.11005	0.291515	0.566818	-6.42356
Q9NQ88	TIGAR	seq.12476.50	-0.0412808	9.19838	-1.10927	0.291837	0.567047	-6.42441
Q9H1F0	WFDC10A	seq.13429.3	0.0501796	7.35995	1.10961	0.291695	0.567047	-6.42403
P51151	RAB9A	seq.29120.20	0.0497689	9.66548	1.1093	0.291824	0.567047	-6.42437
P60985	KRTDAP	seq.5739.75	0.0501269	8.86888	1.10946	0.291759	0.567047	-6.4242
P60981	DSTN	seq.18883.4	-0.0341626	8.03485	-1.10902	0.29194	0.567146	-6.42467
P62760	VSNL1	seq.13522.20	-0.0828603	8.42373	-1.10863	0.292102	0.567361	-6.4251
Q96RQ9	IL4I1	seq.20367.6	-0.0409977	8.75039	-1.10847	0.292164	0.567384	-6.42526
Q16820	MEP1B	seq.33723.7	-0.0963566	9.19441	-1.10823	0.292265	0.56748	-6.42552
Q92563	SPOCK2	seq.5491.12	0.199249	16.4539	1.10746	0.292583	0.567997	-6.42635
Q9H019	MTFR1L	seq.29751.19	-0.0397357	7.65596	-1.10665	0.292917	0.568547	-6.42723
Q8N6Y0	USHBP1	seq.28191.3	-0.081158	7.92014	-1.10649	0.292982	0.56856	-6.4274
Q99LC4		seq.9530.6	0.0538516	7.69157	1.10639	0.293027	0.56856	-6.42751
Q9C026	TRIM9	seq.22817.126	0.041628	9.65144	1.10591	0.293225	0.568659	-6.42803
Q3B726	POLR1F	seq.33283.53	-0.0845889	10.9501	-1.10598	0.293196	0.568659	-6.42795
P00751	CFB	seq.4129.72	-0.207712	7.22183	-1.10589	0.293232	0.568659	-6.42804
Q30KP8	DEFB136	seq.9332.6	0.0360851	8.53998	1.10505	0.293582	0.569238	-6.42895
O15381	NVL	seq.25279.44	0.046635	6.56472	1.10402	0.294006	0.569962	-6.43006
Q8N0X4	CLYBL	seq.23541.61	-0.11519	8.86263	-1.10361	0.294175	0.570089	-6.43049
P04183	TK1	seq.4301.58	-0.055562	7.15387	-1.10362	0.294173	0.570089	-6.43049
A6NI15	MSGN1	seq.30597.29	-0.0485499	9.78999	-1.10283	0.294502	0.570509	-6.43134
P56159	GFRA1	seq.3314.74	-0.222728	12.7216	-1.10277	0.294526	0.570509	-6.4314
Q08ET2	SIGLEC14	seq.8248.222	-0.0621826	7.99368	-1.10272	0.294546	0.570509	-6.43145
P98170	XIAP	seq.31408.16	0.0609601	5.93226	1.10212	0.294793	0.570788	-6.43209
Q92187	ST8SIA4	seq.7038.45	-0.0552234	7.14192	-1.10218	0.294771	0.570788	-6.43203
Q8NFU3	TSTD1	seq.19277.4	-0.0724995	8.69181	-1.10166	0.294986	0.570863	-6.43259
P37023	ACVRL1	seq.2969.11	-0.0577591	9.37931	-1.10168	0.294977	0.570863	-6.43257
Q9BV47	DUSP26	seq.8967.6	0.0722622	9.59695	1.10173	0.294957	0.570863	-6.43252
Q86SI9	C5orf38	seq.6378.2	-0.0536398	7.55772	-1.10139	0.295099	0.570982	-6.43288
P10606	COX5B	seq.7887.57	-0.0488848	7.4326	-1.10121	0.295175	0.571028	-6.43308
O95502	NPTXR	seq.15511.37	-0.197359	8.89736	-1.09939	0.295932	0.571823	-6.43503
O14796	SH2D1B	seq.18840.205	0.0460449	7.56092	1.09935	0.295947	0.571823	-6.43507
Q9BT23	LIMD2	seq.20991.2	-0.0445356	9.10489	-1.09973	0.295791	0.571823	-6.43467
Q92841	DDX17	seq.34244.34	0.0357092	6.78941	1.09986	0.295735	0.571823	-6.43452
P31151	S100A7	seq.7916.10	0.111321	9.97791	1.09953	0.295872	0.571823	-6.43487
Q96IZ0	PAWR	seq.9565.6	-0.0751566	5.2541	-1.09975	0.295779	0.571823	-6.43464
Q13651	IL10RA	seq.9768.5	-0.0763964	7.43592	-1.09965	0.295822	0.571823	-6.43475
Q9BPW9	DHRS9	seq.17467.1	0.103823	11.3421	1.09852	0.296294	0.572394	-6.43596
P17405	SMPD1	seq.10818.36	0.0854971	9.29551	1.09827	0.296397	0.572456	-6.43622
P60891	PRPS1	seq.11381.56	0.0556527	6.41077	1.09819	0.296431	0.572456	-6.43631
Q86TG7	PEG10	seq.30636.74	0.135345	13.3408	1.09807	0.296481	0.572456	-6.43644
Q8WXA2	PATE1	seq.8386.11	0.0510258	9.14544	1.09774	0.296617	0.572519	-6.43679
Q99LC4		seq.9439.454	0.0556261	9.77667	1.09762	0.296668	0.572519	-6.43692
Q9H6B4	CLMP	seq.9585.80	-0.0503452	7.64351	-1.0977	0.296635	0.572519	-6.43683
Q13522	PPP1R1A	seq.17706.4	-0.186761	11.2892	-1.09715	0.296866	0.572598	-6.43743
P06213	INSR	seq.3448.13	-0.0407582	7.93886	-1.09715	0.296866	0.572598	-6.43743
Q6PI73	LILRA6	seq.7059.14	0.043136	7.31265	1.09703	0.296916	0.572598	-6.43755
Q7Z7B7	DEFB132	seq.9022.49	0.0437407	6.0062	1.09733	0.29679	0.572598	-6.43723
Q9UJQ4	SALL4	seq.33010.29	-0.0475066	8.90161	-1.09655	0.297116	0.572883	-6.43806
O60671	RAD1	seq.12670.15	0.0612272	6.11804	1.09622	0.297252	0.572915	-6.43841
O14929	HAT1	seq.19327.31	-0.0479014	8.37702	-1.09619	0.297268	0.572915	-6.43845
Q8TEU8	WFIKKN2	seq.3235.50	-0.0729193	8.51533	-1.09614	0.297287	0.572915	-6.4385
Q9Y265	RUVBL1	seq.12365.108	0.0726758	9.99267	1.09587	0.297399	0.573	-6.43879
Q9NZ42	PSENEN	seq.23624.34	0.0297926	8.6519	1.09579	0.297435	0.573	-6.43888
P16444	DPEP1	seq.10528.2	0.0455474	5.93572	1.09559	0.297517	0.573059	-6.43909
P22894	MMP8	seq.9172.69	0.043126	8.56711	1.09494	0.297788	0.573481	-6.43978
P04278	SHBG	seq.4929.55	-0.0424725	8.82869	-1.09455	0.29795	0.573694	-6.4402
P10746	UROS	seq.11248.43	0.0343918	8.65179	1.09377	0.298277	0.574024	-6.44103
Q92519	TRIB2	seq.12363.70	-0.0479712	9.25911	-1.09386	0.29824	0.574024	-6.44093
P31785	IL2RG	seq.2634.2	-0.0596142	9.5277	-1.09399	0.298185	0.574024	-6.44079
A4D1S0	KLRG2	seq.10693.43	0.0336919	7.42433	1.09343	0.298423	0.574106	-6.4414
Q3SYA9	POM121L1P	seq.35089.40	0.0535282	7.96281	1.09352	0.298385	0.574106	-6.4413
Q8IVF5	TIAM2	seq.24968.10	0.048836	8.95038	1.09317	0.298531	0.574213	-6.44167
Q9H158	PCDHAC1	seq.7193.98	-0.0619524	8.47786	-1.09292	0.298635	0.574314	-6.44194
Q8N2G4	LYPD1	seq.9327.3	0.0335002	7.1762	1.09243	0.298843	0.574614	-6.44247
O75815	BCAR3	seq.12634.79	-0.0521859	7.96894	-1.09229	0.298901	0.574627	-6.44261
A1A4F0	SLC66A1L	seq.7939.1	0.0602841	7.72435	1.09207	0.29899	0.574698	-6.44284
Q5VX71	SUSD4	seq.29975.98	0.0352817	8.28876	1.09186	0.299082	0.574768	-6.44307
Q9BQ95	ECSIT	seq.30608.72	-0.0691189	10.646	-1.09162	0.299182	0.574768	-6.44333
Q6UWJ8	CD164L2	seq.6915.2	0.087207	6.40063	1.09169	0.299152	0.574768	-6.44325
Q9Y5F6	PCDHGC5	seq.7983.1	0.0517501	6.729	1.0911	0.299401	0.575089	-6.44388
Q9NR71	ASAH2	seq.3212.30	-0.0872326	8.61373	-1.09079	0.299529	0.575235	-6.44421
Q8N441	FGFRL1	seq.6104.1	0.058201	9.51044	1.09066	0.299585	0.575242	-6.44435
Q15435	PPP1R7	seq.28544.34	0.0880446	9.44428	1.09047	0.299663	0.575293	-6.44454
Q6AI12	ANKRD40	seq.23367.8	0.0511383	6.86838	1.09009	0.299824	0.575485	-6.44495
P13569	CFTR	seq.7717.95	0.0365806	8.29939	1.08999	0.299867	0.575485	-6.44506
O15143	ARPC1B	seq.12689.56	0.116426	9.32878	1.08943	0.300102	0.575747	-6.44565
P08476|P05111	INHBA|INHA	seq.21899.36	0.0512532	8.30079	1.08929	0.300159	0.575747	-6.4458
Q14442	PIGH	seq.33185.33	-0.0592983	8.75784	-1.08933	0.300146	0.575747	-6.44577
P16519	PCSK2	seq.15440.57	0.0610338	9.41991	1.08896	0.300299	0.575868	-6.44615
Q7Z7M8	B3GNT8	seq.9297.12	0.0372638	6.70043	1.0889	0.300326	0.575868	-6.44622
Q06330	RBPJ	seq.28802.22	-0.11114	7.94187	-1.08868	0.30042	0.575948	-6.44646
P86397	HTD2	seq.34923.29	0.0387922	6.25691	1.08842	0.30053	0.575988	-6.44673
Q969E1	LEAP2	seq.5708.1	0.0636798	6.64702	1.08838	0.300545	0.575988	-6.44677
Q9HCU8	POLD4	seq.19159.9	-0.0457251	7.20087	-1.08814	0.300646	0.576083	-6.44703
P46783	RPS10	seq.13011.20	0.125485	5.74869	1.08795	0.300727	0.576139	-6.44723
Q92817	EVPL	seq.14019.73	0.0563317	9.65415	1.0873	0.301001	0.576564	-6.44792
Q13505	MTX1	seq.34742.234	0.0661849	6.25344	1.08664	0.301281	0.5768	-6.44862
Q9H772	GREM2	seq.5598.3	-0.110755	9.32021	-1.08675	0.301233	0.5768	-6.4485
P09237	MMP7	seq.8475.15	-0.0484228	8.36046	-1.08669	0.301257	0.5768	-6.44856
P04217	A1BG	seq.16561.9	0.0457376	6.73556	1.08535	0.301826	0.577444	-6.44999
Q5T8I9	HENMT1	seq.23682.79	0.0345502	9.49359	1.0854	0.301805	0.577444	-6.44994
Q15397	PUM3	seq.29366.31	0.0555086	5.52905	1.08562	0.301708	0.577444	-6.4497
P00749	PLAU	seq.4158.54	-0.0713296	8.30133	-1.08551	0.301757	0.577444	-6.44982
Q99576	TSC22D3	seq.21280.13	0.08787	8.67358	1.08505	0.301953	0.577529	-6.45031
Q8WWW0	RASSF5	seq.23406.3	0.0410102	7.18286	1.0847	0.302097	0.577529	-6.45067
Q5T089	MORN1	seq.31597.24	-0.0701692	6.56356	-1.08486	0.302033	0.577529	-6.45051
Q9UHC6	CNTNAP2	seq.6965.19	-0.18997	12.2225	-1.08488	0.302024	0.577529	-6.45049
Q99LC4		seq.9492.5	0.0460917	7.70711	1.08463	0.302131	0.577529	-6.45076
Q9UBX7	KLK11	seq.2831.29	0.0415307	8.78178	1.08413	0.302341	0.577733	-6.45128
Q14289	PTK2B	seq.8918.64	-0.0645442	10.6656	-1.08417	0.302322	0.577733	-6.45124
Q8NAX2	KDF1	seq.23550.10	0.0814952	8.79081	1.08395	0.302415	0.577774	-6.45147
Q68E01	INTS3	seq.11934.9	0.0376925	6.10143	1.08344	0.302634	0.577937	-6.45201
Q9NWT6	HIF1AN	seq.17199.43	0.0636786	8.19642	1.08359	0.302569	0.577937	-6.45185
P15104	GLUL	seq.19238.12	0.114614	11.7615	1.08338	0.302657	0.577937	-6.45207
P97857	Adamts1	seq.10379.19	-0.093877	8.74456	-1.08307	0.302789	0.577956	-6.4524
Q9BY50	SEC11C	seq.26843.41	-0.07553	11.2872	-1.08299	0.302823	0.577956	-6.45249
Q10589	BST2	seq.8832.8	0.0341599	9.36371	1.08318	0.302742	0.577956	-6.45229
Q5VZY2	PLPP4	seq.13548.53	0.0545031	6.89274	1.08285	0.302883	0.57797	-6.45264
Q96BQ1	FAM3D	seq.7919.278	0.0512538	5.95816	1.08248	0.303038	0.578167	-6.45302
P49840	GSK3A	seq.3441.64	-0.043696	8.99943	-1.0819	0.303286	0.578539	-6.45364
Q99645	EPYC	seq.29556.110	0.0453295	8.4524	1.08162	0.303403	0.578665	-6.45393
Q15738	NSDHL	seq.8038.41	-0.0862059	8.67534	-1.0814	0.303497	0.578743	-6.45417
P56282	POLE2	seq.11562.9	0.0379453	8.48799	1.0808	0.303753	0.579033	-6.4548
P98153	DGCR2	seq.8055.33	0.0606946	7.40651	1.08089	0.303715	0.579033	-6.45471
Q96TA2	YME1L1	seq.11190.129	0.0438544	9.01455	1.08029	0.30397	0.579147	-6.45534
P17947	SPI1	seq.22783.40	0.0562476	8.00083	1.08034	0.30395	0.579147	-6.45529
P35968	KDR	seq.3651.50	-0.0424754	9.34655	-1.08044	0.303904	0.579147	-6.45518
Q6PKC3	TXNDC11	seq.9573.108	-0.048716	5.84608	-1.07958	0.304271	0.579621	-6.45609
P53814	SMTN	seq.12546.1	0.0404892	7.22416	1.07931	0.304387	0.579743	-6.45638
Q6P3W2	DNAJC24	seq.34863.12	0.0395196	8.05905	1.07918	0.304444	0.579751	-6.45652
Q14CN4	KRT72	seq.11566.48	0.0645285	7.85792	1.07825	0.304838	0.580303	-6.4575
Q6PHW0	IYD	seq.35019.36	0.0658695	7.11357	1.07834	0.304801	0.580303	-6.4574
P20618	PSMB1	seq.12612.37	-0.0935409	7.93843	-1.07734	0.305225	0.580355	-6.45845
Q9UHV8	LGALS13	seq.19147.6	0.0531561	9.80788	1.0776	0.305116	0.580355	-6.45818
Q14469	HES1	seq.22465.43	0.110736	9.11265	1.0772	0.305285	0.580355	-6.4586
Q9H3F6	KCTD10	seq.23337.54	0.0584115	6.83922	1.07729	0.305247	0.580355	-6.45851
P20160	AZU1	seq.2751.16	0.047893	8.646	1.07778	0.305038	0.580355	-6.45799
O75718	CRTAP	seq.29766.76	0.0597873	6.9839	1.07788	0.304997	0.580355	-6.45789
Q16570	ACKR1	seq.33312.129	-0.0592234	8.99723	-1.07769	0.305077	0.580355	-6.45809
Q6MZM0	HEPHL1	seq.6354.13	-0.0752991	8.59888	-1.07725	0.305267	0.580355	-6.45856
Q99LC4		seq.7136.7	0.0542331	7.16709	1.07706	0.305346	0.580371	-6.45875
P20813	CYP2B6	seq.28417.191	-0.0680588	7.84772	-1.07654	0.305568	0.580684	-6.4593
P57087	JAM2	seq.2997.8	-0.0873402	10.3062	-1.07643	0.305615	0.580684	-6.45941
Q9Y5E2	PCDHB7	seq.8071.114	0.0943378	6.51522	1.07622	0.305706	0.580758	-6.45964
A0AVT1	UBA6	seq.25284.47	0.0414337	7.67804	1.07575	0.305907	0.581039	-6.46013
A6NKQ9	CGB1	seq.29467.12	-0.034722	8.1763	-1.0756	0.30597	0.58106	-6.46029
O75347	TBCA	seq.12501.10	-0.0967279	10.2691	-1.07517	0.306153	0.581221	-6.46074
Q4VXA5	KHDC1	seq.29291.26	0.0594952	6.64419	1.0749	0.306267	0.581221	-6.46102
Q9UPR0	PLCL2	seq.34344.69	-0.047592	8.95475	-1.07514	0.306167	0.581221	-6.46078
O95407	TNFRSF6B	seq.5070.76	0.0572527	10.0577	1.07479	0.306317	0.581221	-6.46114
P25445	FAS	seq.6248.68	0.0670896	8.04143	1.0748	0.306312	0.581221	-6.46113
P30838	ALDH3A1	seq.11480.1	0.0575489	8.14261	1.07395	0.306675	0.581499	-6.46203
Q9UGM6	WARS2	seq.22792.21	-0.0488239	8.61556	-1.0741	0.306611	0.581499	-6.46187
Q86VH5	LRRTM3	seq.4453.83	-0.0635768	6.88438	-1.07383	0.306727	0.581499	-6.46215
Q5VY43	PEAR1	seq.8892.14	-0.0569937	8.37674	-1.07398	0.306661	0.581499	-6.46199
P78536	ADAM17	seq.8959.61	-0.0501308	8.42192	-1.07371	0.306778	0.581499	-6.46228
Q99LC4		seq.9362.11	-0.0771066	7.14101	-1.07412	0.306603	0.581499	-6.46185
Q9UJW8	ZNF180	seq.12771.19	0.0545071	8.18546	1.07302	0.307072	0.581956	-6.463
Q99941	ATF6B	seq.11387.3	-0.101616	7.72691	-1.07254	0.307279	0.582039	-6.46351
Q9BQS7	HEPH	seq.20127.102	0.0765013	6.2728	1.07269	0.307216	0.582039	-6.46335
Q68BL8	OLFML2B	seq.33786.10	0.0922521	9.02279	1.07231	0.307376	0.582039	-6.46374
Q9NRP2	CMC2	seq.34782.18	-0.139772	9.82555	-1.07237	0.307351	0.582039	-6.46368
O75899	GABBR2	seq.9930.48	0.0650044	6.12988	1.07231	0.307378	0.582039	-6.46375
O43353	RIPK2	seq.8993.151	-0.035682	8.94282	-1.07204	0.307494	0.582158	-6.46403
Q93052	LPP	seq.30584.26	0.0859407	10.0502	1.07189	0.307558	0.58218	-6.46419
A8MUH7	PDZK1P1	seq.34860.5	-0.0914572	8.14977	-1.07139	0.307771	0.582485	-6.46471
Q8N6P7	IL22RA1	seq.9603.9	0.0388889	8.18148	1.07115	0.307878	0.582586	-6.46497
Q12841	FSTL1	seq.13112.179	0.124089	16.302	1.07088	0.307992	0.582704	-6.46525
O75368	SH3BGRL	seq.12693.2	-0.144624	8.10129	-1.07013	0.308312	0.582815	-6.46603
Q5BIV9	SPRN	seq.13447.42	-0.0373393	7.62655	-1.07001	0.308367	0.582815	-6.46616
P22362	CCL1	seq.2770.51	0.0484085	8.20137	1.07009	0.30833	0.582815	-6.46607
P62508	ESRRG	seq.33528.15	0.0555559	7.78138	1.07011	0.308324	0.582815	-6.46606
Q96T91	GPHA2	seq.6395.58	-0.0700581	7.97083	-1.07047	0.308169	0.582815	-6.46568
Q16363	LAMA4	seq.6577.64	-0.0379355	6.54826	-1.07036	0.308213	0.582815	-6.46579
Q9Y5L3	ENTPD2	seq.18887.18	0.0574585	6.3016	1.06949	0.308591	0.58314	-6.46671
Q6ZNG2	DBX2	seq.31614.85	-0.0787904	7.85587	-1.06934	0.308652	0.583156	-6.46686
O94856	NFASC	seq.7179.69	0.133666	11.7311	1.06915	0.308736	0.583215	-6.46706
Q8TAA9	VANGL1	seq.25093.96	0.0702042	9.77137	1.06848	0.309025	0.583561	-6.46777
Q8NC42	RNF149	seq.9773.15	0.0546397	6.57072	1.0685	0.309015	0.583561	-6.46774
Q13444	ADAM15	seq.15455.40	-0.0432076	8.86725	-1.06807	0.309201	0.583795	-6.4682
Q2M2D7	TBC1D28	seq.22799.17	0.0500323	9.27768	1.06774	0.309341	0.583934	-6.46854
O60765	ZNF354A	seq.29328.88	-0.053843	8.13761	-1.06748	0.309454	0.583934	-6.46881
A6NK44	GLOD5	seq.31677.21	0.220903	11.4589	1.06741	0.309485	0.583934	-6.46889
O14672	ADAM10	seq.8405.108	0.0440672	10.4508	1.06754	0.309429	0.583934	-6.46875
Q9UK23	NAGPA	seq.11208.15	0.03702	8.00003	1.06616	0.310026	0.584655	-6.4702
Q99LC4		seq.13424.51	0.0562344	7.63122	1.06627	0.309976	0.584655	-6.47008
O75044	SRGAP2	seq.25091.83	0.0639148	10.0622	1.06621	0.310002	0.584655	-6.47014
Q30KQ8	DEFB112	seq.5689.1	0.0519691	5.60226	1.0656	0.310265	0.585005	-6.47077
Q9H9Z2	LIN28A	seq.31278.93	0.0424679	6.99495	1.06524	0.310423	0.585199	-6.47116
Q8NEA5	C19orf18	seq.9445.44	0.0527768	7.5882	1.06512	0.310473	0.585199	-6.47128
Q99LC4		seq.12898.5	0.113297	2.49979	1.06429	0.310833	0.585381	-6.47215
O75340	PDCD6	seq.19488.1	-0.140087	10.6415	-1.0644	0.310783	0.585381	-6.47203
O14925	TIMM23	seq.22809.32	0.0471431	8.34057	1.06429	0.310833	0.585381	-6.47215
Q8TAP6	CEP76	seq.23675.16	0.0949678	10.7184	1.06451	0.310739	0.585381	-6.47192
Q86UN3	RTN4RL2	seq.28701.2	-0.195634	8.06273	-1.06459	0.310702	0.585381	-6.47183
Q9HBX9	RXFP1	seq.14135.3	-0.0448551	8.0195	-1.06409	0.31092	0.585444	-6.47236
Q8WU39	MZB1	seq.7780.34	0.0427143	8.83558	1.06384	0.311027	0.585546	-6.47261
Q9UL45	BLOC1S6	seq.21487.20	0.0451177	8.93013	1.0636	0.311129	0.585639	-6.47286
Q7L1S5	CHST9	seq.11646.4	0.0415857	7.54637	1.0629	0.311435	0.586017	-6.4736
O60844	ZG16	seq.8219.14	0.0416568	8.34824	1.06297	0.311403	0.586017	-6.47352
P25325	MPST	seq.12686.15	0.0445515	9.32649	1.06249	0.31161	0.586134	-6.47402
P02100	HBE1	seq.26002.53	0.0372549	7.9512	1.06239	0.311656	0.586134	-6.47413
Q8WV37	ZNF480	seq.33464.84	-0.0474562	5.83	-1.06239	0.311653	0.586134	-6.47412
Q7Z5A7	TAFA5	seq.5609.92	-0.0696783	9.25546	-1.06207	0.311795	0.586271	-6.47446
P08217	CELA2A	seq.7140.1	-0.0668694	8.99805	-1.06197	0.311835	0.586271	-6.47456
Q86VP6	CAND1	seq.13937.75	-0.262739	11.2806	-1.06182	0.311903	0.586299	-6.47472
Q13188	STK3	seq.21389.32	-0.051793	8.02439	-1.06131	0.312121	0.586312	-6.47525
Q9UGJ1	TUBGCP4	seq.29783.259	0.052738	8.54117	1.06154	0.312021	0.586312	-6.47501
Q9Y244	POMP	seq.32586.47	-0.0469984	8.12102	-1.06137	0.312099	0.586312	-6.47519
P46778	RPL21	seq.33878.148	-0.13599	10.8578	-1.06157	0.312011	0.586312	-6.47498
P06850	CRH	seq.19637.9	-0.10762	7.59719	-1.06062	0.312421	0.586583	-6.47597
Q86YI8	PHF13	seq.28106.21	-0.0908967	6.22711	-1.06055	0.312454	0.586583	-6.47605
P10826	RARB	seq.35463.14	0.0702746	9.59834	1.06057	0.312443	0.586583	-6.47602
Q50LG9	LRRC24	seq.9989.12	0.0570242	9.29668	1.06049	0.312478	0.586583	-6.4761
Q15388	TOMM20	seq.20408.11	-0.0706557	8.95332	-1.06018	0.312612	0.586736	-6.47642
Q2HXU8	CLEC12B	seq.26333.37	0.0369138	8.28577	1.05937	0.312965	0.587101	-6.47727
P27986|P42336	PIK3R1|PIK3CA	seq.3390.72	-0.0434991	6.73119	-1.05957	0.31288	0.587101	-6.47707
Q9UQ53	MGAT4B	seq.7141.21	0.0638926	7.28227	1.0594	0.312953	0.587101	-6.47724
Q96CG8	CTHRC1	seq.15467.10	0.101885	8.24568	1.05918	0.313048	0.587158	-6.47747
P48163	ME1	seq.25060.18	0.0860303	9.83101	1.0588	0.313211	0.587271	-6.47786
Q7Z7L9	ZSCAN2	seq.27265.5	-0.0434764	8.56779	-1.05867	0.313268	0.587271	-6.47799
Q96MA6	AK8	seq.33470.9	-0.0467429	8.37406	-1.05878	0.313222	0.587271	-6.47788
Q9H6B4	CLMP	seq.10440.26	0.0415119	8.01265	1.05812	0.313507	0.587621	-6.47857
Q13620	CUL4B	seq.13743.56	0.048192	8.9591	1.05751	0.313775	0.587924	-6.4792
P52757	CHN2	seq.25800.21	-0.0419794	8.44766	-1.05762	0.313725	0.587924	-6.47908
P49720	PSMB3	seq.18339.207	0.038621	9.19313	1.05711	0.313947	0.588147	-6.47961
Q8NDV1	ST6GALNAC3	seq.10705.14	0.0520805	7.46984	1.05663	0.314159	0.588352	-6.48012
P52789	HK2	seq.13130.150	-0.0472383	8.56019	-1.05662	0.314163	0.588352	-6.48013
Q96LJ7	DHRS1	seq.32375.76	0.031031	8.45931	1.05599	0.314436	0.588765	-6.48078
P53801	PTTG1IP	seq.34629.96	0.0409224	7.76914	1.0554	0.314695	0.589149	-6.48139
Q13443	ADAM9	seq.3795.6	-0.077737	7.86528	-1.0545	0.315086	0.589629	-6.48232
O15264	MAPK13	seq.5006.71	-0.0674194	7.30855	-1.05448	0.315094	0.589629	-6.48234
Q9BQB4	SOST	seq.5729.27	0.0494486	8.67236	1.05443	0.31512	0.589629	-6.4824
Q99584	S100A13	seq.7223.60	0.0421552	9.98532	1.05433	0.315164	0.589629	-6.48251
Q8NEZ4	KMT2C	seq.11402.17	-0.0529079	5.86102	-1.05335	0.315589	0.590125	-6.48351
Q7Z553	MDGA2	seq.19372.7	-0.161418	8.85127	-1.05358	0.315492	0.590125	-6.48328
Q676U5	ATG16L1	seq.35466.19	0.060509	10.1357	1.05341	0.315563	0.590125	-6.48345
Q5ZPR3	CD276	seq.34637.57	0.0354216	8.64993	1.05321	0.315652	0.590144	-6.48366
P24387	CRHBP	seq.6039.24	-0.0855141	7.80749	-1.05303	0.315732	0.590193	-6.48385
P12645	BMP3	seq.16748.1	-0.0828836	9.00856	-1.05289	0.31579	0.590202	-6.48399
O60664	PLIN3	seq.14687.6	-0.0670417	6.60635	-1.05177	0.316281	0.59092	-6.48515
Q5VWW1	C1QL3	seq.21707.15	-0.190786	9.64383	-1.05189	0.316228	0.59092	-6.48502
Q5T653	MRPL2	seq.19132.1	-0.0662997	8.02512	-1.05157	0.31637	0.590987	-6.48536
P22749	GNLY	seq.14102.6	0.047656	8.01049	1.05063	0.316783	0.591361	-6.48633
Q9ULT6	ZNRF3	seq.14122.132	0.036382	8.7453	1.05071	0.316748	0.591361	-6.48625
Q7RTT5	SSX7	seq.35110.11	0.0469607	6.31927	1.05094	0.316647	0.591361	-6.48601
P78358	CTAG1B|CTAG1A	seq.6931.10	-0.0509857	7.89395	-1.05073	0.316737	0.591361	-6.48622
P30825	SLC7A1	seq.28602.21	-0.0918617	8.02252	-1.05033	0.316915	0.591407	-6.48664
Q86YW5	TREML1	seq.9329.28	-0.0632263	6.43695	-1.05035	0.316906	0.591407	-6.48662
Q15646	OASL	seq.25941.4	-0.0692275	8.52448	-1.04983	0.317134	0.591529	-6.48716
Q13216	ERCC8	seq.29277.113	0.0724761	6.83882	1.04971	0.317187	0.591529	-6.48728
P25025	CXCR2	seq.31017.6	0.050206	9.3986	1.04954	0.317261	0.591529	-6.48746
Q13029	PRDM2	seq.34240.49	0.0477354	7.31158	1.04965	0.317212	0.591529	-6.48734
Q99LC4		seq.7847.66	0.0456791	9.25343	1.04973	0.317177	0.591529	-6.48726
Q9UPX0	IGSF9B	seq.9060.27	0.101966	10.8737	1.04945	0.317301	0.591529	-6.48755
Q5T481	RBM20	seq.35157.27	0.125421	5.5444	1.0486	0.317674	0.592127	-6.48843
O60308	CEP104	seq.30802.43	-0.032381	8.35061	-1.04771	0.318063	0.592752	-6.48934
P52657	GTF2A2	seq.22793.110	-0.0496084	9.53001	-1.04759	0.31812	0.592757	-6.48947
Q14457	BECN1	seq.10010.10	0.0588067	7.60489	1.04697	0.318391	0.592769	-6.4901
Q06187	BTK	seq.19202.10	-0.0560859	7.75163	-1.04724	0.318271	0.592769	-6.48982
P22897	MRC1	seq.2637.77	0.0606638	7.73346	1.04712	0.318326	0.592769	-6.48995
O43556	SGCE	seq.27647.5	0.116258	8.50875	1.04697	0.318393	0.592769	-6.49011
Q14566	MCM6	seq.9897.9	-0.0466427	8.53006	-1.04725	0.318267	0.592769	-6.48981
P49023	PXN	seq.30389.43	0.0346073	7.73586	1.04684	0.318449	0.592773	-6.49024
Q9Y6B6	SAR1B	seq.21660.4	-0.0540457	9.82699	-1.04651	0.318592	0.59294	-6.49057
Q86SZ2	TRAPPC6B	seq.22812.4	-0.0911366	10.8324	-1.04606	0.318793	0.593214	-6.49104
P43489	TNFRSF4	seq.3730.81	0.0481139	8.86223	1.04557	0.31901	0.593438	-6.49155
P08887	IL6R	seq.4139.71	-0.089592	8.15118	-1.04554	0.319021	0.593438	-6.49157
P35916	FLT4	seq.16035.8	0.0546971	8.73176	1.04503	0.319248	0.593762	-6.49211
Q96EP0	RNF31	seq.23183.6	-0.0396182	8.39878	-1.04474	0.319376	0.5939	-6.4924
Q04721	NOTCH2	seq.11297.54	0.0382783	6.12979	1.04303	0.320128	0.593981	-6.49415
Q9HD43	PTPRH	seq.11988.24	0.0523087	8.41303	1.04445	0.319501	0.593981	-6.49269
Q969G6	RFK	seq.13059.33	-0.0690708	9.07286	-1.04245	0.320385	0.593981	-6.49475
P29074	PTPN4	seq.14254.27	-0.0755164	7.88645	-1.04241	0.320404	0.593981	-6.49479
P01732	CD8A	seq.15462.28	0.0522768	7.93283	1.04209	0.320545	0.593981	-6.49512
Q9BQY9	DBNDD2	seq.21122.3	0.0414024	9.06774	1.04424	0.319595	0.593981	-6.49291
Q9NP64	ZCCHC17	seq.21811.20	-0.0476415	8.15218	-1.0424	0.320408	0.593981	-6.4948
Q96DU9	PABPC5	seq.22523.4	0.0498875	7.14834	1.04217	0.320511	0.593981	-6.49504
O75478	TADA2A	seq.22795.17	0.049484	9.72283	1.0429	0.320187	0.593981	-6.49429
Q96NT3	GUCD1	seq.23330.12	0.0446356	8.65798	1.04252	0.320354	0.593981	-6.49468
Q16878	CDO1	seq.26665.29	-0.0488335	8.91937	-1.04243	0.320393	0.593981	-6.49477
Q8N9Z0	ZNF610	seq.28036.60	-0.0658979	6.32485	-1.0434	0.319965	0.593981	-6.49377
Q99612	KLF6	seq.29272.31	-0.0743616	7.26694	-1.04274	0.320258	0.593981	-6.49445
Q9HB29	IL1RL2	seq.2994.71	0.034425	7.69378	1.04233	0.320438	0.593981	-6.49487
Q9Y305	ACOT9	seq.30423.32	-0.0627881	8.08163	-1.04396	0.31972	0.593981	-6.4932
Q9Y530	OARD1	seq.33752.96	-0.0713294	9.79097	-1.04425	0.319589	0.593981	-6.4929
P06239	LCK	seq.3452.17	-0.0773633	7.46055	-1.04394	0.31973	0.593981	-6.49323
P20941	PDC	seq.34822.52	-0.0472385	10.0505	-1.04214	0.320525	0.593981	-6.49507
Q9GZN4	PRSS22	seq.4534.10	0.0529286	7.82147	1.0431	0.3201	0.593981	-6.49409
P45379	TNNT2	seq.5315.22	-0.0548689	8.90339	-1.04248	0.320371	0.593981	-6.49472
Q9UGN4	CD300A	seq.5630.48	0.0603731	7.38928	1.04337	0.319977	0.593981	-6.4938
O14793	MSTN	seq.12077.32	-0.0519195	9.46242	-1.04188	0.320639	0.594057	-6.49534
P54278	PMS2	seq.11312.40	-0.0384553	6.64729	-1.04159	0.320766	0.594192	-6.49563
Q13261	IL15RA	seq.14054.17	0.0501108	8.61144	1.041	0.321028	0.594499	-6.49624
Q9BY84	DUSP16	seq.14631.22	-0.0965008	8.85378	-1.04071	0.321156	0.594499	-6.49653
Q96DX8	RTP4	seq.18315.38	-0.0425345	7.24764	-1.04061	0.3212	0.594499	-6.49664
Q86V97	KBTBD6	seq.29787.29	0.0425151	9.12144	1.04081	0.321112	0.594499	-6.49643
Q5T0J7	TEX35	seq.34217.6	-0.0647857	7.19875	-1.04083	0.321106	0.594499	-6.49642
Q5T280	SPOUT1	seq.34788.9	0.0635765	7.91222	1.04006	0.321445	0.594854	-6.4972
O75891	ALDH1L1	seq.31045.18	0.0546637	8.76286	1.03976	0.321577	0.594971	-6.49751
P43116	PTGER2	seq.33856.25	-0.0736966	9.73426	-1.03967	0.321616	0.594971	-6.4976
Q9NRW1	RAB6B	seq.14271.23	0.0521178	8.22433	1.03934	0.321767	0.59515	-6.49794
Q4LEZ3	AARD	seq.34289.42	0.0373792	7.99022	1.03803	0.322348	0.595943	-6.49928
P05089	ARG1	seq.5867.60	0.579336	8.02273	1.03801	0.322356	0.595943	-6.4993
P08962	CD63	seq.9190.7	-0.0387169	7.43019	-1.0381	0.322316	0.595943	-6.49921
P26992|P26441	CNTFR|CNTF	seq.31528.56	0.0507937	8.51367	1.03788	0.322414	0.59595	-6.49944
O43474	KLF4	seq.17850.42	0.0400619	7.88317	1.0376	0.322538	0.596079	-6.49972
Q06210	GFPT1	seq.21126.27	0.0399931	7.53315	1.03725	0.322694	0.596169	-6.50008
Q9BYF1	ACE2	seq.2805.6	-0.0488	7.38968	-1.03733	0.322656	0.596169	-6.49999
Q16877	PFKFB4	seq.25041.11	0.0895981	10.4326	1.03595	0.323271	0.597037	-6.5014
P07911	UMOD	seq.9451.20	-0.0399919	7.74208	-1.03599	0.323252	0.597037	-6.50136
Q15506	SPA17	seq.18242.8	0.042925	7.59233	1.03543	0.323503	0.597266	-6.50194
P19801	AOC1	seq.6209.2	0.0467554	8.8798	1.03554	0.323455	0.597266	-6.50182
Q9HB65	ELL3	seq.22129.55	-0.0365484	6.97676	-1.03467	0.323843	0.597794	-6.50271
P02489	CRYAA	seq.10087.10	0.0526138	8.01959	1.03314	0.324528	0.598858	-6.50428
Q8NFZ4	NLGN2	seq.9027.10	-0.0659589	7.85972	-1.03317	0.324512	0.598858	-6.50424
O15144	ARPC2	seq.23376.56	-0.0539892	6.64361	-1.03259	0.32477	0.599205	-6.50483
Q9Y3Z3	SAMHD1	seq.11303.7	0.0420144	8.30647	1.03211	0.324987	0.599331	-6.50532
P49754	VPS41	seq.32896.2	0.0362659	7.94682	1.03208	0.325001	0.599331	-6.50536
O14960	LECT2	seq.5970.61	0.0373593	9.11289	1.03221	0.324942	0.599331	-6.50522
P00390	GSR	seq.19273.3	-0.0996875	13.8582	-1.03181	0.325121	0.599453	-6.50563
Q7Z422	SZRD1	seq.27117.12	-0.0499024	9.25578	-1.03082	0.325564	0.600061	-6.50664
P15692	VEGFA	seq.27211.20	0.145265	11.8586	1.03086	0.325543	0.600061	-6.50659
Q9UBV7	B4GALT7	seq.7806.33	-0.100808	10.5038	-1.03071	0.325613	0.600061	-6.50675
P12081	HARS1	seq.17450.51	-0.109589	13.4992	-1.03031	0.325793	0.600193	-6.50716
O76061	STC2	seq.6231.46	0.0457489	8.1441	1.03035	0.325773	0.600193	-6.50711
P06127	CD5	seq.14065.11	0.051802	7.53366	1.03018	0.325849	0.600197	-6.50728
P15036	ETS2	seq.12350.86	0.0728612	8.69497	1.02898	0.326387	0.600829	-6.5085
Q969K3	RNF34	seq.13386.248	0.0444464	8.9538	1.02847	0.326619	0.600829	-6.50903
P09529	INHBB	seq.16746.12	-0.0526941	8.85328	-1.02847	0.326617	0.600829	-6.50902
Q9UL46	PSME2	seq.17694.32	-0.185893	11.3035	-1.02833	0.32668	0.600829	-6.50917
P22061	PCMT1	seq.18160.2	0.0802124	9.32094	1.02873	0.326501	0.600829	-6.50876
O60565	GREM1	seq.18878.15	-0.0441171	7.92074	-1.02838	0.326656	0.600829	-6.50911
Q8IYA7	MKX	seq.22503.24	0.0328199	7.66586	1.02843	0.326634	0.600829	-6.50906
Q7Z4L0	COX8C	seq.34670.36	0.0341264	8.20907	1.02929	0.326249	0.600829	-6.50819
P04003	C4BPA	seq.9449.150	0.0583989	6.70026	1.02868	0.326524	0.600829	-6.50881
Q8N5C7	DTWD1	seq.28028.56	0.0774302	8.93639	1.02799	0.326832	0.600909	-6.50951
Q16526	CRY1	seq.32699.97	0.11891	15.1244	1.028	0.326829	0.600909	-6.5095
Q14515	SPARCL1	seq.13707.27	0.072929	9.24783	1.0274	0.327098	0.601199	-6.51011
Q07812	BAX	seq.31762.30	-0.0405578	7.2348	-1.02745	0.327077	0.601199	-6.51006
P62745	RHOB	seq.18166.4	-0.122406	7.58689	-1.02715	0.327212	0.601308	-6.51037
Q96IU4	ABHD14B	seq.19325.21	0.0372517	8.10212	1.02695	0.327298	0.601366	-6.51056
O75594	PGLYRP1	seq.14064.21	0.0513912	7.71557	1.02591	0.327769	0.601934	-6.51162
Q9GZV8	PRDM14	seq.29418.8	0.133307	8.12972	1.02588	0.327782	0.601934	-6.51165
Q96MY1	NOL4L	seq.30505.146	0.0587074	9.77333	1.02614	0.327663	0.601934	-6.51138
Q07065	CKAP4	seq.7221.56	-0.0712336	7.92981	-1.02578	0.327824	0.601934	-6.51175
		seq.2060.9	0.0432042	7.13888	1.0256	0.327905	0.601983	-6.51193
Q9UBT6	POLK	seq.31654.138	-0.0850233	9.33874	-1.02537	0.328009	0.602074	-6.51216
Q13323	BIK	seq.23153.14	0.0400651	7.96442	1.0248	0.328267	0.602448	-6.51274
O75144	ICOSLG	seq.5061.27	0.0281053	8.81035	1.02441	0.328442	0.60257	-6.51314
P15248	IL9	seq.5834.18	0.0618345	7.8163	1.02442	0.328439	0.60257	-6.51313
Q9UNP4	ST3GAL5	seq.10588.39	0.0593664	7.07022	1.02321	0.328982	0.602671	-6.51435
P58215	LOXL3	seq.15427.35	-0.166698	14.6879	-1.02341	0.328895	0.602671	-6.51415
O00478	BTN3A3	seq.22950.6	0.0567721	8.68194	1.02378	0.328725	0.602671	-6.51377
Q96QU4	FRG2B	seq.25427.13	0.0582749	8.87731	1.0232	0.328987	0.602671	-6.51436
Q6P2I7	EBLN2	seq.26178.51	-0.118269	9.12628	-1.02321	0.328984	0.602671	-6.51435
Q00839	HNRNPU	seq.29126.5	-0.110744	12.4228	-1.02343	0.328883	0.602671	-6.51412
P51124	GZMM	seq.5704.74	0.0424596	8.47	1.02369	0.328766	0.602671	-6.51386
P04637	TP53	seq.6123.69	0.0458808	9.28978	1.02381	0.328714	0.602671	-6.51375
Q1L6U9	MSMP	seq.8080.24	0.0383688	8.17114	1.02357	0.328821	0.602671	-6.51399
P04080	CSTB	seq.19768.13	-0.120776	9.40989	-1.02299	0.329086	0.602753	-6.51458
Q14696	MESD	seq.5594.87	0.0403286	8.0877	1.02284	0.329151	0.602772	-6.51472
Q86WN2	IFNE	seq.24027.32	-0.0734147	6.4191	-1.02268	0.329222	0.602803	-6.51488
Q12866	MERTK	seq.19787.14	-0.0427099	8.84289	-1.02221	0.329437	0.603097	-6.51536
Q9Y5F3	PCDHB1	seq.9941.70	0.0354852	9.15999	1.02201	0.329527	0.603162	-6.51556
Q7Z6A9	BTLA	seq.16308.14	-0.0535227	8.40846	-1.02162	0.329704	0.603347	-6.51596
Q9H903	MTHFD2L	seq.24454.27	-0.0558479	7.03042	-1.02154	0.329737	0.603347	-6.51603
O43921	EFNA2	seq.14124.6	-0.162806	12.4203	-1.02091	0.330024	0.603389	-6.51668
Q9BYH1	SEZ6L	seq.19563.3	0.195184	12.5542	1.0208	0.330072	0.603389	-6.51678
Q9HAP6	LIN7B	seq.22990.20	-0.0793745	10.2903	-1.02065	0.330141	0.603389	-6.51694
P47897	QARS1	seq.29824.114	0.0401948	8.14205	1.0209	0.330028	0.603389	-6.51668
P41219	PRPH	seq.32912.97	0.0691062	7.90494	1.02077	0.330087	0.603389	-6.51682
Q9H009	NACA2	seq.34980.29	0.0583812	9.06708	1.02088	0.330037	0.603389	-6.51671
Q495T6	MMEL1	seq.3627.71	-0.0464098	8.55206	-1.02133	0.329832	0.603389	-6.51625
Q5W0U4	BSPRY	seq.26801.4	0.103289	11.976	1.02038	0.330261	0.603411	-6.5172
P52566	ARHGDIB	seq.9846.32	0.111842	16.1761	1.02038	0.330262	0.603411	-6.51721
Q53FP2	TMEM35A	seq.33633.14	-0.0788283	7.40441	-1.01994	0.330462	0.603678	-6.51765
Q6BAA4	FCRLB	seq.15583.18	-0.0463899	7.26086	-1.01903	0.330875	0.604333	-6.51857
O00764	PDXK	seq.11098.1	0.0520326	7.16701	1.01856	0.331089	0.604611	-6.51905
O95498	VNN2	seq.15480.2	-0.0893906	6.8554	-1.01826	0.331222	0.604611	-6.51934
P60510	PPP4C	seq.22534.14	0.0865876	15.1364	1.01809	0.3313	0.604611	-6.51952
Q86WC6	PPP1R27	seq.23589.21	-0.0589761	8.13048	-1.01809	0.331299	0.604611	-6.51951
P56937	HSD17B7	seq.8272.22	-0.0442251	8.13753	-1.01818	0.331261	0.604611	-6.51943
Q16612	NREP	seq.21359.17	0.0424661	5.63	1.01789	0.33139	0.604675	-6.51971
Q68DV7	RNF43	seq.10505.12	0.0478391	8.85345	1.01745	0.331591	0.604744	-6.52016
Q03014	HHEX	seq.20425.12	0.0402402	7.13982	1.01764	0.331505	0.604744	-6.51997
P57077	MAP3K7CL	seq.35215.45	0.121647	8.24752	1.01757	0.331537	0.604744	-6.52004
Q07075	ENPEP	seq.15558.63	-0.0778667	8.39309	-1.01712	0.331742	0.604918	-6.52049
P02768	ALB	seq.18380.78	0.0719601	9.71244	1.01687	0.331855	0.604926	-6.52075
Q8IYP2	PRSS58	seq.29532.1	0.0426475	8.79831	1.01687	0.331853	0.604926	-6.52074
Q99LC4		seq.11939.11	0.0385243	6.66166	1.01629	0.332117	0.605203	-6.52132
P49888	SULT1E1	seq.9878.3	-0.0497239	9.19375	-1.01638	0.332078	0.605203	-6.52124
Q8TBF2	PRXL2B	seq.34789.193	0.0614237	7.01147	1.01577	0.332357	0.605542	-6.52186
P54619|Q9Y478|Q13131	PRKAG1|PRKAB1|PRKAA1	seq.5183.53	0.0596281	8.93683	1.01553	0.332462	0.605634	-6.52209
Q92743	HTRA1	seq.15594.47	-0.167534	15.3638	-1.01515	0.332638	0.605678	-6.52248
Q3KP22	MAJIN	seq.33254.16	-0.0663498	8.62989	-1.01512	0.33265	0.605678	-6.5225
P49961	ENTPD1	seq.7999.23	-0.0393242	7.69922	-1.01535	0.332546	0.605678	-6.52227
Q9NZH4	PTTG3P	seq.35017.13	0.037959	7.70376	1.01482	0.332787	0.605827	-6.5228
P18509	ADCYAP1	seq.4594.22	-0.056938	9.32982	-1.0141	0.333114	0.606323	-6.52353
Q16445	GABRA6	seq.34395.97	-0.0321973	7.99996	-1.01362	0.333334	0.606556	-6.52401
Q5T3U5	ABCC10	seq.35459.2	0.0420312	7.84795	1.01358	0.333351	0.606556	-6.52405
Q9H2K8	TAOK3	seq.31105.2	0.0512515	7.8732	1.0134	0.333435	0.606608	-6.52423
Q9Y291	MRPS33	seq.34005.121	-0.0628667	9.39194	-1.01295	0.333637	0.606877	-6.52468
O00592	PODXL	seq.34707.25	0.0372738	9.22744	1.01274	0.333732	0.60695	-6.52489
Q9BQY4	RHOXF2	seq.33121.2	-0.0765681	8.17674	-1.01257	0.333814	0.606998	-6.52506
Q969E8	TSR2	seq.20388.8	0.120103	9.68742	1.01206	0.334044	0.607219	-6.52557
Q13072	BAGE	seq.27825.16	-0.0531661	9.76505	-1.0121	0.334028	0.607219	-6.52553
Q9UBP9	GULP1	seq.19180.38	0.0514999	7.16446	1.01127	0.334404	0.607773	-6.52636
Q16552	IL17A	seq.9170.24	-0.0803742	8.23793	-1.01076	0.334639	0.608101	-6.52688
P54317	PNLIPRP2	seq.15471.29	0.061916	6.59315	1.01036	0.334822	0.608116	-6.52728
P51648	ALDH3A2	seq.31702.1	-0.0574819	8.24669	-1.01021	0.334889	0.608116	-6.52742
		seq.4666.220	-0.192096	2.90126	-1.01014	0.334922	0.608116	-6.52749
Q6NT52	CGB2	seq.6213.10	0.0509362	9.74012	1.01033	0.334833	0.608116	-6.5273
Q92478	CLEC2B	seq.7786.83	0.053129	8.39566	1.01025	0.33487	0.608116	-6.52738
Q99LC4		seq.10661.4	-0.0373303	5.78402	-1.00989	0.335036	0.608223	-6.52774
P31994	FCGR2B	seq.22960.8	0.0461409	8.18996	1.00891	0.335483	0.608936	-6.52872
P60484	PTEN	seq.3831.21	-0.0488145	7.32098	-1.0086	0.335626	0.609095	-6.52903
Q96L93	KIF16B	seq.11672.17	-0.0410915	10.1087	-1.00811	0.335853	0.609311	-6.52953
P68408	MELT	seq.8445.184	0.0442583	8.92255	1.0081	0.335855	0.609311	-6.52953
O95704	APBB3	seq.13589.10	-0.0529216	8.28898	-1.00713	0.3363	0.610019	-6.5305
Q9H4F8	SMOC1	seq.5694.57	-0.214793	13.0989	-1.00678	0.336461	0.610158	-6.53085
A6NH11	GLTPD2	seq.7948.129	0.0536015	7.5869	1.00672	0.336487	0.610158	-6.53091
Q9UJ72	ANXA10	seq.13605.9	0.122931	8.83593	1.00654	0.336571	0.61021	-6.53109
Q8N699	MYCT1	seq.13541.1	-0.0657174	8.27568	-1.00635	0.336658	0.610269	-6.53128
A2RU49	HYKK	seq.21157.6	0.0339439	7.33613	1.00613	0.336759	0.610352	-6.5315
Q13467	FZD5	seq.20066.19	0.0523765	6.38023	1.0059	0.336867	0.610362	-6.53173
Q8NHL6	LILRB1	seq.5090.49	0.0579275	7.48588	1.00588	0.336875	0.610362	-6.53175
O14841	OPLAH	seq.27247.45	0.0829596	14.224	1.00517	0.337199	0.610808	-6.53245
P62266	RPS23	seq.33489.50	0.0949551	7.86284	1.0051	0.337231	0.610808	-6.53252
A4D1T9	PRSS37	seq.5653.23	0.0467653	6.77059	1.00446	0.337527	0.611244	-6.53316
Q8IZQ5	SELENOH	seq.17319.1	-0.0586073	7.64918	-1.00424	0.337626	0.611323	-6.53338
Q6IQ20	NAPEPLD	seq.23602.35	-0.0495223	7.23469	-1.00371	0.337873	0.61157	-6.53391
Q6ZUT6	CCDC9B	seq.28517.32	-0.0428891	8.2774	-1.00377	0.337844	0.61157	-6.53385
P49788	RARRES1	seq.8398.277	-0.0732229	7.89278	-1.00306	0.338172	0.612013	-6.53456
O43747	AP1G1	seq.34316.16	0.0300797	8.48383	1.00256	0.338401	0.612327	-6.53505
Q9Y2D0	CA5B	seq.17673.34	-0.0506542	7.12497	-1.00175	0.338774	0.612702	-6.53586
Q53GS9	USP39	seq.30274.3	-0.143236	13.47	-1.0019	0.338707	0.612702	-6.53571
Q86UP6	CUZD1	seq.7943.16	0.106431	5.89288	1.00184	0.338733	0.612702	-6.53577
Q9H1R2	DUSP15	seq.12838.28	-0.040196	6.67512	-1.00121	0.339025	0.613056	-6.5364
P16035	TIMP2	seq.2278.61	0.15926	16.6862	1.00046	0.339371	0.61358	-6.53714
Q9BR61	ACBD6	seq.10075.75	-0.048595	6.09505	-1.00015	0.339512	0.613701	-6.53744
Q07108	CD69	seq.16618.7	0.0526747	5.76065	1.00008	0.339548	0.613701	-6.53752
Q9UKS6	PACSIN3	seq.14674.63	-0.045907	6.47507	-0.999896	0.339631	0.61375	-6.5377
Q01344	IL5RA	seq.13686.2	0.0519068	6.33277	0.99973	0.339708	0.613789	-6.53786
P49760	CLK2	seq.11327.56	0.0417956	6.53432	0.999473	0.339826	0.613903	-6.53812
Q9Y661	HS3ST4	seq.8998.15	0.0458568	8.24928	0.998929	0.340078	0.614258	-6.53866
Q92583	CCL17	seq.3519.3	0.0413026	6.71508	0.998424	0.340311	0.614579	-6.53916
P0DJI9	SAA2	seq.18832.65	0.0369953	9.0573	0.998168	0.34043	0.614593	-6.53941
P0DPK3	NOTCH2NLB	seq.33381.1	0.0417752	8.40227	0.998181	0.340424	0.614593	-6.5394
P63172	DYNLT1	seq.14331.262	0.0371647	7.58518	0.997978	0.340518	0.614637	-6.5396
O14948	TFEC	seq.29392.76	0.0512625	6.09451	0.997875	0.340566	0.614637	-6.5397
O60894	RAMP1	seq.15436.40	0.0364627	8.55449	0.997334	0.340816	0.614764	-6.54024
P08686	CYP21A2	seq.30414.15	0.0518091	9.70932	0.997244	0.340858	0.614764	-6.54033
Q7Z309	FAM122B	seq.30540.106	-0.0570283	10.1413	-0.997409	0.340781	0.614764	-6.54016
P09429	HMGB1	seq.31454.23	0.0502576	7.77599	0.997264	0.340849	0.614764	-6.54031
Q6ZUM4	ARHGAP27	seq.31066.11	0.0448269	8.26307	0.995868	0.341496	0.615815	-6.54169
Q9ULE0	WWC3	seq.35277.10	0.111025	8.20561	0.995699	0.341574	0.615856	-6.54186
Q5MJ08	SPANXN4	seq.25419.59	0.0403005	8.72607	0.995154	0.341827	0.61609	-6.54239
P36542	ATP5F1C	seq.29338.21	0.0856133	7.51387	0.995156	0.341826	0.61609	-6.54239
P35749	MYH11	seq.35457.83	-0.0345904	6.90715	-0.99506	0.341871	0.61609	-6.54249
Q4G0F5	VPS26B	seq.24724.4	0.0416056	6.67215	0.994642	0.342065	0.616254	-6.5429
Q9NQ79	CRTAC1	seq.5632.6	0.291187	12.2673	0.994625	0.342073	0.616254	-6.54292
Q9BQB4	SOST	seq.13101.60	0.0387377	9.86918	0.99401	0.342359	0.616644	-6.54352
O95125	ZNF202	seq.29319.157	-0.048291	6.1176	-0.993826	0.342444	0.616644	-6.54371
Q30201	HFE	seq.33042.43	-0.0537005	6.21132	-0.993558	0.342569	0.616644	-6.54397
O75556	SCGB2A1	seq.5001.6	-0.0522908	10.7641	-0.993392	0.342646	0.616644	-6.54413
P07766	CD3E	seq.8069.85	0.0703684	6.22094	0.993527	0.342583	0.616644	-6.544
O60939	SCN2B	seq.8353.15	0.041684	6.72201	0.993341	0.34267	0.616644	-6.54418
O75556	SCGB2A1	seq.9086.95	-0.0379697	8.91988	-0.99332	0.342679	0.616644	-6.5442
P60763	RAC3	seq.16769.20	-0.0687811	8.86651	-0.993153	0.342757	0.616684	-6.54437
Q14CX7	NAA25	seq.34308.89	0.0429872	7.39238	0.99278	0.34293	0.616896	-6.54474
Q9NRW4	DUSP22	seq.29282.7	0.0538841	6.30254	0.992532	0.343046	0.617004	-6.54498
P48739	PITPNB	seq.12484.67	0.0479257	10.2656	0.991967	0.343309	0.617303	-6.54554
		seq.2057.6	-0.0755601	6.64238	-0.991936	0.343323	0.617303	-6.54557
P09496	CLTA	seq.19257.11	-0.164751	11.4616	-0.991329	0.343606	0.617387	-6.54617
O94760	DDAH1	seq.19392.6	0.0943096	11.2075	0.991377	0.343584	0.617387	-6.54612
Q02846	GUCY2D	seq.34179.18	0.0445401	8.40728	0.991237	0.343649	0.617387	-6.54626
P27930	IL1R2	seq.5666.64	0.0497102	7.93939	0.991685	0.343441	0.617387	-6.54582
P40197	GP5	seq.7185.29	0.0382117	6.41277	0.991241	0.343647	0.617387	-6.54625
O95428	PAPLN	seq.11254.13	0.0349171	9.15747	0.98993	0.344259	0.617598	-6.54754
Q96PB8	LRRC3B	seq.18947.3	0.0387274	7.36639	0.990694	0.343902	0.617598	-6.54679
Q92608	DOCK2	seq.25904.17	0.0733597	11.2444	0.990045	0.344205	0.617598	-6.54743
Q86YL5	TDRP	seq.30375.7	-0.0509539	8.12818	-0.9904	0.344039	0.617598	-6.54708
Q8N983	MRPL43	seq.32550.61	0.0526818	4.49798	0.990779	0.343862	0.617598	-6.54671
Q96HJ9	FMC1	seq.33903.9	0.036304	8.43674	0.989791	0.344324	0.617598	-6.54768
P07202	TPO	seq.3873.51	-0.068327	9.23126	-0.990203	0.344131	0.617598	-6.54728
Q14108	SCARB2	seq.5100.53	0.053731	9.74197	0.989855	0.344294	0.617598	-6.54762
Q9NVJ2	ARL8B	seq.8569.147	-0.0535078	8.41673	-0.989887	0.344279	0.617598	-6.54759
Q96GP6	SCARF2	seq.9925.56	-0.06731	8.55645	-0.99059	0.343951	0.617598	-6.5469
Q3UU35	Ovos	seq.7680.205	-0.0422885	7.12592	-0.989454	0.344481	0.61778	-6.54801
P26436	ACRV1	seq.10507.166	0.0323168	6.79333	0.988889	0.344745	0.617911	-6.54857
Q9UJ04	TSPYL4	seq.28271.20	0.0396776	7.56172	0.98882	0.344777	0.617911	-6.54864
Q5JX71	FAM209A	seq.34727.78	0.0522124	8.15894	0.989	0.344693	0.617911	-6.54846
Q6WN34	CHRDL2	seq.6086.15	-0.0497436	8.09132	-0.988943	0.344719	0.617911	-6.54851
P08263	GSTA1	seq.12446.49	0.0437455	9.03343	0.98796	0.345179	0.618208	-6.54948
P34810	CD68	seq.18922.27	0.0469239	6.60644	0.98803	0.345146	0.618208	-6.54941
Q02930	CREB5	seq.29545.91	-0.0870785	5.90065	-0.988341	0.345001	0.618208	-6.54911
Q9UI12	ATP6V1H	seq.32498.81	0.061558	7.07673	0.987869	0.345221	0.618208	-6.54957
P15586	GNS	seq.3616.3	0.141163	10.2934	0.987915	0.3452	0.618208	-6.54953
Q16401	PSMD5	seq.10716.35	0.0324944	7.5094	0.987343	0.345468	0.618449	-6.55009
Q674X7	KAZN	seq.31582.35	-0.0318558	9.68392	-0.987429	0.345427	0.618449	-6.55
O75487	GPC4	seq.18892.48	-0.0315132	7.37065	-0.986824	0.34571	0.618783	-6.5506
P06127	CD5	seq.5596.75	0.0513481	7.54087	0.986622	0.345805	0.618853	-6.55079
Q9Y3B3	TMED7	seq.34713.42	0.0421133	8.16214	0.98643	0.345895	0.618914	-6.55098
Q8WV22	NSMCE1	seq.20453.9	-0.0502991	7.68416	-0.986051	0.346072	0.618932	-6.55135
HCE004152	HCE004152	seq.2359.65	-0.0506931	5.83268	-0.986211	0.345998	0.618932	-6.5512
Q9Y2J4	AMOTL2	seq.31652.53	-0.0544638	8.19683	-0.986118	0.346041	0.618932	-6.55129
Q13352	ITGB3BP	seq.29091.11	0.0407014	8.4708	0.98573	0.346222	0.6191	-6.55167
Q96SL4	GPX7	seq.8345.27	0.0369085	9.03509	0.985287	0.34643	0.619372	-6.5521
O43521	BCL2L11	seq.17451.13	-0.0465078	8.50896	-0.984479	0.346809	0.6198	-6.55289
Q9NWU5	MRPL22	seq.29414.2	0.0603362	7.55995	0.984509	0.346795	0.6198	-6.55286
Q07654	TFF3	seq.8323.163	-0.055742	9.67477	-0.984419	0.346837	0.6198	-6.55295
P13591	NCAM1	seq.4498.62	-0.101034	12.2134	-0.984286	0.3469	0.619812	-6.55308
P28289	TMOD1	seq.12595.11	0.0549839	8.57246	0.983907	0.347078	0.620029	-6.55345
Q9UBB4	ATXN10	seq.25481.66	-0.111773	7.61041	-0.983244	0.347389	0.620285	-6.5541
P0C8F1	PATE4	seq.8065.245	0.0376643	7.55052	0.983271	0.347376	0.620285	-6.55408
P22736	NR4A1	seq.8089.173	0.0296128	7.26998	0.983338	0.347345	0.620285	-6.55401
P02533	KRT14	seq.22482.87	-0.174495	7.15419	-0.982885	0.347558	0.620287	-6.55445
Q96RK1	CITED4	seq.34815.54	0.0598213	8.73372	0.983066	0.347473	0.620287	-6.55428
Q99LC4		seq.7802.53	0.0365748	7.94393	0.982969	0.347518	0.620287	-6.55437
Q2TB90	HKDC1	seq.25876.5	0.0844376	7.37592	0.982005	0.347971	0.620728	-6.55531
A1A519	FAM170A	seq.29343.7	0.0719448	5.43505	0.982002	0.347973	0.620728	-6.55532
P25685	DNAJB1	seq.3852.19	-0.0410557	8.95095	-0.982052	0.347949	0.620728	-6.55527
Q9UII2	ATP5IF1	seq.19755.38	-0.153137	10.5102	-0.981755	0.348089	0.620835	-6.55556
Q99LC4		seq.10503.55	-0.0643041	8.13984	-0.981485	0.348216	0.620835	-6.55582
P54819	AK2	seq.11368.32	-0.113766	15.0017	-0.981608	0.348158	0.620835	-6.5557
O43542	XRCC3	seq.28108.2	-0.0669056	7.43192	-0.981398	0.348257	0.620835	-6.55591
P19971	TYMP	seq.11361.73	0.0816845	11.7805	0.980523	0.348669	0.621291	-6.55676
Q9Y3R4	NEU2	seq.29388.36	0.0401689	7.57902	0.980625	0.348621	0.621291	-6.55666
P04156	PRNP	seq.6545.58	-0.0594957	8.54982	-0.980498	0.348681	0.621291	-6.55679
P49715	CEBPA	seq.18874.66	-0.0449416	6.84905	-0.980268	0.348789	0.621384	-6.55701
Q7LFX5	CHST15	seq.14097.86	0.0398412	8.50317	0.979782	0.349018	0.621692	-6.55749
Q8NEP3	DNAAF1	seq.32423.86	0.0388262	6.82865	0.978754	0.349503	0.622156	-6.55849
Q15582	TGFBI	seq.3283.21	0.281634	10.6302	0.978862	0.349452	0.622156	-6.55838
P48729	CSNK1A1	seq.35137.67	0.0734654	9.66128	0.978935	0.349417	0.622156	-6.55831
Q5JXM2	METTL24	seq.9470.15	0.0369428	7.50835	0.978886	0.349441	0.622156	-6.55836
P33681	CD80	seq.13726.4	0.0461857	5.70468	0.978567	0.349591	0.622213	-6.55867
Q96F85	CNRIP1	seq.18218.48	-0.104619	11.129	-0.978393	0.349673	0.622259	-6.55884
Q9UK33	ZNF580	seq.24430.11	-0.0972998	8.37871	-0.978256	0.349738	0.622274	-6.55897
Q5XG99	LYSMD4	seq.9106.87	0.0434841	7.87898	0.978078	0.349822	0.622324	-6.55915
P01034	CST3	seq.2609.59	0.168194	16.1193	0.977738	0.349983	0.62251	-6.55948
O43248	HOXC11	seq.22474.28	0.0435801	7.15487	0.977411	0.350137	0.622627	-6.5598
Q8WW14	C10orf82	seq.32656.16	0.0354691	9.18238	0.97736	0.350161	0.622627	-6.55985
Q6FHJ7	SFRP4	seq.17447.52	0.0835077	10.0278	0.97666	0.350492	0.623115	-6.56053
O95866	MPIG6B	seq.7065.1	0.0505339	8.79731	0.976355	0.350636	0.623272	-6.56082
Q9Y2Z9	COQ6	seq.22113.2	0.042652	6.25177	0.976112	0.350751	0.623376	-6.56106
Q6NUK4	REEP3	seq.31810.45	0.0740037	6.45496	0.975493	0.351044	0.623797	-6.56166
Q96MC5	BMERB1	seq.23325.18	0.0417188	9.42731	0.975262	0.351153	0.623891	-6.56188
Q93084	ATP2A3	seq.13510.7	-0.0593315	10.0579	-0.972401	0.35251	0.624516	-6.56466
Q92830	KAT2A	seq.19797.4	0.041851	7.04887	0.973484	0.351996	0.624516	-6.56361
P98082	DAB2	seq.21963.48	0.0397484	8.11234	0.972287	0.352564	0.624516	-6.56477
Q5VZF2	MBNL2	seq.24446.65	0.0578228	4.198	0.974293	0.351612	0.624516	-6.56283
Q96LC7	SIGLEC10	seq.26332.62	0.0462571	6.70254	0.973491	0.351993	0.624516	-6.5636
Q5JXC2	MIIP	seq.28349.10	0.0380682	8.42155	0.973275	0.352095	0.624516	-6.56381
P68543	UBXN2A	seq.28601.107	-0.0972244	6.46288	-0.972263	0.352575	0.624516	-6.5648
P38570|P26010	ITGAE|ITGB7	seq.31149.2	0.0393167	8.03835	0.972328	0.352544	0.624516	-6.56473
P13765	HLA-DOB	seq.31263.178	0.0704262	7.55339	0.973488	0.351994	0.624516	-6.56361
Q5T124	UBXN11	seq.31602.15	0.0416303	7.68972	0.972275	0.35257	0.624516	-6.56478
P20853	CYP2A7	seq.31968.25	0.0921156	12.2845	0.973207	0.352127	0.624516	-6.56388
Q14644	RASA3	seq.34333.22	0.0526576	8.58961	0.972522	0.352452	0.624516	-6.56454
P12544	GZMA	seq.3440.7	-0.0623824	7.74971	-0.973492	0.351992	0.624516	-6.5636
Q30201	HFE	seq.34610.47	0.0469957	6.10495	0.972869	0.352288	0.624516	-6.56421
O43766	LIAS	seq.35218.38	-0.0344863	8.38783	-0.974117	0.351696	0.624516	-6.563
Q01344	IL5RA	seq.4491.4	-0.0617714	8.12266	-0.972363	0.352528	0.624516	-6.5647
P17174	GOT1	seq.4912.17	-0.053316	9.72566	-0.972295	0.35256	0.624516	-6.56476
Q9NNZ3	DNAJC4	seq.8653.132	0.053597	6.82785	0.972923	0.352262	0.624516	-6.56416
Q06520	SULT2A1	seq.9829.91	-0.0917127	4.59961	-0.973553	0.351963	0.624516	-6.56355
Q6ZVK8	NUDT18	seq.29098.5	-0.035979	7.3155	-0.972075	0.352665	0.624573	-6.56498
Q6ZST4	LCNL1	seq.22490.16	0.037449	7.9186	0.971745	0.352821	0.624751	-6.5653
Q86T24	ZBTB33	seq.12785.49	0.0496584	8.50889	0.971468	0.352953	0.624885	-6.56557
Q9HCL2	GPAM	seq.35280.54	0.0740803	10.3566	0.971327	0.35302	0.624904	-6.5657
Q06418	TYRO3	seq.2611.72	-0.0426309	7.37514	-0.971195	0.353083	0.624915	-6.56583
Q9Y217	MTMR6	seq.12536.46	0.0457481	8.42067	0.970138	0.353586	0.62538	-6.56685
Q9H0H5	RACGAP1	seq.13587.10	0.0356927	6.39692	0.97025	0.353532	0.62538	-6.56674
HCE000483	HCE000483	seq.2312.13	0.0340492	8.02249	0.96993	0.353684	0.62538	-6.56705
Q9NPB3	CABP2	seq.24690.1	-0.0453528	6.75828	-0.969983	0.353659	0.62538	-6.567
Q5VZB9	DMRTA1	seq.33502.35	-0.0499637	7.77302	-0.970302	0.353507	0.62538	-6.56669
P51164	ATP4B	seq.9994.217	0.0387311	9.51318	0.970167	0.353572	0.62538	-6.56682
Q6UVK1	CSPG4	seq.8951.162	-0.0412798	7.21354	-0.969673	0.353807	0.625497	-6.5673
Q96ED9	HOOK2	seq.31131.3	0.0355509	7.69173	0.968989	0.354132	0.625973	-6.56796
P25963	NFKBIA	seq.19209.6	0.0468315	7.26481	0.968584	0.354325	0.626214	-6.56836
Q9P2D1	CHD7	seq.14005.2	0.0423836	7.80104	0.968348	0.354438	0.62627	-6.56858
Q9H0C8	ILKAP	seq.21523.71	0.0748112	6.6673	0.968043	0.354583	0.62627	-6.56888
Q9NQI0	DDX4	seq.31030.3	0.049309	5.50328	0.968153	0.354531	0.62627	-6.56877
P00374	DHFR	seq.9823.2	-0.0410613	9.57387	-0.968221	0.354498	0.62627	-6.56871
P26440	IVD	seq.17737.7	-0.0555533	8.14346	-0.966626	0.355259	0.62645	-6.57025
O94813	SLIT2	seq.18930.28	-0.207582	13.2358	-0.966545	0.355298	0.62645	-6.57032
P39060	COL18A1	seq.2201.17	-0.0497238	8.90377	-0.966912	0.355123	0.62645	-6.56997
Q16637	SMN1	seq.23290.3	0.0428247	8.41216	0.966527	0.355307	0.62645	-6.57034
Q9Y4Z2	NEUROG3	seq.25938.13	-0.031174	8.19514	-0.967461	0.354861	0.62645	-6.56944
Q8N9R8	SCAI	seq.29173.55	-0.0473923	8.29785	-0.966531	0.355305	0.62645	-6.57034
P07948	LYN	seq.3381.24	-0.0737872	6.20427	-0.967132	0.355018	0.62645	-6.56976
P01880	IGHD|IGL|IGK	seq.4916.2	0.0442658	6.18202	0.967457	0.354863	0.62645	-6.56944
P02008	HBZ	seq.6919.3	-0.0501716	9.66084	-0.96721	0.35498	0.62645	-6.56968
P11487	FGF3	seq.7894.155	0.0397232	8.83648	0.96709	0.355038	0.62645	-6.5698
Q99LC4		seq.8290.1	0.0579873	7.35253	0.96684	0.355157	0.62645	-6.57004
Q8WXC3	PYDC1	seq.12835.101	0.0563473	6.79021	0.966169	0.355478	0.626652	-6.57069
Q14563	SEMA3A	seq.3222.11	-0.0761854	8.14186	-0.96551	0.355792	0.627106	-6.57132
P31321	PRKAR1B	seq.12479.50	-0.0569221	8.4863	-0.965136	0.355971	0.627222	-6.57168
Q9HCB6	SPON1	seq.5496.49	-0.320238	13.3805	-0.96525	0.355917	0.627222	-6.57157
P42680	TEC	seq.3646.7	-0.0501902	8.95564	-0.964925	0.356072	0.627301	-6.57188
Q9UII4	HERC5	seq.12934.1	0.0625544	8.70816	0.964311	0.356366	0.627396	-6.57248
Q96EK6	GNPNAT1	seq.13954.9	-0.0774829	9.2887	-0.96422	0.356409	0.627396	-6.57256
Q9Y5P8	PPP2R3B	seq.28024.134	0.0602445	6.59828	0.964427	0.35631	0.627396	-6.57236
P0DMP2	SRGAP2B	seq.34954.25	-0.0524764	8.63281	-0.964429	0.35631	0.627396	-6.57236
Q99LC4		seq.8822.163	-0.0542826	6.99993	-0.964607	0.356224	0.627396	-6.57219
Q9P031	CCDC59	seq.22393.130	-0.0580382	7.65113	-0.963933	0.356547	0.627538	-6.57284
Q5TZA2	CROCC	seq.32083.7	-0.0643551	8.09985	-0.963397	0.356804	0.627891	-6.57336
P09919	CSF3	seq.8952.65	0.0372009	8.61451	0.96309	0.35695	0.628049	-6.57365
O15519	CFLAR	seq.16837.20	0.301812	5.55659	0.96265	0.357161	0.62832	-6.57407
O15041	SEMA3E	seq.10670.26	-0.550492	6.25809	-0.961837	0.357551	0.628408	-6.57485
Q8IVN3	MUSTN1	seq.21545.51	-0.079472	7.55285	-0.961927	0.357508	0.628408	-6.57477
Q8IZU0	FAM9B	seq.23315.30	0.0416888	8.48982	0.96189	0.357525	0.628408	-6.5748
P46976	GYG1	seq.26185.13	-0.0835023	8.08795	-0.962193	0.357381	0.628408	-6.57451
P48509	CD151	seq.26324.61	-0.0348216	9.37867	-0.961838	0.357551	0.628408	-6.57485
Q96E35	ZMYND19	seq.28296.67	0.0544088	7.96883	0.961993	0.357476	0.628408	-6.5747
Q9Y6B6	SAR1B	seq.21220.11	0.031945	8.86354	0.961658	0.357637	0.628459	-6.57503
Q9BUZ4	TRAF4	seq.11629.36	0.051592	6.80986	0.961403	0.357759	0.628574	-6.57527
Q6UXB4	CLEC4G	seq.10781.19	-0.0700428	10.5444	-0.960966	0.357969	0.628804	-6.57569
Q5KU26	COLEC12	seq.9787.23	0.0531878	9.39476	0.960894	0.358004	0.628804	-6.57576
Q99LC4		seq.8634.187	0.0631533	6.53239	0.959736	0.35856	0.629682	-6.57687
P43080	GUCA1A	seq.10008.43	0.0447968	7.19064	0.959394	0.358724	0.629771	-6.5772
P38646	HSPA9	seq.13492.44	-0.101054	13.2396	-0.959452	0.358696	0.629771	-6.57714
P43405	SYK	seq.11378.37	0.0644689	5.63219	0.958531	0.359139	0.630361	-6.57802
Q8TBF5	PIGX	seq.34114.154	0.0717703	7.17825	0.958459	0.359174	0.630361	-6.57809
Q7Z4M0	REC114	seq.30454.31	0.0342348	5.58583	0.95815	0.359323	0.630422	-6.57839
A6NI73	LILRA5	seq.7787.25	0.0307906	7.99005	0.958227	0.359286	0.630422	-6.57832
Q16568	CARTPT	seq.5743.82	0.0414272	8.33964	0.957992	0.359399	0.630456	-6.57854
O43402	EMC8	seq.17770.42	0.10216	11.5043	0.957688	0.359545	0.630512	-6.57883
Q17R31	TATDN3	seq.20936.8	0.0810307	10.4244	0.957806	0.359489	0.630512	-6.57872
Q96ND0	FAM210A	seq.14593.152	0.0862036	13.5888	0.95687	0.359939	0.631104	-6.57961
Q11206	ST3GAL4	seq.31201.47	0.0388437	8.91963	0.955872	0.360421	0.63159	-6.58057
Q02577	NHLH2	seq.34003.6	0.0450727	8.02539	0.955722	0.360493	0.63159	-6.58071
Q86SU0	ILDR1	seq.35745.53	0.0891919	6.34678	0.955769	0.36047	0.63159	-6.58067
Q08431	MFGE8	seq.4455.89	0.195801	10.9874	0.955945	0.360386	0.63159	-6.5805
Q9UN67	PCDHB10	seq.9963.19	0.0337314	7.65124	0.955704	0.360502	0.63159	-6.58073
Q15327	ANKRD1	seq.10398.110	-0.0589552	7.85713	-0.954268	0.361195	0.631624	-6.5821
Q9Y5Q6	INSL5	seq.10462.14	0.0460999	7.58327	0.953738	0.361451	0.631624	-6.58261
Q7L5N7	LPCAT2	seq.11175.45	0.0378405	9.01445	0.954879	0.3609	0.631624	-6.58152
Q04828	AKR1C1	seq.12618.50	0.0372159	6.11431	0.954295	0.361182	0.631624	-6.58207
P16150	SPN	seq.12873.11	0.0366528	7.48259	0.954151	0.361252	0.631624	-6.58221
P07288	KLK3	seq.21232.39	0.0312812	7.45925	0.95551	0.360595	0.631624	-6.58091
O75865	TRAPPC6A	seq.24635.25	0.0436795	8.28491	0.954929	0.360876	0.631624	-6.58147
Q8TB03	CXorf38	seq.24707.6	0.0448686	6.73259	0.9546	0.361035	0.631624	-6.58178
O75154	RAB11FIP3	seq.25500.6	0.0365192	8.32754	0.954708	0.360982	0.631624	-6.58168
P09093	CELA3A	seq.29612.34	-0.0359677	9.52956	-0.954426	0.361119	0.631624	-6.58195
O94921	CDK14	seq.30582.55	-0.0399426	10.4493	-0.95354	0.361547	0.631624	-6.58279
P09429	HMGB1	seq.31447.34	-0.135514	14.6084	-0.954059	0.361296	0.631624	-6.5823
P09497	CLTB	seq.31612.32	-0.052575	9.55409	-0.95355	0.361542	0.631624	-6.58278
Q13643	FHL3	seq.33591.8	-0.103983	9.51264	-0.953797	0.361423	0.631624	-6.58255
Q14571	ITPR2	seq.34538.7	-0.0431882	8.33679	-0.953671	0.361483	0.631624	-6.58267
Q9UQF0	ERVW-1	seq.34715.10	0.048765	7.04959	0.954994	0.360844	0.631624	-6.58141
Q9BWT6	MND1	seq.34820.40	-0.0632873	7.2964	-0.953657	0.36149	0.631624	-6.58268
Q13361	MFAP5	seq.6440.20	0.0407516	6.80822	0.955415	0.360641	0.631624	-6.581
P68104	EEF1A1	seq.25906.5	0.040286	9.85833	0.95335	0.361639	0.631685	-6.58298
O75022	LILRB3	seq.11334.7	-0.0470888	6.79975	-0.953034	0.361792	0.631853	-6.58328
P38936	CDKN1A	seq.18291.8	-0.0365984	9.32839	-0.952775	0.361917	0.631873	-6.58352
Q96I76	GPATCH3	seq.29992.15	-0.0977565	11.8881	-0.952861	0.361875	0.631873	-6.58344
Q14324	MYBPC2	seq.25096.58	0.0468137	8.05003	0.952412	0.362093	0.631974	-6.58387
Q96IM9	DYDC2	seq.34878.9	0.0452291	8.00752	0.95242	0.362089	0.631974	-6.58386
P35858	IGFALS	seq.6605.17	0.0713198	8.15898	0.952301	0.362146	0.631974	-6.58397
Q9UJQ1	LAMP5	seq.34577.59	-0.0474099	4.92609	-0.951946	0.362318	0.632075	-6.58431
Q9BZA5	TXLNGY	seq.34751.150	-0.032798	7.73368	-0.952019	0.362283	0.632075	-6.58424
Q99LC4		seq.10928.7	0.0464291	7.72624	0.951472	0.362548	0.632376	-6.58476
P09917	ALOX5	seq.25880.14	-0.0410944	7.84408	-0.951134	0.362712	0.632562	-6.58509
Q9NRD5	PICK1	seq.21876.266	0.0555919	8.29391	0.950729	0.362908	0.632705	-6.58547
Q9UNI6	DUSP12	seq.29960.13	-0.0500761	8.3716	-0.950743	0.362901	0.632705	-6.58546
P29536	LMOD1	seq.12504.26	0.0351777	9.91903	0.950329	0.363102	0.632888	-6.58585
P23229	ITGA6	seq.21979.8	0.0384013	9.11143	0.950278	0.363127	0.632888	-6.5859
Q96PQ1	SIGLEC12	seq.10037.98	-0.0462427	5.97142	-0.949434	0.363537	0.632942	-6.5867
P16860	NPPB	seq.10387.1	-0.0382355	6.08754	-0.949435	0.363536	0.632942	-6.5867
Q9NZD2	GLTP	seq.12513.8	0.0361117	9.56114	0.94915	0.363674	0.632942	-6.58697
O60890	OPHN1	seq.12591.27	-0.0329389	7.09357	-0.949037	0.363729	0.632942	-6.58708
P08476	INHBA	seq.19622.7	-0.0478179	7.27554	-0.949854	0.363333	0.632942	-6.5863
O75084	FZD7	seq.20576.71	-0.14598	10.955	-0.949891	0.363314	0.632942	-6.58627
Q96BI1	SLC22A18	seq.31330.63	0.136547	8.7917	0.949055	0.36372	0.632942	-6.58706
P09972	ALDOC	seq.32022.26	0.047567	7.64111	0.949948	0.363287	0.632942	-6.58621
P13598	ICAM2	seq.35711.49	0.0429151	7.87842	0.949334	0.363585	0.632942	-6.5868
O95219	SNX4	seq.3903.49	0.0299021	8.78928	0.949578	0.363467	0.632942	-6.58657
Q16581	C3AR1	seq.28203.204	0.0500197	7.94187	0.948802	0.363843	0.633041	-6.5873
P14923	JUP	seq.23007.8	-0.0330918	9.10227	-0.94846	0.364009	0.633231	-6.58763
P24158	PRTN3	seq.13720.95	0.0380472	8.70189	0.947711	0.364373	0.633566	-6.58834
Q6P2P2	PRMT9	seq.31897.32	0.0469866	6.90544	0.947882	0.36429	0.633566	-6.58817
Q9UK28	TMEM59L	seq.9959.60	0.0549076	9.43263	0.947811	0.364325	0.633566	-6.58824
P78504	JAG1	seq.7754.11	0.045917	8.52094	0.947498	0.364477	0.633647	-6.58854
Q9H0M0	WWP1	seq.11307.33	-0.0389884	8.31452	-0.947036	0.364702	0.633832	-6.58898
Q96CD2	PPCDC	seq.13996.16	0.0420259	9.40113	0.946927	0.364755	0.633832	-6.58908
P08572	COL4A2	seq.33364.4	0.0391843	7.98324	0.947024	0.364708	0.633832	-6.58899
Q16772	GSTA3	seq.4993.16	-0.0536786	4.98882	-0.94665	0.364889	0.633966	-6.58934
P38484	IFNGR2	seq.8818.13	0.050438	8.4118	0.94629	0.365065	0.634172	-6.58968
Q9H6D8	FNDC4	seq.13451.2	-0.0710111	6.45976	-0.944958	0.365714	0.634944	-6.59095
P63096	GNAI1	seq.19271.64	-0.0297027	7.63801	-0.944906	0.365739	0.634944	-6.59099
Q56UQ5	FLJ44635	seq.22813.5	0.0946752	12.8175	0.944986	0.3657	0.634944	-6.59092
Q86YT9	JAML	seq.5094.62	0.0591854	7.86818	0.945184	0.365604	0.634944	-6.59073
O94992	HEXIM1	seq.22977.18	0.0519905	8.8158	0.944576	0.3659	0.635124	-6.59131
Q96PT3	DUX5	seq.30449.17	0.0537651	8.28192	0.944425	0.365973	0.635152	-6.59145
Q6ZMJ2	SCARA5	seq.10419.1	-0.0445896	8.3404	-0.944037	0.366163	0.635282	-6.59182
Q9Y6Q3	ZFP37	seq.29349.78	0.066046	8.356	0.944094	0.366135	0.635282	-6.59176
Q99LC4		seq.12590.67	0.0685594	6.60204	0.943864	0.366248	0.63533	-6.59198
Q8N2G6	ZCCHC24	seq.31371.30	0.0423488	6.73306	0.943666	0.366344	0.635398	-6.59217
Q99LC4		seq.10622.9	0.0503812	4.99327	0.942828	0.366753	0.635668	-6.59296
Q9UHA7	IL36A	seq.14150.7	0.0321132	8.20346	0.943131	0.366605	0.635668	-6.59267
P35030	PRSS3	seq.18864.7	0.0886369	10.3942	0.943095	0.366623	0.635668	-6.59271
Q96DG6	CMBL	seq.19115.13	-0.0563263	8.56017	-0.942991	0.366674	0.635668	-6.59281
Q9NQX3	GPHN	seq.24902.84	-0.158469	7.34793	-0.94276	0.366787	0.635668	-6.59302
Q9Y657	SPIN1	seq.18210.12	0.0435842	5.87402	0.941819	0.367246	0.636266	-6.59391
P27540	ARNT	seq.21951.32	0.0810724	11.2856	0.941896	0.367209	0.636266	-6.59384
P08659		seq.8483.5	0.0467403	9.27075	0.941642	0.367333	0.636316	-6.59408
E7EW31	PROB1	seq.31676.52	-0.061481	9.03411	-0.941242	0.367529	0.636458	-6.59446
Q53HV7	SMUG1	seq.33527.26	-0.0573146	7.94874	-0.941122	0.367587	0.636458	-6.59457
Q5JTD0	TJAP1	seq.35306.7	-0.0462486	10.2814	-0.941179	0.36756	0.636458	-6.59452
O15392	BIRC5	seq.3472.40	-0.0670043	8.8257	-0.939855	0.368208	0.637171	-6.59576
Q8IW41	MAPKAPK5	seq.3821.28	0.0406617	8.87677	0.939857	0.368207	0.637171	-6.59576
Q5R387	PLA2G2C	seq.8850.5	-0.0497887	9.30044	-0.940121	0.368077	0.637171	-6.59551
Q7KYR7	BTN2A1	seq.8869.5	0.0610518	9.72532	0.939811	0.368229	0.637171	-6.5958
Q08345	DDR1	seq.11836.144	-0.131695	12.394	-0.939109	0.368573	0.637205	-6.59647
P48960	ADGRE5	seq.18881.7	0.0463931	8.07901	0.939172	0.368542	0.637205	-6.59641
Q8TD84	DSCAML1	seq.18886.28	-0.0580016	6.68282	-0.93959	0.368338	0.637205	-6.59601
Q8TBC4|Q13564	UBA3|NAE1	seq.21939.6	-0.0390467	10.0822	-0.939331	0.368464	0.637205	-6.59626
P78395	PRAME	seq.25951.17	-0.0358164	9.81222	-0.938885	0.368683	0.637205	-6.59668
Q9BT04	FUZ	seq.31703.68	0.0367072	7.67633	0.938833	0.368709	0.637205	-6.59673
Q53EV4	LRRC23	seq.32673.55	-0.0405139	8.94686	-0.939232	0.368513	0.637205	-6.59635
Q96AX9	MIB2	seq.35237.26	-0.0535412	8.08363	-0.939051	0.368602	0.637205	-6.59652
Q9NZV1	CRIM1	seq.35770.27	0.0369622	8.13522	0.938608	0.368819	0.637296	-6.59694
Q5TA77	LCE3B	seq.25414.11	0.0474148	7.72905	0.938406	0.368918	0.637357	-6.59713
Q6UW01	CBLN3	seq.28540.15	0.094325	7.84891	0.938302	0.368969	0.637357	-6.59723
Q7Z4G1	COMMD6	seq.20396.70	-0.0464878	8.17066	-0.938044	0.369096	0.637477	-6.59747
O00255	MEN1	seq.24896.5	0.0455937	7.57063	0.937723	0.369253	0.637579	-6.59777
P48449	LSS	seq.32958.16	-0.0455773	8.35041	-0.937689	0.36927	0.637579	-6.5978
Q8TAQ9	SUN3	seq.8852.10	0.0486429	9.58907	0.93754	0.369343	0.637605	-6.59794
Q03591	CFHR1	seq.15468.14	-0.138665	8.49964	-0.937333	0.369445	0.637682	-6.59814
Q9HBJ8	CLTRN	seq.26331.17	0.056894	8.84247	0.937049	0.369584	0.637724	-6.5984
Q86UE8	TLK2	seq.31639.79	0.0800903	10.6554	0.937151	0.369534	0.637724	-6.59831
Q9H492	MAP1LC3A	seq.17781.191	-0.126488	16.6555	-0.936765	0.369724	0.637865	-6.59867
Q9NYM9	BET1L	seq.10959.125	-0.0664332	7.68651	-0.936303	0.369951	0.638158	-6.5991
Q9BQ89	FAM110A	seq.23783.22	-0.0455834	7.9146	-0.935997	0.370101	0.638318	-6.59939
P09238	MMP10	seq.10479.18	0.0407109	7.48403	0.935471	0.37036	0.638647	-6.59988
Q96EW2	HSPBAP1	seq.31307.170	-0.0396086	9.59267	-0.935374	0.370407	0.638647	-6.59998
Q96CG8	CTHRC1	seq.6236.51	0.0426207	8.15756	0.935062	0.370561	0.638713	-6.60027
P54368	OAZ1	seq.9893.27	-0.0753543	4.80582	-0.935067	0.370558	0.638713	-6.60026
Q92831	KAT2B	seq.12368.18	0.0420923	9.51604	0.934764	0.370708	0.63872	-6.60055
Q5JSQ8	KHDC1L	seq.21804.15	-0.0517675	8.22584	-0.934469	0.370853	0.63872	-6.60082
Q9H7C9	AAMDC	seq.24216.30	-0.15434	8.12203	-0.93481	0.370685	0.63872	-6.6005
Q96JS3	PGBD1	seq.25877.16	0.0726406	11.6944	0.93456	0.370808	0.63872	-6.60074
		seq.4666.212	0.132152	1.03714	0.934583	0.370797	0.63872	-6.60072
Q8TD06	AGR3	seq.17342.13	0.0645632	6.9346	0.934156	0.371007	0.638818	-6.60112
Q9HDB5	NRXN3	seq.5111.15	-0.128284	9.93543	-0.93412	0.371025	0.638818	-6.60115
P30837	ALDH1B1	seq.22057.9	0.0938364	10.9492	0.933075	0.37154	0.639257	-6.60213
P45844	ABCG1	seq.28474.19	0.0921174	10.5241	0.933017	0.371568	0.639257	-6.60218
Q8N9Y4	FAM181A	seq.29401.5	0.0362875	7.71372	0.93348	0.37134	0.639257	-6.60175
P04155	TFF1	seq.9185.15	-0.0598612	7.87038	-0.933243	0.371457	0.639257	-6.60197
P25311	AZGP1	seq.9312.8	0.261116	8.33681	0.933166	0.371495	0.639257	-6.60204
P28223	HTR2A	seq.13556.28	0.0423407	10.3539	0.932181	0.371981	0.639523	-6.60297
O43617	TRAPPC3	seq.14337.1	-0.0318901	9.58483	-0.93175	0.372193	0.639523	-6.60337
P00533	EGFR	seq.19567.1	-0.0586534	8.24858	-0.932231	0.371956	0.639523	-6.60292
O75317	USP12	seq.21755.27	-0.0750214	7.04206	-0.93165	0.372243	0.639523	-6.60346
Q9P0V3	SH3BP4	seq.30778.4	0.0870634	11.128	0.93227	0.371937	0.639523	-6.60288
Q9H1M0	NUP62CL	seq.34894.13	-0.0423091	7.65424	-0.931856	0.372141	0.639523	-6.60327
Q92823	NRCAM	seq.5109.24	-0.153498	12.4244	-0.931959	0.37209	0.639523	-6.60317
Q96EE4	CCDC126	seq.6388.21	-0.043707	9.00395	-0.932014	0.372063	0.639523	-6.60312
P48052	CPA2	seq.9276.9	-0.0385374	7.51867	-0.931679	0.372228	0.639523	-6.60344
Q8WXX5	DNAJC9	seq.31599.24	0.0326637	8.56577	0.930464	0.372829	0.640431	-6.60457
Q8IUK5	PLXDC1	seq.9235.3	-0.103265	9.99553	-0.930085	0.373016	0.640654	-6.60493
Q96PD2	DCBLD2	seq.26084.5	0.0591289	8.14753	0.929689	0.373212	0.640856	-6.60529
P78504	JAG1	seq.5092.51	-0.0826167	9.14798	-0.929613	0.37325	0.640856	-6.60537
Q13322	GRB10	seq.11358.15	0.0416969	8.09291	0.928916	0.373594	0.640936	-6.60602
P35558	PCK1	seq.18182.24	-0.0427844	8.07767	-0.928873	0.373616	0.640936	-6.60606
O60519	CREBL2	seq.22115.2	0.0447739	7.46249	0.929076	0.373515	0.640936	-6.60587
Q9UC06	ZNF70	seq.29304.19	0.106574	7.65006	0.929324	0.373393	0.640936	-6.60564
Q13608	PEX6	seq.34334.2	-0.0389859	7.07357	-0.928966	0.373569	0.640936	-6.60597
P12273	PIP	seq.6060.2	0.055893	9.33669	0.928701	0.373701	0.640936	-6.60622
Q8IUR0	TRAPPC5	seq.8671.378	0.0293693	8.97366	0.928727	0.373688	0.640936	-6.60619
P37108	SRP14	seq.17510.7	0.0437961	9.42552	0.928404	0.373848	0.641089	-6.60649
O00221	NFKBIE	seq.20071.53	0.142245	3.34366	0.928159	0.373969	0.641197	-6.60672
Q30KQ9	DEFB110	seq.8340.9	0.0473391	9.34963	0.927512	0.37429	0.641648	-6.60732
P09874	PARP1	seq.10534.40	-0.060599	7.8488	-0.927388	0.374351	0.641654	-6.60744
Q6UWS5	PET117	seq.19303.64	0.117937	6.75393	0.926446	0.374819	0.642166	-6.60832
P05111	INHA	seq.25921.3	0.0579563	7.89666	0.926661	0.374712	0.642166	-6.60812
P19484	TFEB	seq.29321.23	-0.0725036	6.11851	-0.926435	0.374824	0.642166	-6.60833
Q92844	TANK	seq.35107.16	0.033923	7.54558	0.925533	0.375271	0.642734	-6.60917
Q03403	TFF2	seq.9191.8	0.0401377	7.56656	0.925562	0.375257	0.642734	-6.60914
O14958	CASQ2	seq.19291.2	0.0478137	6.83992	0.925162	0.375456	0.642752	-6.60951
Q9UBQ6	EXTL2	seq.6528.95	0.0426902	7.24977	0.925182	0.375446	0.642752	-6.60949
Q99LC4		seq.7077.9	0.0409604	7.10742	0.925337	0.375369	0.642752	-6.60935
O75078	ADAM11	seq.6586.19	0.0749254	9.49614	0.924988	0.375542	0.6428	-6.60967
Q7Z3B4	NUP54	seq.30566.1	0.080279	12.7065	0.923945	0.376061	0.642993	-6.61064
Q01453	PMP22	seq.33253.26	-0.0618587	8.70901	-0.924008	0.37603	0.642993	-6.61058
Q5TID7	CCDC181	seq.34895.2	0.0559099	9.39283	0.924302	0.375883	0.642993	-6.61031
Q06265	EXOSC9	seq.34963.8	-0.0506603	6.86078	-0.92422	0.375924	0.642993	-6.61039
Q92664	GTF3A	seq.35222.11	0.0485946	8.42314	0.924522	0.375774	0.642993	-6.61011
P11465	PSG2	seq.6405.74	0.0382824	7.7443	0.924419	0.375825	0.642993	-6.6102
P08319	ADH4	seq.8325.37	-0.0372041	8.689	-0.924149	0.375959	0.642993	-6.61045
P30613	PKLR	seq.11203.97	0.0429076	7.18308	0.923533	0.376266	0.643145	-6.61102
Q9UK80	USP21	seq.12681.63	-0.0294673	9.52129	-0.923593	0.376236	0.643145	-6.61097
O15212	PFDN6	seq.21284.47	0.0302654	8.00002	0.923143	0.37646	0.643377	-6.61139
O15382	BCAT2	seq.19365.11	-0.0750047	8.57545	-0.922733	0.376664	0.643457	-6.61177
P20719	HOXA5	seq.22376.95	0.0669571	7.96732	0.9227	0.37668	0.643457	-6.6118
O75677	RFPL1	seq.30338.28	0.0429433	7.09463	0.922897	0.376582	0.643457	-6.61161
Q96PD4|Q16552	IL17F|IL17A	seq.31553.5	0.0367251	8.68851	0.922545	0.376757	0.643489	-6.61194
O75976	CPD	seq.7917.17	-0.0286549	9.43019	-0.922419	0.37682	0.643497	-6.61206
Q6AZZ1	TRIM68	seq.28574.69	-0.118892	9.94117	-0.922222	0.376918	0.643566	-6.61224
Q9Y6J6	KCNE2	seq.34681.33	0.0462565	8.20301	0.921861	0.377098	0.643774	-6.61257
Q6ZW13	C16orf86	seq.29100.51	0.037006	8.69419	0.921516	0.37727	0.643869	-6.61289
Q99578	RIT2	seq.30978.14	-0.0536831	7.97237	-0.921612	0.377222	0.643869	-6.61281
Q8NFP4	MDGA1	seq.16900.29	-0.126665	10.6333	-0.920878	0.377588	0.644194	-6.61348
Q6TGC4	PADI6	seq.26034.41	0.0466223	6.75991	0.920736	0.377659	0.644194	-6.61362
Q9NRJ3	CCL28	seq.2890.59	0.0536242	6.46061	0.920551	0.377751	0.644194	-6.61379
Q0P5P2	C17orf67	seq.29623.16	0.0428171	7.05322	0.920607	0.377723	0.644194	-6.61374
P09486	SPARC	seq.3043.49	0.137113	17.4177	0.92095	0.377552	0.644194	-6.61342
Q7Z3B1	NEGR1	seq.13109.82	0.115112	10.0044	0.920207	0.377923	0.644387	-6.61411
P35070	BTC	seq.13088.397	-0.0454755	8.51447	-0.920048	0.378002	0.644424	-6.61425
Q16222	UAP1	seq.13580.2	0.0350552	6.80397	0.919356	0.378347	0.64488	-6.61489
Q8WVD5	RNF141	seq.23286.2	0.0588077	8.82312	0.91898	0.378536	0.64488	-6.61524
Q8NE86	MCU	seq.31388.212	0.0619616	6.74578	0.91893	0.378561	0.64488	-6.61529
Q86XW9	NME9	seq.34833.22	0.0452339	9.46316	0.919212	0.37842	0.64488	-6.61503
O95969	SCGB1D2	seq.6508.68	0.0873959	13.91	0.919019	0.378516	0.64488	-6.6152
Q9Y446	PKP3	seq.29128.5	0.045963	8.65845	0.91831	0.378871	0.645308	-6.61586
Q05639	EEF1A2	seq.35354.111	0.0784883	6.4532	0.917681	0.379185	0.645745	-6.61644
P23786	CPT2	seq.31700.132	0.0412838	7.73062	0.917541	0.379255	0.645765	-6.61657
P49913	CAMP	seq.15481.45	0.0359706	5.67266	0.917071	0.37949	0.646045	-6.617
P21980	TGM2	seq.18934.50	-0.0491125	7.68297	-0.91664	0.379706	0.646045	-6.6174
O60602	TLR5	seq.18935.14	0.0457166	8.59211	0.916629	0.379711	0.646045	-6.61741
Q9BVT8	TMUB1	seq.25255.4	-0.0353691	7.05997	-0.916646	0.379703	0.646045	-6.6174
Q5JPH6	EARS2	seq.33455.6	0.052593	7.76339	0.916633	0.379709	0.646045	-6.61741
P08631	HCK	seq.3374.49	-0.0525663	7.37464	-0.916473	0.379789	0.646079	-6.61755
Q4G0N4	NADK2	seq.22505.24	0.0367184	6.2188	0.916252	0.3799	0.646169	-6.61776
O75911	DHRS3	seq.24708.7	0.0485656	8.66346	0.91583	0.380111	0.646429	-6.61815
P54922	ADPRH	seq.18395.5	-0.0453903	9.30667	-0.915034	0.380511	0.647008	-6.61888
P00451	F8	seq.13499.30	-0.0666486	7.38272	-0.914775	0.38064	0.647123	-6.61912
P35998	PSMC2	seq.35198.69	-0.0361547	6.58869	-0.914625	0.380715	0.647123	-6.61926
P13598	ICAM2	seq.5486.73	-0.079322	9.77636	-0.91455	0.380753	0.647123	-6.61933
Q9NYI0	PSD3	seq.34311.273	0.082929	11.8139	0.914249	0.380904	0.647281	-6.6196
O75185	ATP2C2	seq.35290.95	0.0543349	6.29338	0.91311	0.381476	0.648153	-6.62065
Q86WA9	SLC26A11	seq.13502.2	0.0390075	7.23722	0.912858	0.381603	0.648173	-6.62088
O43815	STRN	seq.29129.11	0.0341732	8.59204	0.912853	0.381605	0.648173	-6.62089
Q92954	PRG4	seq.33775.12	0.0534558	9.80179	0.912439	0.381813	0.648427	-6.62127
Q16236	NFE2L2	seq.22510.6	-0.0431566	7.37668	-0.912269	0.381899	0.648473	-6.62142
P42685	FRK	seq.35487.43	0.0569282	9.45453	0.912067	0.382	0.648478	-6.62161
O43581	SYT7	seq.7121.2	-0.0668836	8.22559	-0.912031	0.382019	0.648478	-6.62164
A6NLU0	RFPL4A	seq.30607.4	-0.0425673	7.92461	-0.9119	0.382084	0.64849	-6.62176
P53602	MVD	seq.18422.41	-0.0345993	8.57259	-0.91146	0.382306	0.648766	-6.62217
Q9BV40	VAMP8	seq.7064.2	-0.0831407	7.63418	-0.911237	0.382418	0.6488	-6.62237
O95831	AIFM1	seq.9522.3	0.0791053	12.7131	0.911188	0.382443	0.6488	-6.62242
O00321	ETV2	seq.23210.4	0.0402684	8.36064	0.91092	0.382577	0.64893	-6.62266
P11006	magainins	seq.8444.3	0.0448572	8.8704	0.910306	0.382887	0.649354	-6.62322
P32298	GRK4	seq.28568.60	-0.0418451	7.62023	-0.909923	0.38308	0.649583	-6.62358
Q9BUZ4	TRAF4	seq.13041.47	0.0416655	8.77899	0.909741	0.383171	0.649638	-6.62374
Q9Y2I7	PIKFYVE	seq.28332.16	-0.043114	9.39389	-0.909499	0.383293	0.649647	-6.62396
Q8TC05	MDM1	seq.7898.29	0.0507966	8.6208	0.909506	0.38329	0.649647	-6.62396
Q6UWL2	SUSD1	seq.9582.181	0.0557439	6.34479	0.908707	0.383692	0.650224	-6.62469
P09622	DLD	seq.15527.90	0.128008	13.3347	0.908527	0.383783	0.650279	-6.62485
Q9GZX6	IL22	seq.13742.66	0.0951579	7.28397	0.908349	0.383873	0.650331	-6.62502
Q13627	DYRK1A	seq.25301.48	0.0509958	7.93553	0.907596	0.384253	0.650876	-6.62571
Q8NFI3	ENGASE	seq.16781.2	0.0429826	7.45315	0.907355	0.384375	0.650883	-6.62593
Q9H4A9	DPEP2	seq.8327.26	0.0405518	7.15597	0.907442	0.384331	0.650883	-6.62585
Q92945	KHSRP	seq.24926.9	-0.122397	13.8021	-0.906895	0.384607	0.650885	-6.62635
O00754	MAN2B1	seq.26118.39	0.0760961	10.8795	0.906887	0.384611	0.650885	-6.62635
Q8N6D5	ANKRD29	seq.31370.76	0.0317395	7.24117	0.906995	0.384557	0.650885	-6.62626
O60238	BNIP3L	seq.7835.2	-0.0305642	8.56042	-0.907052	0.384528	0.650885	-6.6262
Q9UKL4	GJD2	seq.11678.105	0.0354087	6.4868	0.906016	0.385051	0.651531	-6.62715
P43366	MAGEB1	seq.30590.13	0.0422714	9.63817	0.905743	0.38519	0.651571	-6.6274
P48595	SERPINB10	seq.33221.15	-0.0433981	6.98229	-0.905736	0.385193	0.651571	-6.6274
Q8WZ59	TMEM190	seq.10442.1	0.0505549	5.93514	0.905095	0.385517	0.651921	-6.62799
Q9NZU1	FLRT1	seq.13739.3	0.0517664	5.97964	0.905189	0.38547	0.651921	-6.6279
Q2TBA0	KLHL40	seq.24256.7	-0.0640018	7.30912	-0.904903	0.385615	0.651986	-6.62817
P17655	CAPN2	seq.14684.17	-0.0567742	7.99415	-0.904326	0.385907	0.652341	-6.62869
Q9NQZ2	UTP3	seq.29978.67	-0.0321113	7.46757	-0.904139	0.386001	0.652341	-6.62886
		seq.3525.4	0.13589	1.00625	0.904147	0.385998	0.652341	-6.62885
Q16280	CNGA2	seq.12872.35	0.0430658	8.87142	0.902762	0.386699	0.652924	-6.63012
Q92730	RND1	seq.13574.50	-0.054523	6.48488	-0.902899	0.38663	0.652924	-6.62999
Q9UNX3	RPL26L1	seq.21583.14	-0.0399861	6.69621	-0.90284	0.38666	0.652924	-6.63004
Q99623	PHB2	seq.21658.15	0.048063	9.994	0.902983	0.386587	0.652924	-6.62991
Q8NBJ4	GOLM1	seq.8983.7	0.14289	10.6245	0.90321	0.386472	0.652924	-6.62971
Q99LC4		seq.9493.56	0.0413042	8.13088	0.903167	0.386494	0.652924	-6.62975
Q9H4K7	MTG2	seq.33116.7	0.0496494	8.70362	0.902357	0.386905	0.653071	-6.63048
Q96CW1	AP2M1	seq.33333.317	0.0558486	8.6576	0.902454	0.386856	0.653071	-6.6304
Q8WXF3	RLN3	seq.6027.31	-0.0353675	8.80843	-0.902182	0.386994	0.653104	-6.63064
Q13884	SNTB1	seq.9078.207	0.0394162	8.55018	0.90197	0.387101	0.653104	-6.63084
P16442	ABO	seq.9253.52	0.0406498	6.91237	0.901972	0.3871	0.653104	-6.63083
Q7Z3D4	LYSMD3	seq.10563.13	0.044965	6.4934	0.901588	0.387295	0.653332	-6.63118
P16402	H1-3	seq.34797.2	-0.0471262	8.61906	-0.901142	0.387522	0.65352	-6.63159
P84157	MXRA7	seq.8005.1	-0.0380736	8.68849	-0.901136	0.387524	0.65352	-6.63159
Q6P4F2	FDX2	seq.11231.12	0.0432451	5.8751	0.900887	0.387651	0.653543	-6.63182
Q9BYE9	CDHR2	seq.34123.50	0.0396415	6.99262	0.900877	0.387656	0.653543	-6.63183
Q86TC9	MYPN	seq.30750.20	0.0358647	8.0923	0.900509	0.387843	0.653759	-6.63216
Q8NFJ6	PROKR2	seq.31942.85	-0.0709525	9.28658	-0.899818	0.388194	0.654252	-6.63279
Q86W74	ANKRD46	seq.7851.30	0.0429469	9.49259	0.89942	0.388397	0.654493	-6.63315
P43631	KIR2DS2	seq.10428.1	-0.0399413	5.536	-0.899077	0.388571	0.654538	-6.63346
Q8IXY8	PPIL6	seq.31395.164	-0.0471601	7.38416	-0.899246	0.388485	0.654538	-6.63331
O76036	NCR1	seq.5104.57	0.0411939	9.20805	0.899019	0.388601	0.654538	-6.63352
O43502	RAD51C	seq.22544.10	0.0929015	12.2056	0.898744	0.388741	0.654575	-6.63377
O43236	SEPTIN4	seq.33226.87	-0.0382938	7.57309	-0.898757	0.388734	0.654575	-6.63375
Q495A1	TIGIT	seq.16299.13	0.0965721	6.8191	0.898289	0.388972	0.654865	-6.63418
P41439	FOLR3	seq.15495.9	0.0427762	5.79824	0.897595	0.389326	0.655162	-6.63481
P01589	IL2RA	seq.3151.6	-0.0663399	7.0061	-0.897675	0.389285	0.655162	-6.63473
Q7Z7K0	CMC1	seq.31574.18	0.0463245	9.42612	0.897717	0.389264	0.655162	-6.6347
Q9BQS8	FYCO1	seq.30797.18	-0.0440302	9.80078	-0.897143	0.389556	0.65545	-6.63522
Q6NXT1	ANKRD54	seq.18404.22	-0.0463697	9.1725	-0.896915	0.389673	0.655482	-6.63542
O14638	ENPP3	seq.25251.6	0.0450449	8.24768	0.896875	0.389693	0.655482	-6.63546
A6NJI1	C11orf86	seq.33932.56	0.0465773	6.77012	0.896639	0.389813	0.655584	-6.63567
O15173	PGRMC2	seq.10631.9	0.0690322	7.70891	0.896375	0.389948	0.655653	-6.63591
Q8IUA0	WFDC8	seq.7147.35	0.0413583	8.64163	0.896327	0.389972	0.655653	-6.63595
Q8TAV3	CYP2W1	seq.32864.16	0.0337609	8.47716	0.89553	0.390379	0.656237	-6.63668
Q9H668	STN1	seq.29683.158	0.0335727	8.05728	0.894595	0.390857	0.656878	-6.63752
Q9ULV3	CIZ1	seq.34299.16	0.0311731	6.55679	0.894552	0.390879	0.656878	-6.63756
P41586	ADCYAP1R1	seq.22566.53	-0.034536	8.09741	-0.894313	0.391001	0.656984	-6.63778
P30874	SSTR2	seq.32597.20	-0.0309883	9.88643	-0.893827	0.391249	0.657301	-6.63821
Q6ZW76	ANKS3	seq.25261.42	0.0456255	7.77954	0.893069	0.391637	0.657753	-6.6389
Q8NFI4	ST13P5	seq.34819.148	0.0560427	6.81972	0.893107	0.391618	0.657753	-6.63886
P10244	MYBL2	seq.28325.20	-0.0391692	8.59365	-0.892901	0.391723	0.657764	-6.63905
Q9Y2G2	CARD8	seq.34826.6	0.0464738	7.54853	0.892709	0.391821	0.657764	-6.63922
P62979	RPS27A	seq.4474.19	0.102799	16.7405	0.892799	0.391775	0.657764	-6.63914
Q04323	UBXN1	seq.29773.6	0.0534803	6.87611	0.892586	0.391884	0.657769	-6.63933
Q9NP87	POLM	seq.12851.5	-0.0399921	8.58439	-0.89227	0.392046	0.657941	-6.63962
P12544	GZMA	seq.13712.104	0.0589983	9.16523	0.89203	0.392169	0.658031	-6.63983
P53816	PLAAT3	seq.7865.126	0.0305181	9.28292	0.891934	0.392218	0.658031	-6.63992
P41220	RGS2	seq.31260.6	-0.031966	7.72988	-0.891505	0.392438	0.6583	-6.64031
O43791	SPOP	seq.13727.44	-0.035199	6.38175	-0.8907	0.39285	0.658742	-6.64103
O75019	LILRA1	seq.21706.29	-0.0633921	7.00892	-0.890786	0.392806	0.658742	-6.64095
Q6ZMH5	SLC39A5	seq.27575.13	-0.0512205	7.38538	-0.890644	0.392879	0.658742	-6.64108
P19235	EPOR	seq.2715.25	0.0310847	6.59667	0.890462	0.392973	0.658798	-6.64125
O60885	BRD4	seq.10043.31	-0.0561248	8.84306	-0.890122	0.393147	0.658799	-6.64155
P08473	MME	seq.20219.25	0.0836498	6.73273	0.890331	0.39304	0.658799	-6.64136
Q96L08	SUSD3	seq.5752.63	0.0589662	8.3717	0.890114	0.393151	0.658799	-6.64156
Q99735	MGST2	seq.34580.9	0.036152	8.14198	0.889972	0.393224	0.658821	-6.64169
P43694	GATA4	seq.33640.17	-0.0547514	8.45438	-0.889721	0.393353	0.658876	-6.64191
O15072	ADAMTS3	seq.8845.2	-0.0480688	9.08766	-0.889676	0.393376	0.658876	-6.64195
Q9H8U3	ZFAND3	seq.21875.31	0.0361862	8.12483	0.889553	0.393439	0.658882	-6.64206
Q9Y4P3	TBL2	seq.11227.31	0.0427	8.60818	0.889111	0.393666	0.659063	-6.64246
O14625	CXCL11	seq.18171.25	-0.0396429	7.22403	-0.889134	0.393654	0.659063	-6.64244
P0CG47	UBB	seq.6641.60	-0.0346968	8.31984	-0.888864	0.393793	0.659176	-6.64268
P42229	STAT5A	seq.20225.119	-0.033423	8.3889	-0.888304	0.39408	0.659558	-6.64318
Q8TBQ9	TMEM167A	seq.11112.18	0.0518615	7.34134	0.887339	0.394576	0.659599	-6.64405
Q13336	SLC14A1	seq.13430.50	0.037669	9.34392	0.886367	0.395077	0.659599	-6.64492
Q99958	FOXC2	seq.14051.54	0.03556	8.16711	0.886253	0.395135	0.659599	-6.64502
P20160	AZU1	seq.14713.46	0.0475686	7.66468	0.886084	0.395222	0.659599	-6.64518
O14773	TPP1	seq.17691.1	-0.148637	12.5289	-0.887704	0.394389	0.659599	-6.64372
O00165	HAX1	seq.21206.218	0.0560545	7.04887	0.886646	0.394933	0.659599	-6.64467
Q9Y2C9	TLR6	seq.26334.51	0.042886	7.5907	0.886368	0.395076	0.659599	-6.64492
P01857	IGHG3|IGK|IGL|IGHG1|IGHG4|IGHG2	seq.27205.53	-0.05861	8.4152	-0.886887	0.394809	0.659599	-6.64446
Q6ZNR0	TMEM91	seq.27640.48	-0.0923167	7.8334	-0.886352	0.395084	0.659599	-6.64494
P16671	CD36	seq.2973.15	-0.0341818	8.83698	-0.886058	0.395235	0.659599	-6.6452
Q9H2D6	TRIOBP	seq.30578.4	-0.0457564	8.63319	-0.887536	0.394475	0.659599	-6.64387
P23229|P05556	ITGA6|ITGB1	seq.31151.53	0.0357117	8.86591	0.886921	0.394792	0.659599	-6.64443
Q86UU1	PHLDB1	seq.32103.12	-0.0810122	7.17704	-0.886673	0.394919	0.659599	-6.64465
Q04756	HGFAC	seq.3617.80	0.0456329	7.42722	0.88767	0.394406	0.659599	-6.64375
Q14112	NID2	seq.3633.70	-0.0822362	9.7108	-0.886128	0.3952	0.659599	-6.64514
P10767	FGF6	seq.4130.71	-0.0459212	7.64438	-0.887429	0.39453	0.659599	-6.64397
P00915	CA1	seq.4969.2	0.0326739	9.57661	0.886083	0.395223	0.659599	-6.64518
Q96NA8	TSNARE1	seq.7069.9	-0.0636307	7.64681	-0.887747	0.394367	0.659599	-6.64368
Q96N21	TEPSIN	seq.7947.19	0.0419241	7.57983	0.886435	0.395042	0.659599	-6.64486
Q7Z698	SPRED2	seq.35349.42	0.0715012	7.3337	0.88593	0.395302	0.65961	-6.64531
Q02241	KIF23	seq.5228.25	-0.0468553	7.56496	-0.885375	0.395588	0.659988	-6.64581
O43921	EFNA2	seq.22580.29	-0.0389243	7.51261	-0.88471	0.39593	0.66046	-6.64641
Q8IWZ6	BBS7	seq.32906.20	0.0458935	7.80218	0.884429	0.396075	0.660602	-6.64666
Q96MP8	KCTD7	seq.22857.5	0.0664677	7.76591	0.884117	0.396236	0.660771	-6.64694
P01133	EGF	seq.11949.25	0.0711362	9.34343	0.883436	0.396588	0.661258	-6.64754
Q15751	HERC1	seq.12705.9	0.0394115	7.13485	0.882828	0.396902	0.661485	-6.64809
Q9UL18	AGO1	seq.15312.14	-0.105276	11.1081	-0.883056	0.396784	0.661485	-6.64788
Q14584	ZNF266	seq.33462.249	-0.044755	6.68685	-0.882709	0.396963	0.661485	-6.64819
Q9NSD4	ZNF275	seq.9609.25	-0.034108	9.04537	-0.882718	0.396958	0.661485	-6.64819
O76074	PDE5A	seq.16805.5	-0.0401649	8.56379	-0.882103	0.397276	0.661596	-6.64873
Q92482	AQP3	seq.30971.43	-0.0390584	7.82855	-0.882062	0.397297	0.661596	-6.64877
Q86SP6	GPR149	seq.31588.279	-0.0357278	9.03778	-0.88223	0.39721	0.661596	-6.64862
Q9BQP9	BPIFA3	seq.31907.8	0.0837533	14.3141	0.881819	0.397423	0.661596	-6.64899
P20848	SERPINA2	seq.34546.2	0.096228	8.00477	0.881708	0.39748	0.661596	-6.64909
O00341	SLC1A7	seq.35403.79	0.0964997	14.0945	0.881656	0.397507	0.661596	-6.64913
P06748	NPM1	seq.8870.38	-0.0385702	9.14115	-0.881863	0.3974	0.661596	-6.64895
Q4KMG9	TMEM52B	seq.9778.45	0.0625993	8.3523	0.881938	0.397361	0.661596	-6.64888
Q9UGP8	SEC63	seq.29193.120	-0.044955	6.23878	-0.881405	0.397636	0.661615	-6.64936
Q9HBI1	PARVB	seq.29230.30	-0.0397212	6.81369	-0.881403	0.397638	0.661615	-6.64936
Q9BRX2	PELO	seq.12431.13	0.0422057	9.05101	0.880469	0.398121	0.66232	-6.65019
Q9P109	GCNT4	seq.10842.7	0.0458293	8.7511	0.880283	0.398217	0.662323	-6.65036
P40926	MDH2	seq.32033.46	0.0761967	7.80315	0.880234	0.398242	0.662323	-6.6504
P55107	GDF10	seq.16749.79	-0.0455628	9.27948	-0.879606	0.398567	0.662764	-6.65096
O75159	SOCS5	seq.28010.35	-0.0784173	7.36953	-0.87929	0.398731	0.662937	-6.65124
Q9P2B4	CTTNBP2NL	seq.31294.157	-0.0366313	8.65942	-0.878911	0.398928	0.663065	-6.65158
Q8N7U6	EFHB	seq.32695.20	0.0319974	7.35573	0.878929	0.398918	0.663065	-6.65156
Q06643|P01374	LTB|LTA	seq.3506.49	-0.0952694	7.79018	-0.878779	0.398996	0.663079	-6.6517
P35354	PTGS2	seq.3761.4	-0.0381718	8.16587	-0.878592	0.399093	0.663141	-6.65186
P16066	NPR1	seq.33046.150	0.0364748	7.61423	0.878427	0.399178	0.663161	-6.65201
Q9Y421	FAM32A	seq.33982.1	0.0461434	8.06502	0.878338	0.399225	0.663161	-6.65209
O75462	CRLF1	seq.14747.9	-0.0299597	7.87649	-0.877292	0.399767	0.663507	-6.65302
Q96KB5	PBK	seq.17475.18	-0.0356777	8.55966	-0.877458	0.399681	0.663507	-6.65287
Q96B02	UBE2W	seq.21190.4	0.0357149	8.202	0.877278	0.399774	0.663507	-6.65303
P53672	CRYBA2	seq.23354.12	0.028732	7.94186	0.877041	0.399897	0.663507	-6.65324
P05543	SERPINA7	seq.2706.69	0.029192	9.62552	0.877013	0.399912	0.663507	-6.65327
Q5EB52	MEST	seq.30476.63	-0.0369634	8.79973	-0.877087	0.399874	0.663507	-6.6532
Q96QU1	PCDH15	seq.34156.104	0.0435186	9.82368	0.877692	0.39956	0.663507	-6.65266
Q9H0X9	OSBPL5	seq.34331.9	0.0667275	8.15334	0.877628	0.399593	0.663507	-6.65272
Q15208	STK38	seq.25824.62	-0.058674	7.499	-0.876576	0.400139	0.663685	-6.65365
Q17RY6	LY6K	seq.35731.67	0.0737367	6.23684	0.87661	0.400122	0.663685	-6.65362
P57075	UBASH3A	seq.21529.6	0.0438866	9.05115	0.876041	0.400417	0.664046	-6.65413
P35754	GLRX	seq.18386.36	-0.0288792	8.79183	-0.875744	0.400571	0.664203	-6.65439
Q13148	TARDBP	seq.12046.51	-0.0464171	7.9179	-0.87543	0.400734	0.664356	-6.65467
Q6UWW0	LCN15	seq.29454.269	0.0375879	8.76826	0.875336	0.400783	0.664356	-6.65475
Q8IU85	CAMK1D	seq.3418.12	0.0544749	9.1974	0.875173	0.400868	0.664397	-6.6549
Q9BYD3	MRPL4	seq.29340.117	0.0674427	8.17195	0.874898	0.401011	0.664534	-6.65514
O00443	PIK3C2A	seq.14028.22	0.0474618	9.42688	0.874588	0.401172	0.664702	-6.65542
Q12918	KLRB1	seq.10809.14	0.027983	6.33412	0.873959	0.4015	0.66499	-6.65597
Q6ZU15	SEPTIN14	seq.26797.7	-0.080178	12.2304	-0.874096	0.401428	0.66499	-6.65585
P08581	MET	seq.2837.3	-0.135943	8.0195	-0.873909	0.401526	0.66499	-6.65602
P20396	TRH	seq.5659.11	-0.0417211	7.78124	-0.873294	0.401846	0.66542	-6.65656
O75093	SLIT1	seq.15634.139	-0.170425	11.7956	-0.873052	0.401972	0.66553	-6.65678
P68400	CSNK2A1	seq.3427.63	-0.0403279	7.44505	-0.872805	0.402101	0.665644	-6.65699
P48304	REG1B	seq.5693.6	0.032297	8.08112	0.87254	0.402239	0.665773	-6.65723
P01567	IFNA7	seq.14129.1	0.0397722	8.50162	0.872177	0.402428	0.665909	-6.65755
Q8WV28	BLNK	seq.19225.11	-0.0657278	8.03337	-0.872151	0.402442	0.665909	-6.65757
P13611	VCAN	seq.9561.21	0.0337222	7.51453	0.871211	0.402932	0.666621	-6.6584
P40763	STAT3	seq.10354.57	0.0733371	8.43986	0.870698	0.4032	0.666765	-6.65885
Q9HAZ2	PRDM16	seq.29156.120	0.0305282	8.17319	0.870914	0.403087	0.666765	-6.65866
Q86X24	HORMAD1	seq.29391.11	-0.0506319	5.09114	-0.870749	0.403173	0.666765	-6.65881
P24298	GPT	seq.16015.19	0.0415897	8.9927	0.870373	0.40337	0.666947	-6.65914
Q96MG7	NSMCE3	seq.33341.1	0.0606519	5.70232	0.869564	0.403792	0.667546	-6.65985
P21695	GPD1	seq.13697.51	0.0563114	5.48316	0.868944	0.404116	0.667793	-6.6604
O14788	TNFSF11	seq.14061.48	0.0388444	9.57174	0.868964	0.404105	0.667793	-6.66038
P17302	GJA1	seq.9937.7	-0.0475817	8.87145	-0.868932	0.404122	0.667793	-6.66041
Q9HC73	CRLF2	seq.13694.24	-0.0425689	6.96672	-0.868621	0.404285	0.667962	-6.66068
B3EWG3	FAM25A	seq.34882.7	0.0490606	8.11779	0.868388	0.404407	0.668064	-6.66089
P11117	ACP2	seq.9237.54	-0.0660206	8.08077	-0.868229	0.40449	0.668102	-6.66103
Q9HD40	SEPSECS	seq.17357.33	0.0371246	7.41896	0.867815	0.404707	0.668116	-6.66139
P47874	OMP	seq.18240.6	0.0418297	6.9305	0.867752	0.40474	0.668116	-6.66145
Q6P280	ZNF529	seq.33492.115	0.0363693	8.49497	0.868019	0.4046	0.668116	-6.66122
P08069	IGF1R	seq.4232.19	-0.0810348	7.68858	-0.867885	0.40467	0.668116	-6.66133
Q9UKA2	FBXL4	seq.11416.23	-0.053254	8.76368	-0.867352	0.404949	0.668134	-6.6618
Q9BQY6	WFDC6	seq.13412.5	0.0488437	6.2513	0.867452	0.404897	0.668134	-6.66171
Q9UHH9	IP6K2	seq.22479.64	0.051327	10.5755	0.867271	0.404992	0.668134	-6.66187
C9J6K1	C19orf81	seq.34236.37	0.0406122	8.36405	0.867324	0.404964	0.668134	-6.66183
Q9NZI2	KCNIP1	seq.13650.11	-0.0259926	7.88953	-0.867125	0.405068	0.66816	-6.662
Q6J272	FAM166A	seq.30373.68	-0.0493175	6.87989	-0.866974	0.405147	0.668191	-6.66213
O75762	TRPA1	seq.28086.2	-0.0695556	7.55743	-0.866695	0.405293	0.668332	-6.66238
Q8TBN0	RAB3IL1	seq.21375.34	0.0281051	7.55303	0.866401	0.405447	0.668487	-6.66264
P11171	EPB41	seq.4706.17	0.0366845	8.62982	0.865715	0.405807	0.668981	-6.66324
Q92922	SMARCC1	seq.11180.17	0.0331464	8.1775	0.865303	0.406023	0.669238	-6.6636
Q96LT7	C9orf72	seq.27993.23	0.0503189	8.25575	0.865147	0.406105	0.669273	-6.66374
P22794	EVI2A	seq.22560.1	0.148527	7.06435	0.864492	0.406449	0.66974	-6.66431
O95976	IGSF6	seq.28326.51	0.0393451	6.78767	0.864183	0.40661	0.669835	-6.66458
P00387	CYB5R3	seq.7215.18	0.0521229	8.73948	0.863921	0.406748	0.669835	-6.66481
Q9UQC9	CLCA2	seq.8950.4	-0.0595422	10.7754	-0.864053	0.406679	0.669835	-6.6647
Q96D42	HAVCR1	seq.9021.1	0.0336208	7.41294	0.863996	0.406709	0.669835	-6.66475
P16871	IL7R	seq.5089.11	0.0375576	9.44691	0.863612	0.406911	0.670003	-6.66508
Q86SE8	NPM2	seq.21138.2	0.0284473	7.42188	0.86298	0.407243	0.670177	-6.66564
Q07687	DLX2	seq.22123.15	0.0464518	5.95894	0.863106	0.407177	0.670177	-6.66553
Q9NQ30	ESM1	seq.3805.16	-0.0419965	9.04427	-0.862951	0.407258	0.670177	-6.66566
O00587	MFNG	seq.5605.77	-0.065855	7.22914	-0.862999	0.407233	0.670177	-6.66562
Q5XLA6	CARD17	seq.18267.74	-0.0578323	7.1996	-0.862379	0.407559	0.670273	-6.66616
O75956	CDK2AP2	seq.22952.28	-0.061782	8.06228	-0.86268	0.4074	0.670273	-6.6659
P05067	APP	seq.3171.57	0.152475	17.7307	0.862384	0.407556	0.670273	-6.66616
Q6NXG1	ESRP1	seq.8828.21	0.0333395	9.59072	0.862526	0.407481	0.670273	-6.66603
Q9BW62	KATNAL1	seq.24494.67	0.0722759	9.06585	0.862092	0.40771	0.670422	-6.66641
Q01415	GALK2	seq.23631.1	-0.0773038	10.3257	-0.861955	0.407782	0.670441	-6.66653
O43760	SYNGR2	seq.28598.2	-0.0325529	8.59595	-0.861746	0.407892	0.670522	-6.66672
Q14012	CAMK1	seq.3592.4	-0.0728168	10.5843	-0.861214	0.408172	0.670883	-6.66718
Q86VZ4	LRP11	seq.15472.16	0.130776	11.7721	0.860093	0.408762	0.671178	-6.66816
Q9NVF9	ETNK2	seq.21379.30	-0.0681259	11.223	-0.860434	0.408582	0.671178	-6.66786
Q93038	TNFRSF25	seq.25726.104	0.0897173	5.60521	0.860265	0.408671	0.671178	-6.66801
Q8NG66	NEK11	seq.30534.185	0.0386552	9.45623	0.860549	0.408522	0.671178	-6.66776
O00170	AIP	seq.3839.60	-0.0349404	9.19256	-0.860756	0.408413	0.671178	-6.66758
Q8N423	LILRB2	seq.5091.28	0.0500952	8.55282	0.859954	0.408836	0.671178	-6.66828
Q9Y6F6	IRAG1	seq.8255.34	0.115639	8.84246	0.86007	0.408774	0.671178	-6.66818
Q6UXZ4	UNC5D	seq.8624.16	-0.039087	6.49812	-0.860039	0.408791	0.671178	-6.66821
P21754	ZP3	seq.34625.6	0.0271815	8.82909	0.859728	0.408954	0.671274	-6.66848
Q9UJC5	SH3BGRL2	seq.19113.66	-0.0957607	12.8767	-0.859405	0.409125	0.671454	-6.66876
P61289	PSME3	seq.5204.13	0.0370094	8.96825	0.859235	0.409215	0.671502	-6.66891
P26641	EEF1G	seq.24111.10	-0.0396435	8.51806	-0.85898	0.409349	0.671623	-6.66913
Q86VW2	ARHGEF25	seq.13519.112	0.0299882	8.04628	0.85882	0.409434	0.671662	-6.66927
Q96KC2	ARL5B	seq.17404.5	0.090195	11.6847	0.858283	0.409717	0.672027	-6.66974
Q86Y01	DTX1	seq.11430.49	-0.0318431	8.99171	-0.857873	0.409933	0.672283	-6.6701
Q6UVW9	CLEC2A	seq.10953.14	0.0433749	7.25833	0.857335	0.410217	0.672451	-6.67057
Q8IXQ6	PARP9	seq.33379.47	-0.0405643	7.13903	-0.857465	0.410149	0.672451	-6.67045
P22607	FGFR3	seq.3809.1	-0.0288235	9.81648	-0.857403	0.410182	0.672451	-6.67051
Q01151	CD83	seq.5065.8	0.0520904	5.90489	0.857032	0.410377	0.672613	-6.67083
Q96DR5	BPIFA2	seq.16302.11	0.0918428	9.75981	0.856796	0.410502	0.672718	-6.67103
P42679	MATK	seq.3823.9	-0.03984	8.33613	-0.856657	0.410576	0.672739	-6.67116
P0DML3|P0DML2	CSH2|CSH1	seq.29495.32	0.0296022	7.73167	0.856449	0.410685	0.67282	-6.67134
O75871	CEACAM4	seq.10910.6	0.0821244	8.46376	0.855886	0.410983	0.673109	-6.67183
Q15399	TLR1	seq.16324.38	-0.0646794	7.61716	-0.855971	0.410938	0.673109	-6.67175
Q53H80	AKIRIN2	seq.23280.9	0.0613	8.78902	0.855703	0.41108	0.673168	-6.67199
Q9Y253	POLH	seq.10022.207	0.0617465	6.50835	0.855361	0.411261	0.673365	-6.67228
P36969	GPX4	seq.33753.14	-0.0359469	9.13711	-0.854918	0.411496	0.673649	-6.67267
P51451	BLK	seq.11338.49	0.0439627	6.42598	0.854348	0.411797	0.674044	-6.67316
Q68DV7	RNF43	seq.14120.2	-0.0402123	7.815	-0.854222	0.411864	0.674054	-6.67327
Q6ISS4	LAIR2	seq.7130.4	0.0560829	7.85243	0.854084	0.411937	0.674074	-6.67339
P61077	UBE2D3	seq.19280.29	0.0776742	9.89959	0.853857	0.412057	0.674106	-6.67359
Q12799	TCP10L3	seq.23544.10	0.0364458	8.23055	0.8537	0.412141	0.674106	-6.67372
		seq.4666.193	-0.0796543	7.59373	-0.853587	0.4122	0.674106	-6.67382
Q9HBV2	SPACA1	seq.6228.58	0.0400322	9.18293	0.853688	0.412147	0.674106	-6.67373
Q9HB75	PIDD1	seq.35168.12	-0.0472808	7.44844	-0.852771	0.412633	0.674715	-6.67453
Q9Y5X3	SNX5	seq.18327.6	-0.0281878	9.02226	-0.852269	0.412899	0.674875	-6.67496
Q5TEU4	NDUFAF5	seq.22509.9	-0.0364846	8.87811	-0.852292	0.412887	0.674875	-6.67495
O95150	TNFSF15	seq.2968.61	-0.0333115	8.84427	-0.852242	0.412914	0.674875	-6.67499
Q96BZ9	TBC1D20	seq.23687.27	-0.0299764	8.04332	-0.851799	0.413149	0.675159	-6.67537
Q8WXH6	RAB40A	seq.31657.15	-0.0584137	7.0874	-0.85071	0.413727	0.675996	-6.67631
P06702	S100A9	seq.5339.49	0.0415528	8.57504	0.850605	0.413783	0.675996	-6.6764
Q8NHZ8	CDC26	seq.26142.2	0.0718792	10.5754	0.849924	0.414145	0.676288	-6.67699
Q9UP83	COG5	seq.30345.67	0.0250856	8.35227	0.849936	0.414138	0.676288	-6.67698
Q9UKW4	VAV3	seq.9830.109	-0.034879	9.20219	-0.849977	0.414117	0.676288	-6.67695
P57764	GSDMD	seq.33035.21	-0.04369	9.34781	-0.849785	0.414219	0.67631	-6.67711
O75822	EIF3J	seq.13497.34	0.0373672	8.0147	0.849407	0.41442	0.676339	-6.67744
P20851	C4BPB	seq.7155.46	-0.0652448	9.42208	-0.849455	0.414394	0.676339	-6.6774
Q9UMR7	CLEC4A	seq.8853.2	0.0374681	6.98958	0.849441	0.414402	0.676339	-6.67741
P22083	FUT4	seq.33815.3	0.037002	8.71402	0.849079	0.414594	0.676524	-6.67772
Q96PE3	INPP4A	seq.25064.34	0.0466606	5.69505	0.848818	0.414733	0.676551	-6.67795
O43827	ANGPTL7	seq.6371.50	-0.0356902	7.78001	-0.848849	0.414717	0.676551	-6.67792
Q8N4U5	TCP11L2	seq.32889.120	-0.042437	9.33844	-0.848281	0.415019	0.676818	-6.67841
Q99LC4		seq.9281.50	0.038688	7.69897	0.848372	0.414971	0.676818	-6.67833
P78562	PHEX	seq.18921.30	-0.0329264	6.89493	-0.848011	0.415163	0.676864	-6.67864
Q9Y4L1	HYOU1	seq.21497.32	-0.0848592	14.0776	-0.847676	0.415341	0.676864	-6.67893
Q9H2H8	PPIL3	seq.21638.5	-0.0456071	6.41262	-0.847776	0.415288	0.676864	-6.67885
Q70IA8	MOB3C	seq.30583.71	-0.0323472	9.59952	-0.84754	0.415414	0.676864	-6.67905
P11474	ESRRA	seq.9873.17	0.0325847	7.90144	0.847883	0.415231	0.676864	-6.67875
Q9GZT9	EGLN1	seq.9901.28	-0.0398129	7.87102	-0.84757	0.415398	0.676864	-6.67902
Q7L190	DPPA4	seq.21589.80	-0.0609801	7.50514	-0.847219	0.415585	0.677044	-6.67933
Q86UV5	USP48	seq.28068.7	-0.042885	8.95131	-0.846942	0.415732	0.677184	-6.67957
P61916	NPC2	seq.29480.26	0.0264931	7.07317	0.845913	0.416281	0.677901	-6.68045
Q13033	STRN3	seq.33765.8	-0.0352859	8.75181	-0.845887	0.416295	0.677901	-6.68047
Q8WWQ8	STAB2	seq.3399.31	-0.0769293	8.08416	-0.845764	0.416361	0.677909	-6.68058
P35226	BMI1	seq.22085.86	0.0380491	9.04406	0.845584	0.416457	0.677966	-6.68073
Q99832	CCT7	seq.13673.21	0.0426532	5.77321	0.845223	0.41665	0.67818	-6.68105
Q9NUJ3	TCP11L1	seq.23605.3	-0.0357491	8.56528	-0.844338	0.417122	0.67885	-6.68181
Q92952	KCNN1	seq.13539.131	0.0363156	9.04767	0.843998	0.417304	0.678992	-6.6821
Q16553	LY6E	seq.35693.18	0.0323438	7.8661	0.843945	0.417332	0.678992	-6.68214
Q96JY6	PDLIM2	seq.28370.46	0.0485627	8.22231	0.842995	0.41784	0.679718	-6.68296
Q9NQ33	ASCL3	seq.30492.86	-0.0333757	9.25715	-0.84279	0.41795	0.679797	-6.68313
Q99627	COPS8	seq.22119.18	-0.0566435	9.75039	-0.842567	0.418069	0.679892	-6.68333
P52788	SMS	seq.18179.56	-0.0448913	8.06325	-0.841908	0.418422	0.680167	-6.68389
P36896	ACVR1B	seq.2806.49	-0.0472073	5.89723	-0.842042	0.41835	0.680167	-6.68378
Q9Y5R8	TRAPPC1	seq.31403.18	-0.0612939	6.09569	-0.841906	0.418423	0.680167	-6.68389
Q92539	LPIN2	seq.30576.114	-0.057393	7.39186	-0.840797	0.419017	0.681033	-6.68484
Q9NY35	CLDND1	seq.33571.15	-0.0429417	8.32539	-0.840137	0.419371	0.681509	-6.68541
O14964	HGS	seq.13644.30	-0.0340423	9.31864	-0.8393	0.41982	0.681817	-6.68612
P11926	ODC1	seq.13689.2	-0.0391867	7.29237	-0.839095	0.41993	0.681817	-6.6863
P05783	KRT18	seq.5354.11	0.0471716	7.49408	0.839282	0.41983	0.681817	-6.68614
P0DML3|P0DML2	CSH2|CSH1	seq.6229.13	0.0497496	9.04114	0.839415	0.419758	0.681817	-6.68602
Q8N109	KIR2DL5A	seq.7799.3	0.0327438	8.30734	0.839187	0.41988	0.681817	-6.68622
Q16832	DDR2	seq.7884.15	0.208923	4.95242	0.839549	0.419686	0.681817	-6.68591
Q99LC4		seq.10665.30	0.0397836	6.51493	0.83894	0.420013	0.681852	-6.68643
Q7Z4P5	GDF7	seq.22967.15	-0.0549687	7.68344	-0.838793	0.420092	0.68188	-6.68656
P15692	VEGFA	seq.27201.39	0.121956	12.378	0.838531	0.420233	0.682009	-6.68678
O14815	CAPN9	seq.20173.39	-0.0590138	10.5397	-0.838311	0.420351	0.682101	-6.68697
P09668	CTSH	seq.8465.52	0.0425287	7.7434	0.837964	0.420537	0.682303	-6.68726
Q99LC4		seq.10461.57	-0.0385959	7.59989	-0.837368	0.420857	0.682622	-6.68777
P68871|P69905	HBB|HBA1	seq.4915.64	0.0365919	7.32708	0.837381	0.420851	0.682622	-6.68776
Q5VSY0	GKAP1	seq.27911.33	0.101057	10.2171	0.836571	0.421286	0.683218	-6.68845
Q05513	PRKCZ	seq.26788.12	0.16405	9.04935	0.836296	0.421434	0.683358	-6.68869
O60783	MRPS14	seq.22845.3	-0.0359715	9.10741	-0.836115	0.421531	0.683416	-6.68884
Q9BU20	CPLANE2	seq.31223.13	0.0627478	7.20277	0.835942	0.421624	0.683466	-6.68899
O96006	ZBED1	seq.28319.109	0.0418892	8.18667	0.835682	0.421764	0.683594	-6.68921
P50222	MEOX2	seq.18259.15	-0.0338565	7.62876	-0.835513	0.421855	0.683641	-6.68935
Q86Y97	KMT5C	seq.12452.32	-0.0340901	8.6731	-0.835335	0.421951	0.683697	-6.6895
Q8N9N2	ASCC1	seq.10647.18	-0.0608534	10.0038	-0.834398	0.422455	0.683841	-6.6903
Q49AH0	CDNF	seq.13693.5	-0.032839	9.4201	-0.833547	0.422914	0.683841	-6.69102
Q9Y653	ADGRG1	seq.18893.26	-0.0442995	7.85311	-0.83331	0.423042	0.683841	-6.69123
P08865	RPSA	seq.19623.26	0.0322258	8.31628	0.834695	0.422296	0.683841	-6.69005
O94782	USP1	seq.21740.26	0.0333628	6.8204	0.834397	0.422456	0.683841	-6.6903
P61077	UBE2D3	seq.23037.37	-0.0294631	9.39098	-0.83401	0.422665	0.683841	-6.69063
Q9BYV6	TRIM55	seq.23683.79	0.0419514	7.29678	0.834626	0.422333	0.683841	-6.69011
Q8N4X5	AFAP1L2	seq.24445.38	-0.0491059	6.89054	-0.83305	0.423183	0.683841	-6.69145
Q6ZWJ1	STXBP4	seq.24904.121	-0.0557384	9.89847	-0.833035	0.423191	0.683841	-6.69146
C9J3I9	C5orf58	seq.29400.59	0.0864661	9.90304	0.833026	0.423195	0.683841	-6.69147
O15240	VGF	seq.29593.160	-0.0607371	6.24578	-0.83288	0.423274	0.683841	-6.69159
Q9BT40	INPP5K	seq.29649.38	0.0320668	6.61036	0.832954	0.423234	0.683841	-6.69153
Q9C0I1	MTMR12	seq.31583.18	-0.0445892	8.89505	-0.833784	0.422787	0.683841	-6.69082
Q9NX95	SYBU	seq.33505.14	0.0318729	6.03965	0.834921	0.422174	0.683841	-6.68986
Q13070	GAGE6	seq.34903.85	-0.0930084	8.81789	-0.833489	0.422946	0.683841	-6.69107
Q9Y263	PLAA	seq.35397.19	0.0357658	9.05123	0.833904	0.422722	0.683841	-6.69072
O76075	DFFB	seq.35497.33	0.0347826	5.92873	0.834985	0.422139	0.683841	-6.6898
		seq.4666.218	-0.263544	1.67544	-0.834108	0.422612	0.683841	-6.69055
P27658	COL8A1	seq.4807.13	0.0374323	8.14105	0.833593	0.42289	0.683841	-6.69098
P06702	S100A9	seq.7812.11	0.037091	7.95562	0.833935	0.422706	0.683841	-6.69069
P17022	ZNF18	seq.11372.2	-0.0704786	11.1073	-0.832753	0.423343	0.683852	-6.6917
O43854	EDIL3	seq.9360.33	-0.206908	11.7905	-0.832513	0.423473	0.683962	-6.6919
O95832	CLDN1	seq.24641.10	0.0368684	8.41655	0.832047	0.423724	0.684227	-6.6923
Q8N423	LILRB2	seq.35669.2	0.0447858	8.11896	0.83198	0.42376	0.684227	-6.69235
Q8WVF2	UCMA	seq.10977.55	-0.0545233	7.52376	-0.831498	0.424021	0.684548	-6.69276
Q9BXR6	CFHR5	seq.16055.3	0.0315176	8.12608	0.831061	0.424256	0.684564	-6.69313
P13591	NCAM1	seq.20161.41	-0.113121	14.1325	-0.830936	0.424324	0.684564	-6.69324
Q6GQQ9	OTUD7B	seq.21742.43	-0.0377598	5.31551	-0.831196	0.424183	0.684564	-6.69302
Q9Y5H4	PCDHGA1	seq.6457.50	0.0477778	6.98561	0.830907	0.42434	0.684564	-6.69326
O60507	TPST1	seq.7928.183	-0.100641	8.65584	-0.831044	0.424266	0.684564	-6.69315
Q99LC4		seq.10645.72	0.0604958	9.76211	0.830576	0.424519	0.684747	-6.69354
Q8IV20	LACC1	seq.23595.6	0.0368589	9.43547	0.830469	0.424576	0.684747	-6.69363
Q86UE6	LRRTM1	seq.4452.9	-0.0656146	5.91309	-0.830172	0.424737	0.684907	-6.69389
Q8N556	AFAP1	seq.27982.1	0.0945955	12.583	0.829914	0.424877	0.685029	-6.6941
Q8WU67	ABHD3	seq.29977.54	0.0982316	8.89214	0.82973	0.424976	0.685029	-6.69426
Q5BLP8	C4orf48	seq.30674.5	-0.0498017	8.35962	-0.829688	0.424999	0.685029	-6.69429
O75900	MMP23B	seq.25932.61	-0.0309545	9.82963	-0.82946	0.425122	0.685129	-6.69449
Q93038	TNFRSF25	seq.20518.11	-0.0807785	4.99912	-0.829277	0.425221	0.685189	-6.69464
P51553	IDH3G	seq.19275.68	0.0476739	7.90452	0.82792	0.425956	0.686174	-6.69579
Q99LC4		seq.7872.5	-0.0455575	8.11762	-0.827961	0.425934	0.686174	-6.69576
Q7LGC8	CHST3	seq.7189.55	-0.0521401	8.41083	-0.827649	0.426103	0.68631	-6.69602
O43687	AKAP7	seq.18399.1	-0.0315555	8.37278	-0.827304	0.42629	0.686512	-6.69631
P58294	PROK1	seq.14703.6	0.0631313	5.37628	0.827158	0.426369	0.68654	-6.69643
P09104	ENO2	seq.10339.48	-0.0900718	12.7379	-0.827032	0.426438	0.68655	-6.69654
P63104	YWHAZ	seq.5858.6	-0.101835	16.9952	-0.826711	0.426611	0.68673	-6.69681
Q8IVP5	FUNDC1	seq.22149.2	0.0264427	7.84776	0.826493	0.42673	0.686821	-6.69699
P15515	HTN1	seq.10608.9	0.0447824	6.76157	0.82619	0.426894	0.686956	-6.69725
Q5JPI9	EEF1AKMT2	seq.34973.47	0.0768228	9.88927	0.826109	0.426938	0.686956	-6.69732
P00491	PNP	seq.15435.4	-0.0955057	10.1141	-0.82569	0.427166	0.687024	-6.69767
P26998	CRYBB3	seq.23262.11	0.0414858	6.91628	0.82573	0.427144	0.687024	-6.69764
Q8TB72	PUM2	seq.30789.148	0.0363732	7.74452	0.825888	0.427058	0.687024	-6.6975
P00352	ALDH1A1	seq.11265.8	-0.0566165	8.85485	-0.825443	0.4273	0.687139	-6.69788
Q86T26	TMPRSS11B	seq.10895.28	-0.0760974	8.42949	-0.824784	0.427657	0.687415	-6.69843
O75915	ARL6IP5	seq.13503.19	0.0290537	7.81204	0.824838	0.427628	0.687415	-6.69839
Q96NI6	LRFN5	seq.6587.6	-0.0502136	8.12565	-0.824973	0.427555	0.687415	-6.69827
P40222	TXLNA	seq.15698.6	0.0517142	5.58806	0.824182	0.427985	0.687464	-6.69894
Q9Y279	VSIG4	seq.17678.28	0.0420368	7.37021	0.823726	0.428233	0.687464	-6.69932
P26639	TARS1	seq.18186.15	-0.0547705	8.52024	-0.824436	0.427847	0.687464	-6.69873
Q9NQ35	NRIP3	seq.18237.29	-0.0424384	7.97559	-0.824077	0.428042	0.687464	-6.69903
Q9Y6A5	TACC3	seq.22027.13	-0.0386837	9.88758	-0.823588	0.428308	0.687464	-6.69944
Q6UWP2	DHRS11	seq.23317.10	-0.082123	6.72151	-0.82359	0.428307	0.687464	-6.69944
P15502	ELN	seq.29570.8	0.0327374	7.31587	0.824033	0.428066	0.687464	-6.69906
Q9NRA1	PDGFC	seq.3828.54	-0.0877207	7.28676	-0.824219	0.427965	0.687464	-6.69891
Q6ZN44	UNC5A	seq.7975.97	0.0493862	6.80668	0.824036	0.428064	0.687464	-6.69906
Q93099	HGD	seq.9832.33	0.0436436	6.51861	0.823892	0.428143	0.687464	-6.69918
Q86UD4	ZNF329	seq.12803.9	-0.0628682	8.40408	-0.823159	0.428541	0.687639	-6.6998
Q969N2	PIGT	seq.34167.27	0.0374696	8.54172	0.823252	0.42849	0.687639	-6.69972
Q9UKG1	APPL1	seq.12825.18	0.0339466	7.188	0.822992	0.428632	0.687685	-6.69994
P10584	mdh	seq.8481.44	-0.0333037	8.56817	-0.822681	0.428801	0.687857	-6.7002
Q15785	TOMM34	seq.27219.93	-0.0703704	6.86334	-0.822345	0.428984	0.687952	-6.70048
Q9UG22	GIMAP2	seq.32127.14	-0.0556142	8.49259	-0.822458	0.428923	0.687952	-6.70039
Q96DU3	SLAMF6	seq.5128.53	-0.0479873	6.41752	-0.821827	0.429266	0.688304	-6.70092
P55285	CDH6	seq.3591.51	0.037833	8.24058	0.82078	0.429837	0.689119	-6.7018
P48643	CCT5	seq.12569.25	0.0386149	7.73468	0.819734	0.430407	0.689124	-6.70267
Q92830	KAT2A	seq.19369.17	0.0401786	7.25802	0.820117	0.430198	0.689124	-6.70235
Q9Y5P6	GMPPB	seq.23383.49	0.0501464	7.21922	0.820118	0.430198	0.689124	-6.70235
Q9H165	BCL11A	seq.24486.1	-0.047087	8.31617	-0.819613	0.430474	0.689124	-6.70277
Q96BT3	CENPT	seq.29661.221	0.0384954	7.30919	0.819521	0.430524	0.689124	-6.70285
Q9UNE0	EDAR	seq.2977.7	0.0338214	9.08904	0.820192	0.430158	0.689124	-6.70229
Q86WK7	AMIGO3	seq.35696.8	0.0368291	6.78329	0.819734	0.430407	0.689124	-6.70267
Q99LC4		seq.8078.15	0.0458129	6.25405	0.819983	0.430272	0.689124	-6.70246
P37840	SNCA	seq.8458.111	-0.0392385	6.80768	-0.819529	0.430519	0.689124	-6.70284
O60930	RNASEH1	seq.8470.213	0.0392622	6.75154	0.819662	0.430447	0.689124	-6.70273
O00499	BIN1	seq.9574.11	-0.0562602	9.0477	-0.819717	0.430416	0.689124	-6.70269
P49223	SPINT3	seq.7926.13	0.0363733	6.74421	0.819215	0.43069	0.689291	-6.70311
Q8NFU4	FDCSP	seq.17346.61	-0.0506164	7.9894	-0.818404	0.431134	0.689668	-6.70378
Q9BSW2	CRACR2A	seq.24304.3	-0.0658141	8.07262	-0.818445	0.431111	0.689668	-6.70375
Q8N4C8	MINK1	seq.30763.166	0.0292727	8.12247	0.818328	0.431175	0.689668	-6.70385
O75886	STAM2	seq.33126.21	-0.055798	8.69132	-0.818474	0.431095	0.689668	-6.70373
Q9H765	ASB8	seq.22071.38	0.0396109	9.25937	0.818024	0.431341	0.689834	-6.7041
Q8N720	ZNF655	seq.29375.116	0.069388	7.23526	0.817873	0.431423	0.689866	-6.70423
Q99731	CCL19	seq.4922.13	0.0490404	8.23591	0.81772	0.431507	0.689901	-6.70436
Q9UL19	PLAAT4	seq.10961.15	-0.0404092	8.36199	-0.817452	0.431654	0.690036	-6.70458
Q01995	TAGLN	seq.15640.54	-0.142847	9.85183	-0.817151	0.431818	0.690124	-6.70483
Q14520	HABP2	seq.20067.26	0.0378192	6.52255	0.816266	0.432302	0.690124	-6.70557
Q13145	BAMBI	seq.20514.8	-0.0590931	8.03277	-0.816899	0.431956	0.690124	-6.70504
Q13368	MPP3	seq.27161.7	-0.0484397	8.09946	-0.816643	0.432096	0.690124	-6.70525
Q9H568	ACTL8	seq.33008.250	-0.0621823	6.50722	-0.816212	0.432332	0.690124	-6.70561
Q7KZI7	MARK2	seq.34352.18	0.039081	6.64368	0.816346	0.432259	0.690124	-6.7055
Q9BQR3	PRSS27	seq.3624.3	-0.0486878	8.85718	-0.817065	0.431865	0.690124	-6.7049
P02818	BGLAP	seq.5747.67	0.0349227	8.32225	0.816392	0.432233	0.690124	-6.70546
Q5TGZ0	MICOS10	seq.7956.11	0.0237264	9.08523	0.816321	0.432272	0.690124	-6.70552
Q8N967	LRTM2	seq.8906.60	0.0391353	9.33442	0.816833	0.431992	0.690124	-6.7051
Q9BZW8	CD244	seq.5063.12	0.0414687	6.85299	0.815915	0.432494	0.690284	-6.70586
Q99459	CDC5L	seq.30820.21	0.0308755	8.09584	0.815154	0.432911	0.690751	-6.7065
P02042	HBD	seq.6992.67	-0.0286364	7.82274	-0.815184	0.432895	0.690751	-6.70647
Q8NI17	IL31RA	seq.8273.84	-0.0377759	9.34726	-0.81492	0.433039	0.690856	-6.70669
Q8TBE9	NANP	seq.16863.47	-0.033073	9.26849	-0.814654	0.433185	0.690988	-6.70691
P35680	HNF1B	seq.29186.188	0.0420173	5.72808	0.814148	0.433462	0.691332	-6.70733
Q92834	RPGR	seq.33759.30	-0.0298011	7.66282	-0.814031	0.433526	0.691334	-6.70743
Q0D2K0	NIPAL4	seq.12864.9	-0.0372903	8.44074	-0.813863	0.433619	0.691382	-6.70757
P01732	CD8A	seq.5992.50	0.0345336	9.10874	0.813569	0.43378	0.69154	-6.70782
O75897	SULT1C4	seq.20089.172	0.0359394	7.0362	0.813219	0.433972	0.691746	-6.70811
Q14393	GAS6	seq.15391.114	-0.142522	9.07388	-0.812238	0.43451	0.691939	-6.70892
P31941	APOBEC3A	seq.24483.12	0.0575562	5.93086	0.812099	0.434586	0.691939	-6.70904
O76093	FGF18	seq.2761.49	0.0312393	7.19602	0.812452	0.434393	0.691939	-6.70874
P01579	IFNG	seq.2989.6	0.0299935	7.33577	0.812331	0.434459	0.691939	-6.70884
P11511	CYP19A1	seq.33739.64	-0.0472271	9.25095	-0.812089	0.434592	0.691939	-6.70904
Q8N3U4	STAG2	seq.34543.191	-0.0292859	8.26109	-0.812527	0.434352	0.691939	-6.70868
P00747	PLG	seq.4151.6	0.0441536	7.47268	0.812512	0.43436	0.691939	-6.70869
Q8N109	KIR2DL5A	seq.8000.17	0.0339766	6.50052	0.812427	0.434407	0.691939	-6.70876
Q6UX41	BTNL8	seq.9026.40	-0.0315015	9.62099	-0.811828	0.434736	0.692068	-6.70926
P78556	CCL20	seq.2468.62	0.0305983	7.36154	0.811477	0.434928	0.692275	-6.70955
Q99LC4		seq.14308.192	0.0602829	10.7708	0.810971	0.435206	0.692463	-6.70997
Q9C0C6	CIPC	seq.32850.161	0.0282312	7.7683	0.811064	0.435155	0.692463	-6.7099
Q9Y6Z7	COLEC10	seq.6558.5	-0.0391178	8.52397	-0.810806	0.435297	0.692463	-6.71011
Q6UXB1	IGFL3	seq.6961.14	0.030174	8.52747	0.81091	0.43524	0.692463	-6.71002
P31749	AKT1	seq.2867.52	-0.0507781	8.67145	-0.81064	0.435388	0.69251	-6.71025
Q8WU66	TSPEAR	seq.10546.2	0.0392385	7.45311	0.809564	0.43598	0.693351	-6.71114
P19961	AMY2B	seq.10439.57	-0.0479914	8.12121	-0.809334	0.436107	0.693354	-6.71133
Q53TN4	CYBRD1	seq.24682.35	-0.0527241	10.5038	-0.809371	0.436086	0.693354	-6.7113
Q13478	IL18R1	seq.3446.7	-0.0566721	6.81032	-0.809193	0.436184	0.693378	-6.71144
Q9UPZ6	THSD7A	seq.11174.8	0.0794626	8.76012	0.808927	0.436331	0.693411	-6.71166
P05162	LGALS2	seq.3033.57	-0.0415977	8.19272	-0.808971	0.436307	0.693411	-6.71163
P0DML2	CSH1	seq.33057.15	0.0514149	8.04967	0.808436	0.436601	0.693642	-6.71207
Q96GS4	BORCS6	seq.35113.19	0.0485342	9.48244	0.808506	0.436563	0.693642	-6.71201
Q96P66	GPR101	seq.11670.18	0.0385269	8.04737	0.807658	0.43703	0.693757	-6.71271
Q8N2Q7	NLGN1	seq.23000.22	-0.0323488	6.64366	-0.807864	0.436916	0.693757	-6.71254
Q02750	MAP2K1	seq.2864.2	-0.0391905	6.31593	-0.807546	0.437091	0.693757	-6.71281
Q9H672	ASB7	seq.31895.1	-0.10283	10.8164	-0.80751	0.437111	0.693757	-6.71284
Q9H6T0	ESRP2	seq.32592.60	0.0330558	7.62704	0.807596	0.437064	0.693757	-6.71277
Q99856	ARID3A	seq.3875.62	0.0432423	8.77283	0.808063	0.436807	0.693757	-6.71238
Q8N687	DEFB125	seq.9486.13	0.0334497	8.22015	0.807867	0.436915	0.693757	-6.71254
Q14494	NFE2L1	seq.11154.3	0.0360559	7.16005	0.806798	0.437504	0.694129	-6.71342
O14683	TP53I11	seq.13022.20	-0.137274	10.0403	-0.806643	0.437589	0.694129	-6.71355
P17152	TMEM11	seq.28405.11	-0.0292282	9.31411	-0.806868	0.437465	0.694129	-6.71337
O43353	RIPK2	seq.8970.9	0.0364765	9.26115	0.80663	0.437596	0.694129	-6.71356
Q9GZX3	CHST6	seq.4429.51	-0.0487151	9.0867	-0.804947	0.438526	0.695504	-6.71495
Q9UKJ1	PILRA	seq.10816.150	0.0416148	8.89452	0.804574	0.438732	0.695532	-6.71526
Q8NHG7	SVIP	seq.18285.6	-0.0542165	7.85698	-0.804663	0.438683	0.695532	-6.71518
Q96S19	METTL26	seq.25236.11	0.0355021	8.03089	0.804634	0.438699	0.695532	-6.71521
P16234	PDGFRA	seq.10366.11	0.0298253	7.92244	0.804258	0.438906	0.695709	-6.71552
P29460	IL12B	seq.13733.5	0.0404481	6.30575	0.80345	0.439353	0.69584	-6.71618
Q86UW7	CADPS2	seq.25099.4	0.0394406	8.28114	0.803907	0.439101	0.69584	-6.71581
Q8N584	TTC39C	seq.27315.80	-0.0387599	9.86343	-0.803315	0.439428	0.69584	-6.71629
Q9UNN4	GTF2A1L	seq.29320.1	0.0565902	6.35601	0.803657	0.439239	0.69584	-6.71601
Q9NQ76	MEPE	seq.3209.69	0.0281792	6.52048	0.803408	0.439376	0.69584	-6.71622
P42212	GFP	seq.3650.8	-0.0492361	8.31769	-0.803548	0.439299	0.69584	-6.7161
P20963	CD247	seq.7241.12	0.0608847	7.65206	0.803795	0.439162	0.69584	-6.7159
Q6UXM1	LRIG3	seq.3322.52	0.0487336	8.67886	0.802966	0.439621	0.696046	-6.71658
O75223	GGCT	seq.21889.2	-0.0597378	8.87424	-0.80264	0.439801	0.69623	-6.71685
P08833	IGFBP1	seq.2771.35	0.0366289	6.75484	0.802317	0.43998	0.69623	-6.71711
Q96QS6	PSKH2	seq.33447.3	-0.047409	8.15039	-0.802509	0.439874	0.69623	-6.71696
Q15797	SMAD1	seq.9838.4	-0.035131	8.19654	-0.802301	0.439989	0.69623	-6.71713
Q13563	PKD2	seq.13486.9	0.0289188	7.22665	0.802147	0.440074	0.696266	-6.71725
Q9ULW6	NAP1L2	seq.13529.39	0.0817367	11.2148	0.801854	0.440237	0.696324	-6.71749
Q9NTG7	SIRT3	seq.17495.141	-0.0366974	5.73006	-0.80188	0.440222	0.696324	-6.71747
O00602	FCN1	seq.22961.7	0.0359533	7.8019	0.801692	0.440326	0.696367	-6.71763
O95067	CCNB2	seq.18208.3	-0.0336068	9.28436	-0.801468	0.44045	0.696463	-6.71781
Q00888	PSG4	seq.5649.83	0.0505868	9.01315	0.800015	0.441256	0.697637	-6.719
A8MVW0	FAM171A2	seq.13479.8	-0.029246	10.3109	-0.799663	0.441451	0.697846	-6.71929
Q9BV94	EDEM2	seq.21512.6	0.0320336	7.44126	0.79952	0.44153	0.697872	-6.71941
Q7Z5W3	BCDIN3D	seq.21115.48	0.0800947	13.041	0.798552	0.442068	0.698622	-6.7202
P23381	WARS1	seq.9870.17	-0.0905699	12.0078	-0.798356	0.442176	0.698694	-6.72036
Q6NSX1	CCDC70	seq.27622.28	-0.0405083	9.44364	-0.798103	0.442317	0.698817	-6.72057
Q9UKR3	KLK13	seq.11152.46	0.0423425	7.56802	0.797561	0.442618	0.699193	-6.72101
Q9H6E4	CCDC134	seq.5587.3	-0.0466634	7.69325	-0.797408	0.442704	0.699228	-6.72114
O43663	PRC1	seq.15310.61	-0.0425731	8.60952	-0.79702	0.442919	0.699469	-6.72145
Q96NL0	RUNDC3B	seq.30515.65	0.028924	8.51193	0.796761	0.443063	0.699491	-6.72166
Q92851	CASP10	seq.5340.24	-0.0669709	10.7589	-0.796541	0.443186	0.699491	-6.72184
P10720	PF4V1	seq.5663.18	0.0313274	8.15445	0.796638	0.443132	0.699491	-6.72176
P30085	CMPK1	seq.8312.139	-0.0377488	9.93823	-0.796795	0.443045	0.699491	-6.72164
P60033	CD81	seq.19612.3	0.0350439	6.87428	0.796164	0.443395	0.699623	-6.72215
Q8IXT2	DMRTC2	seq.22369.12	0.0300898	8.26064	0.796228	0.44336	0.699623	-6.7221
Q9UI43	MRM2	seq.21161.16	0.0369105	6.60084	0.795717	0.443644	0.699915	-6.72251
Q9UJK0	TSR3	seq.7018.10	0.029052	7.55591	0.795029	0.444027	0.70042	-6.72308
Q96GX9	APIP	seq.31274.327	0.116202	5.62614	0.794826	0.44414	0.700499	-6.72324
Q8N5G2	MACO1	seq.12367.52	-0.0278183	6.75206	-0.794505	0.444319	0.700528	-6.7235
Q8N954	GPATCH11	seq.34812.9	-0.0460022	8.02054	-0.794474	0.444336	0.700528	-6.72353
Q8WWK9	CKAP2	seq.5345.51	0.0667811	12.7682	0.794452	0.444348	0.700528	-6.72355
Q9NS28	RGS18	seq.13982.33	-0.0335896	6.83911	-0.793978	0.444613	0.700646	-6.72393
P13500	CCL2	seq.2578.67	0.0310044	8.07098	0.793999	0.444601	0.700646	-6.72391
Q9BQQ3	GORASP1	seq.31910.15	-0.0681733	8.11167	-0.794066	0.444564	0.700646	-6.72386
Q5VTQ0	TTC39B	seq.31973.16	0.107926	4.6848	0.793667	0.444786	0.70082	-6.72418
P24593	IGFBP5	seq.19581.15	0.0947063	16.4451	0.793347	0.444965	0.700824	-6.72444
Q6UWW8	CES3	seq.25292.6	-0.0410212	8.61195	-0.793322	0.444979	0.700824	-6.72447
P62191	PSMC1	seq.29828.12	0.0532848	9.28745	0.793519	0.444869	0.700824	-6.72431
Q9H3D4	TP63	seq.10040.63	0.0425478	9.00877	0.793077	0.445115	0.700868	-6.72466
Q9BXP5	SRRT	seq.24970.117	0.0413219	8.02529	0.792932	0.445196	0.700868	-6.72478
Q8TB73	NDNF	seq.6604.59	0.0330806	9.89288	0.792964	0.445178	0.700868	-6.72476
Q86Y46	KRT73	seq.27998.301	-0.0642047	6.62797	-0.792576	0.445395	0.700981	-6.72507
Q7L3B6	CDC37L1	seq.32572.14	-0.0309045	7.33704	-0.792589	0.445388	0.700981	-6.72506
P48960	ADGRE5	seq.2822.56	-0.0477083	7.85226	-0.791954	0.445742	0.701328	-6.72558
Q9NZQ7	CD274	seq.5060.62	0.0284579	7.58644	0.791961	0.445738	0.701328	-6.72557
Q8N5K1	CISD2	seq.8094.20	-0.0409003	8.55931	-0.791754	0.445854	0.701405	-6.72574
Q7Z7D3	VTCN1	seq.34723.86	0.0466728	7.07619	0.791553	0.445966	0.701482	-6.7259
Q9H4E7	DEF6	seq.14090.23	0.0378093	8.69161	0.790489	0.44656	0.70198	-6.72677
Q9UJG1	MOSPD1	seq.20382.8	-0.0461284	8.24676	-0.790476	0.446568	0.70198	-6.72678
Q9UBW5	BIN2	seq.21540.73	0.0332076	9.39365	0.790582	0.446509	0.70198	-6.72669
Q6PIV2	FOXR1	seq.29295.19	0.0739971	8.03944	0.790851	0.446358	0.70198	-6.72647
Q96LA5	FCRL2	seq.7951.146	0.0263728	7.71325	0.79042	0.446599	0.70198	-6.72682
Q99471	PFDN5	seq.4271.75	-0.0731258	12.5775	-0.790066	0.446797	0.702191	-6.72711
Q13342	SP140	seq.35282.1	-0.0422879	7.91659	-0.789726	0.446987	0.702291	-6.72738
Q9Y3B2	EXOSC1	seq.7930.3	0.0356535	8.73451	0.789748	0.446975	0.702291	-6.72737
Q9H0B6	KLC2	seq.30396.38	-0.0301919	6.79843	-0.789343	0.447202	0.702528	-6.72769
Q96FE7	PIK3IP1	seq.20553.2	0.0351974	6.77653	0.788976	0.447407	0.702751	-6.72799
Q9BQ50	TREX2	seq.17829.2	0.0311161	7.49554	0.788295	0.447788	0.703004	-6.72854
Q9P2P5	HECW2	seq.25126.19	0.0429217	8.02924	0.788266	0.447804	0.703004	-6.72857
Q96P44	COL21A1	seq.31051.2	0.0265221	8.90055	0.788188	0.447848	0.703004	-6.72863
Q96N53	PRDM10-DT|LINC00167	seq.35032.4	0.0350056	9.644	0.788008	0.447949	0.703004	-6.72877
Q5DID0	UMODL1	seq.9114.84	-0.028635	7.07028	-0.788108	0.447893	0.703004	-6.72869
Q9NVV0	TMEM38B	seq.9509.4	-0.0271558	7.48321	-0.7882	0.447841	0.703004	-6.72862
Q16828	DUSP6	seq.12341.8	0.0267208	9.07919	0.786609	0.448733	0.70363	-6.7299
P01215	CGA	seq.14056.4	0.0366991	9.17445	0.787016	0.448505	0.70363	-6.72957
Q15375	EPHA7	seq.15580.2	-0.0314437	8.77442	-0.786504	0.448792	0.70363	-6.72999
P01031	C5	seq.2381.52	-0.0611694	7.81894	-0.787083	0.448467	0.70363	-6.72952
O00291	HIP1	seq.27069.6	0.0690812	10.0908	0.78651	0.448788	0.70363	-6.72998
Q16671	AMHR2	seq.33529.10	-0.0373516	8.65794	-0.786514	0.448786	0.70363	-6.72998
O95813	CER1	seq.6230.56	0.0365777	8.60489	0.786553	0.448764	0.70363	-6.72995
Q8ND07	BBOF1	seq.31233.22	0.035209	8.74674	0.786206	0.448959	0.703693	-6.73023
P22749	GNLY	seq.3195.50	-0.0478412	7.1872	-0.786275	0.44892	0.703693	-6.73017
Q9UN30	SCML1	seq.25872.208	0.0658125	12.6806	0.785868	0.449149	0.703821	-6.7305
P0C2Y1	NBPF7	seq.34879.1	0.0746403	11.8631	0.785734	0.449224	0.703821	-6.73061
Q8N0V5	GCNT2	seq.7143.9	-0.0370387	9.43781	-0.785721	0.449231	0.703821	-6.73062
Q96LW7	CARD19	seq.7778.104	-0.0268996	8.21755	-0.785416	0.449403	0.70399	-6.73087
P29558	RBMS1	seq.22547.17	-0.0418695	9.23324	-0.785245	0.449498	0.70404	-6.731
Q14449	GRB14	seq.13628.58	0.0375047	8.67159	0.785092	0.449584	0.704075	-6.73113
P11234	RALB	seq.18432.32	0.0781001	6.5796	0.784527	0.449901	0.704473	-6.73158
Q6B8I1	DUSP13	seq.6525.17	0.0352862	8.88878	0.78402	0.450186	0.70472	-6.73199
Q9P1W8	SIRPG	seq.9241.40	0.0357201	8.30454	0.784088	0.450148	0.70472	-6.73194
P21549	AGXT	seq.24646.47	0.0354059	8.0438	0.783763	0.450331	0.704747	-6.7322
Q9H3Y0	R3HDML	seq.29419.95	-0.0368344	5.78484	-0.783765	0.45033	0.704747	-6.73219
Q9Y5G3	PCDHGB1	seq.11872.9	0.0441695	6.559	0.783003	0.450758	0.705316	-6.73281
Q15054	POLD3	seq.34900.26	0.0383603	7.64186	0.782589	0.450991	0.705581	-6.73314
Q9Y5P4	CERT1	seq.13535.2	0.0956759	11.4123	0.782247	0.451184	0.705735	-6.73342
Q5T890	ERCC6L2	seq.28018.171	0.0938485	6.25742	0.782149	0.451239	0.705735	-6.73349
Q92876	KLK6	seq.3450.4	-0.0707697	10.0118	-0.782074	0.451281	0.705735	-6.73355
O15205	UBD	seq.17772.7	0.0400937	9.87688	0.781006	0.451883	0.706476	-6.73441
Q13554	CAMK2B	seq.3351.1	-0.0454955	8.64816	-0.780795	0.452002	0.706476	-6.73458
P35030	PRSS3	seq.3479.71	0.0309189	7.56142	0.78078	0.45201	0.706476	-6.73459
P51512	MMP16	seq.5268.49	0.0354403	9.04899	0.781018	0.451875	0.706476	-6.7344
Q8WUJ1	CYB5D2	seq.10924.258	0.0628374	4.35139	0.780461	0.452189	0.706525	-6.73485
Q969W3	FAM104A	seq.34899.51	-0.0406922	8.20198	-0.780346	0.452254	0.706525	-6.73494
P07306	ASGR1	seq.5452.71	0.0258605	8.01442	0.780272	0.452296	0.706525	-6.735
O14791	APOL1	seq.9506.10	-0.0456659	9.69853	-0.780546	0.452142	0.706525	-6.73478
Q8NBF6	AVL9	seq.31609.63	0.0426376	10.9077	0.780066	0.452412	0.706607	-6.73516
O43908	KLRC4	seq.10552.88	0.0242992	7.60065	0.779618	0.452665	0.706613	-6.73552
Q9NZ53	PODXL2	seq.10616.67	-0.0446655	7.66545	-0.779907	0.452502	0.706613	-6.73529
P29144	TPP2	seq.25050.82	0.0412272	7.99565	0.779268	0.452862	0.706613	-6.7358
O14598	VCY	seq.34850.41	-0.0272157	7.41156	-0.779607	0.452671	0.706613	-6.73553
P04196	HRG	seq.4996.66	0.0430165	7.91115	0.779384	0.452797	0.706613	-6.73571
Q9NTK1	DEPP1	seq.7178.59	-0.0530197	9.05005	-0.779366	0.452807	0.706613	-6.73573
Q9UJ90	KCNE5	seq.8756.41	0.0440817	8.38099	0.779624	0.452662	0.706613	-6.73552
P01137	TGFB1	seq.14108.15	0.0359301	8.29818	0.779018	0.453003	0.70664	-6.736
O95372	LYPLA2	seq.25929.10	-0.0367421	7.26594	-0.779012	0.453007	0.70664	-6.73601
Q6Q788	APOA5	seq.15363.32	-0.0287698	7.69168	-0.778545	0.45327	0.706855	-6.73638
P45984	MAPK9	seq.22987.69	0.0272657	7.77562	0.778541	0.453273	0.706855	-6.73639
P42331	ARHGAP25	seq.11333.82	-0.0308367	8.27154	-0.778229	0.453449	0.706931	-6.73663
P30281	CCND3	seq.34499.6	-0.0235436	9.61729	-0.778264	0.453429	0.706931	-6.73661
Q99895	CTRC	seq.5626.20	0.0396926	8.45546	0.778024	0.453564	0.707012	-6.7368
O95644	NFATC1	seq.14286.2	-0.0431275	5.73701	-0.777426	0.453902	0.70724	-6.73728
Q99436	PSMB7	seq.22540.129	0.0358297	7.60515	0.777439	0.453895	0.70724	-6.73727
P07307	ASGR2	seq.9474.22	0.0394761	6.90235	0.777605	0.453801	0.70724	-6.73713
Q5VU65	NUP210L	seq.9606.4	0.0300494	8.38865	0.776936	0.454179	0.707572	-6.73767
Q86WN1	FCHSD1	seq.24895.25	0.0735647	9.80886	0.776594	0.454372	0.707774	-6.73794
A6NE82	MBD3L3	seq.34221.5	0.0368077	5.4027	0.776267	0.454557	0.707862	-6.7382
Q96QH8	SPACA5	seq.6494.60	-0.0310417	7.71065	-0.776316	0.454529	0.707862	-6.73816
P13667	PDIA4	seq.7146.16	0.0390015	9.66012	0.775824	0.454808	0.708098	-6.73855
Q07954	LRP1	seq.9182.3	-0.0346321	8.30286	-0.775774	0.454836	0.708098	-6.73859
Q06710	PAX8	seq.18314.88	-0.0578696	8.57438	-0.774916	0.455322	0.708456	-6.73928
Q8WY91	THAP4	seq.24490.16	-0.0385016	7.14725	-0.775166	0.45518	0.708456	-6.73908
P05106	ITGB3	seq.32018.21	0.0345782	8.78389	0.775072	0.455233	0.708456	-6.73915
Q6UWN5	LYPD5	seq.34744.5	0.347273	6.97184	0.774929	0.455314	0.708456	-6.73927
P02774	GC	seq.15589.1	0.0475272	9.01146	0.774803	0.455386	0.708456	-6.73937
P60880	SNAP25	seq.13105.7	0.0253022	7.67344	0.774546	0.455531	0.708483	-6.73957
P35790	CHKA	seq.28663.21	-0.0634811	8.59855	-0.774563	0.455522	0.708483	-6.73956
Q9UBG3	CRNN	seq.17738.7	0.0249762	7.8443	0.774414	0.455606	0.7085	-6.73968
Q8IUX8	EGFL6	seq.17454.15	0.0499434	7.80245	0.774211	0.455721	0.708516	-6.73984
Q9UBV4	WNT16	seq.21943.170	0.0338924	9.89995	0.774171	0.455744	0.708516	-6.73987
Q16186	ADRM1	seq.9057.19	0.0397079	7.81027	0.774014	0.455833	0.708555	-6.74
Q9Y328	NSG2	seq.31078.83	0.0504547	10.6608	0.773517	0.456114	0.708892	-6.74039
O75771	RAD51D	seq.12554.10	-0.0360291	7.51076	-0.773104	0.456348	0.708939	-6.74072
Q8TAC9	SCAMP5	seq.13509.5	0.0412084	7.82651	0.772565	0.456654	0.708939	-6.74115
Q6P9F5	TRIM40	seq.22815.4	0.030437	9.62259	0.77226	0.456827	0.708939	-6.74139
P42701	IL12RB1	seq.2632.5	-0.0385397	8.61717	-0.773073	0.456366	0.708939	-6.74074
P02144	MB	seq.3042.7	0.0373763	8.60537	0.772673	0.456592	0.708939	-6.74106
Q96A46	SLC25A28	seq.33488.22	0.030986	7.49179	0.772223	0.456848	0.708939	-6.74142
Q6P5Z2	PKN3	seq.33869.50	-0.103799	7.6592	-0.772489	0.456697	0.708939	-6.74121
P0C7U0	ELFN1	seq.34139.11	0.0356716	7.07603	0.773105	0.456348	0.708939	-6.74072
O14944	EREG	seq.4956.2	0.0392382	9.53161	0.773005	0.456404	0.708939	-6.7408
O75509	TNFRSF21	seq.9259.35	-0.0447058	7.97029	-0.77235	0.456776	0.708939	-6.74132
P38484	IFNGR2	seq.9305.89	-0.0328816	9.2129	-0.772615	0.456626	0.708939	-6.74111
P48165	GJA8	seq.12711.19	0.0386583	8.05256	0.772008	0.45697	0.709029	-6.74159
Q96D05	FAM241B	seq.25989.29	-0.0905994	9.79689	-0.771656	0.45717	0.709043	-6.74187
P12034	FGF5	seq.3065.65	-0.0296764	8.08379	-0.771654	0.457171	0.709043	-6.74187
Q9P2E9	RRBP1	seq.9913.4	0.0323418	8.28211	0.771813	0.45708	0.709043	-6.74174
Q9UBI4	STOML1	seq.17344.23	-0.0303196	7.98879	-0.771346	0.457346	0.709116	-6.74212
Q9BYE9	CDHR2	seq.30801.8	0.0403544	6.91682	0.771414	0.457307	0.709116	-6.74206
Q8WWX9	SELENOM	seq.15336.7	-0.0927038	10.9973	-0.770574	0.457784	0.709629	-6.74273
P26349		seq.8449.103	0.0386449	7.69848	0.770539	0.457804	0.709629	-6.74276
Q9Y2W7	KCNIP3	seq.10513.13	0.0370074	7.13468	0.770303	0.457938	0.709637	-6.74294
P16870	CPE	seq.6024.68	0.0330996	7.97715	0.770311	0.457933	0.709637	-6.74294
P18509	ADCYAP1	seq.8446.4	0.0599572	7.7309	0.770137	0.458032	0.709684	-6.74307
Q13303	KCNAB2	seq.10015.119	-0.0380355	8.11603	-0.769463	0.458416	0.709864	-6.74361
Q8N7C0	LRRC52	seq.10785.8	0.030816	7.24984	0.769165	0.458585	0.709864	-6.74384
O43320	FGF16	seq.13725.3	0.0281169	9.75168	0.769401	0.458451	0.709864	-6.74366
P34820	BMP8B	seq.15668.19	0.0336859	8.66149	0.769144	0.458597	0.709864	-6.74386
Q63HQ0	AP1AR	seq.20445.29	-0.0986315	11.278	-0.769399	0.458452	0.709864	-6.74366
P20849	COL9A1	seq.6631.17	-0.0548119	9.71544	-0.769353	0.458478	0.709864	-6.74369
O95460	MATN4	seq.7083.74	-0.0473059	7.20445	-0.769367	0.45847	0.709864	-6.74368
Q9BYV2	TRIM54	seq.22816.4	0.0334376	9.06314	0.768972	0.458695	0.709917	-6.744
Q06481	APLP2	seq.10627.87	0.118156	14.4175	0.767961	0.45927	0.710708	-6.74479
Q9H078	CLPB	seq.26125.69	-0.0893814	7.93188	-0.767713	0.459411	0.710827	-6.74499
Q16595	FXN	seq.15389.1	0.0394271	7.76307	0.767408	0.459585	0.710997	-6.74523
Q15040	JOSD1	seq.20449.72	-0.0381646	8.95672	-0.766855	0.4599	0.711329	-6.74567
Q8IZF2	ADGRF5	seq.6409.57	-0.056098	7.49535	-0.766806	0.459928	0.711329	-6.74571
A8MT66		seq.34908.20	-0.0455283	8.28096	-0.766643	0.460021	0.711373	-6.74584
Q9UL03	INTS6	seq.29399.3	0.103283	6.38468	0.765757	0.460526	0.712055	-6.74653
P28330	ACADL	seq.17857.6	0.0418397	7.17103	0.765509	0.460667	0.712075	-6.74673
Q53H54	TRMT12	seq.29285.59	0.0413906	6.75014	0.76552	0.460661	0.712075	-6.74672
P19875	CXCL2	seq.22972.26	-0.0992933	9.91454	-0.765295	0.46079	0.712165	-6.7469
Q92802	N4BP2L2	seq.22504.3	-0.0369826	7.51856	-0.764737	0.461108	0.712557	-6.74734
Q2M5E4	RGS21	seq.19819.7	0.055575	12.2628	0.764567	0.461205	0.712571	-6.74747
Q08945	SSRP1	seq.5032.64	0.0375292	9.28924	0.764496	0.461245	0.712571	-6.74753
Q9Y6K9	IKBKG	seq.21976.4	0.0303977	7.08666	0.76423	0.461397	0.712703	-6.74774
Q8IZJ0	IFNL2	seq.4397.26	0.0375796	9.03799	0.764121	0.461459	0.712703	-6.74782
Q8WTU0	DDI1	seq.23648.36	-0.0454281	7.36041	-0.763144	0.462018	0.713267	-6.74859
P81534	DEFB103A	seq.5679.16	-0.0265837	8.07167	-0.763322	0.461916	0.713267	-6.74845
P43307	SSR1	seq.8106.15	0.0284752	6.84264	0.763176	0.461999	0.713267	-6.74856
P08246	ELANE	seq.13671.40	0.0316994	8.21147	0.763012	0.462093	0.713269	-6.74869
Q5THR3	EFCAB6	seq.30768.19	0.0309125	8.44268	0.762804	0.462212	0.713269	-6.74886
Q9NWW9	PLAAT2	seq.7822.11	0.0419686	8.07716	0.762807	0.46221	0.713269	-6.74885
P50406	HTR6	seq.13561.5	-0.0446702	8.85758	-0.76187	0.462746	0.713398	-6.74959
Q9ULR3	PPM1H	seq.30436.16	-0.0425289	8.44687	-0.76206	0.462637	0.713398	-6.74944
Q04206	RELA	seq.30507.19	-0.0961453	7.65595	-0.762116	0.462605	0.713398	-6.7494
Q9UGK8	SERGEF	seq.31880.24	-0.0525183	9.68545	-0.762354	0.462469	0.713398	-6.74921
Q7Z7B0	FILIP1	seq.33790.6	0.0490717	5.93043	0.761982	0.462682	0.713398	-6.7495
Q86TS9	MRPL52	seq.7123.25	0.0494945	10.1994	0.762195	0.46256	0.713398	-6.74933
Q9H6L5	RETREG1	seq.8556.5	0.0354161	6.72511	0.762026	0.462657	0.713398	-6.74947
Q9Y316	MEMO1	seq.19110.6	-0.0297628	7.6863	-0.761404	0.463012	0.713709	-6.74995
P17706	PTPN2	seq.3401.8	-0.0595191	7.65646	-0.760877	0.463315	0.714075	-6.75037
Q7L4P6	BEND5	seq.28792.187	-0.0539908	9.19827	-0.759847	0.463904	0.714785	-6.75117
P10696	ALPG	seq.6715.63	0.0396361	8.712	0.759924	0.46386	0.714785	-6.75111
Q86SJ2	AMIGO2	seq.14134.49	-0.103017	8.07787	-0.75949	0.464109	0.715001	-6.75145
Q9NUJ7	PLCXD1	seq.28403.212	0.0274012	7.84793	0.759325	0.464203	0.715047	-6.75158
P04049	RAF1	seq.10001.7	0.024448	7.50972	0.758974	0.464405	0.715059	-6.75186
Q8IYD1	GSPT2	seq.24253.5	0.058235	10.4387	0.75902	0.464378	0.715059	-6.75182
Q8IVS2	MCAT	seq.32372.26	-0.0338455	7.80229	-0.759016	0.46438	0.715059	-6.75182
P09758	TACSTD2	seq.14034.22	0.0373827	8.89385	0.758827	0.464489	0.715089	-6.75197
Q5JS54	PSMG4	seq.20967.137	-0.0237356	8.90958	-0.758568	0.464637	0.715219	-6.75217
O60870	KIN	seq.13476.16	-0.0257898	7.37134	-0.758096	0.464908	0.715337	-6.75254
P35237	SERPINB6	seq.29772.27	-0.0485705	10.4563	-0.758234	0.464829	0.715337	-6.75244
P27824	CANX	seq.8834.58	-0.0597135	7.52036	-0.758177	0.464862	0.715337	-6.75248
P43355	MAGEA1	seq.33303.162	0.0304426	7.05653	0.757907	0.465017	0.715405	-6.75269
O00182	LGALS9	seq.9197.4	0.0376844	8.0401	0.757719	0.465125	0.715472	-6.75284
Q9C009	FOXQ1	seq.28591.156	-0.0347899	9.30169	-0.757345	0.465339	0.715703	-6.75313
		seq.4666.205	0.0539273	6.54334	0.757088	0.465487	0.71583	-6.75333
Q8N336	ELMOD1	seq.31369.332	-0.0322455	7.15025	-0.756894	0.465598	0.715903	-6.75348
Q9P121	NTM	seq.10907.116	0.0466193	8.62485	0.75558	0.466353	0.716592	-6.7545
O43683	BUB1	seq.12033.3	-0.0421998	7.34588	-0.755489	0.466406	0.716592	-6.75458
P68871	HBB	seq.17137.160	-0.0489537	10.8637	-0.755326	0.466499	0.716592	-6.7547
Q96S53	TESK2	seq.30579.54	0.0738289	13.185	0.755344	0.466489	0.716592	-6.75469
P0DMU8	CT45A5	seq.32623.9	-0.0433462	7.1951	-0.75551	0.466393	0.716592	-6.75456
		seq.4666.219	-0.197349	5.02756	-0.755474	0.466414	0.716592	-6.75459
Q8IWT1	SCN4B	seq.7911.29	0.0446247	8.16669	0.755674	0.466299	0.716592	-6.75443
Q99LC4		seq.10640.9	0.0437247	5.81604	0.755065	0.466649	0.716643	-6.75491
Q9NPI5	NMRK2	seq.20998.19	-0.0429501	8.43517	-0.755043	0.466662	0.716643	-6.75492
Q9Y4C1	KDM3A	seq.31600.7	-0.0645029	6.56899	-0.754599	0.466917	0.716837	-6.75527
P01189	POMC	seq.4890.10	0.0304908	9.12886	0.754703	0.466857	0.716837	-6.75519
O00329	PIK3CD	seq.34491.3	-0.0418956	10.6619	-0.754181	0.467158	0.717107	-6.75559
O15294	OGT	seq.21733.11	0.0418633	6.35638	0.753813	0.467369	0.717332	-6.75588
P09564	CD7	seq.12008.3	-0.0445578	5.86766	-0.753674	0.46745	0.717356	-6.75599
P36980	CFHR2	seq.15584.9	0.0307584	7.49015	0.753176	0.467737	0.717697	-6.75637
Q96NX9	DACH2	seq.31660.14	-0.0549235	6.27962	-0.752441	0.46816	0.718247	-6.75694
Q9NWU2	GID8	seq.20373.141	-0.0371179	8.88344	-0.75205	0.468385	0.718493	-6.75725
Q9NUS5	AP5S1	seq.26800.113	-0.0639861	8.1803	-0.751928	0.468456	0.718502	-6.75734
O00746	NME4	seq.16809.1	-0.0221907	8.87882	-0.75142	0.468749	0.718537	-6.75774
P49662	CASP4	seq.22092.43	-0.0338154	8.34253	-0.75132	0.468806	0.718537	-6.75781
P02790	HPX	seq.2768.56	0.038177	6.07155	0.75142	0.468749	0.718537	-6.75774
Q6ZTZ1	MSANTD1	seq.34208.3	-0.0309221	7.5848	-0.751652	0.468615	0.718537	-6.75756
Q9Y625	GPC6	seq.5350.14	-0.0645331	10.0222	-0.751687	0.468595	0.718537	-6.75753
Q9NT99	LRRC4B	seq.9916.146	-0.261072	11.3926	-0.751213	0.468868	0.718537	-6.7579
Q9NS18	GLRX2	seq.12486.8	0.0230459	9.36491	0.751085	0.468942	0.718551	-6.758
K9M1U5	IFNL4	seq.21895.36	-0.0335523	8.68581	-0.749877	0.469639	0.71952	-6.75893
P51814	ZNF41	seq.10003.15	0.0337187	7.61397	0.748601	0.470376	0.71965	-6.75992
Q99LC4		seq.10516.53	0.0393937	5.72042	0.747508	0.471008	0.71965	-6.76076
P05387	RPLP2	seq.10949.59	0.102682	8.75597	0.748079	0.470678	0.71965	-6.76032
Q99LC4		seq.11860.3	0.045972	6.57038	0.748671	0.470336	0.71965	-6.75986
P43357	MAGEA3	seq.12576.21	0.0363104	7.98039	0.748218	0.470597	0.71965	-6.76021
Q12905	ILF2	seq.12665.16	-0.0383464	7.93338	-0.747628	0.470939	0.71965	-6.76067
P55735	SEC13	seq.14689.3	-0.0772251	10.0439	-0.747326	0.471114	0.71965	-6.7609
Q7Z5L3	C1QL2	seq.15670.15	0.0551824	6.19391	0.749452	0.469885	0.71965	-6.75926
Q16819	MEP1A	seq.19786.26	-0.0348949	8.70668	-0.74714	0.471221	0.71965	-6.76104
Q86V21	AACS	seq.21515.61	-0.0463934	8.26147	-0.747403	0.471069	0.71965	-6.76084
P78358	CTAG1B|CTAG1A	seq.23586.32	-0.0592368	8.03813	-0.747377	0.471084	0.71965	-6.76086
Q9BQC3	DPH2	seq.23670.11	-0.040109	7.16551	-0.747351	0.471099	0.71965	-6.76088
Q9UBZ4	APEX2	seq.25123.198	0.0366249	8.01796	0.747035	0.471282	0.71965	-6.76112
O75462|Q9UBD9	CRLF1|CLCF1	seq.2607.54	0.0293597	7.06081	0.748126	0.470651	0.71965	-6.76028
Q9H6Q3	SLA2	seq.28253.7	-0.0623727	8.51441	-0.749293	0.469976	0.71965	-6.75938
Q8WU90	ZC3H15	seq.29117.55	-0.106652	10.9845	-0.747063	0.471266	0.71965	-6.7611
O60237	PPP1R12B	seq.30441.10	-0.0465393	10.1214	-0.747192	0.471191	0.71965	-6.761
Q13895	BYSL	seq.31022.45	0.0572647	9.61947	0.747396	0.471073	0.71965	-6.76085
O76039	CDKL5	seq.32009.7	-0.0458831	6.70958	-0.747413	0.471064	0.71965	-6.76083
O95453	PARN	seq.32894.5	0.0303965	7.89708	0.749531	0.469839	0.71965	-6.7592
O15243	LEPROT	seq.33726.54	0.0416452	7.12063	0.74828	0.470562	0.71965	-6.76016
P09912	IFI6	seq.34719.6	0.0359846	7.25833	0.74825	0.470579	0.71965	-6.76019
Q92956	TNFRSF14	seq.5352.11	0.0322098	7.62323	0.748111	0.470659	0.71965	-6.76029
O75431	MTX2	seq.8839.4	-0.0487231	7.34445	-0.749215	0.470021	0.71965	-6.75944
P39687	ANP32A	seq.13073.14	-0.0767621	9.55801	-0.746894	0.471364	0.719675	-6.76123
O95859	TSPAN12	seq.33611.60	0.0668393	9.43379	0.746533	0.471572	0.719895	-6.76151
Q9H814	PHAX	seq.34843.77	-0.0258423	7.90649	-0.746271	0.471724	0.720027	-6.76171
P13804	ETFA	seq.17435.43	-0.0329612	7.9739	-0.74595	0.47191	0.720049	-6.76196
Q9H4M3	FBXO44	seq.33757.3	-0.0431273	7.81346	-0.74591	0.471933	0.720049	-6.76199
O43184	ADAM12	seq.4420.7	-0.0385279	8.54653	-0.746076	0.471837	0.720049	-6.76186
Q14681	KCTD2	seq.23285.51	0.0437681	5.88749	0.745774	0.472012	0.72007	-6.7621
P19878	NCF2	seq.10047.7	-0.026671	8.82858	-0.745014	0.472452	0.720079	-6.76268
Q99LC4		seq.14256.4	-0.0489974	6.66955	-0.74562	0.472101	0.720079	-6.76221
P30613	PKLR	seq.15607.56	0.026555	7.766	0.745223	0.472331	0.720079	-6.76252
P15056	BRAF	seq.15669.7	-0.0230121	6.26237	-0.744381	0.47282	0.720079	-6.76317
Q96QR8	PURB	seq.18300.39	-0.0593979	9.65996	-0.744095	0.472986	0.720079	-6.76339
Q9UBR1	UPB1	seq.22091.14	0.0307002	9.43318	0.744187	0.472932	0.720079	-6.76332
Q9BTL4	IER2	seq.22377.27	0.0266327	8.1914	0.745022	0.472448	0.720079	-6.76267
O75695	RP2	seq.23391.20	-0.108613	7.10076	-0.745427	0.472213	0.720079	-6.76236
Q9NZI6	TFCP2L1	seq.25104.10	0.0339996	8.61275	0.744157	0.47295	0.720079	-6.76334
Q8IX18	DHX40	seq.31342.27	0.0474218	5.94085	0.744317	0.472857	0.720079	-6.76322
Q01860	POU5F1	seq.33204.10	-0.0747829	8.24889	-0.744412	0.472801	0.720079	-6.76314
Q96BY9	SARAF	seq.34691.255	0.0365353	7.03855	0.743971	0.473057	0.720079	-6.76348
Q9H2S6	TNMD	seq.6578.29	-0.0299232	9.49975	-0.745394	0.472232	0.720079	-6.76239
Q6P5S2	LEG1	seq.7154.92	-0.0579772	8.94371	-0.743995	0.473044	0.720079	-6.76346
P15813	CD1D	seq.8749.194	-0.0310056	8.44208	-0.744394	0.472812	0.720079	-6.76316
Q8TBB1	LNX1	seq.9936.27	0.0318435	7.60872	0.744936	0.472498	0.720079	-6.76274
Q6UW15	REG3G	seq.9352.86	-0.0348357	7.55726	-0.743819	0.473145	0.720114	-6.7636
Q8NFZ5	TNIP2	seq.31114.86	0.0317716	6.44296	0.743658	0.473239	0.720158	-6.76372
Q12830	BPTF	seq.12482.5	-0.0409654	11.0105	-0.743297	0.473448	0.720179	-6.764
Q8WWG1	NRG4	seq.14139.16	0.0354964	7.65762	0.743348	0.473419	0.720179	-6.76396
A7MCY6	TBKBP1	seq.34209.3	0.0321974	4.60645	0.743407	0.473384	0.720179	-6.76391
Q6IA69	NADSYN1	seq.29747.13	0.0349563	6.76761	0.743045	0.473595	0.720257	-6.76419
A4D0S4	LAMB4	seq.35279.1	0.0294619	7.78152	0.742985	0.473629	0.720257	-6.76424
Q96FJ2	DYNLL2	seq.11493.169	-0.105143	16.7849	-0.742794	0.47374	0.720327	-6.76438
P05019	IGF1	seq.2952.75	-0.046422	9.73345	-0.742557	0.473878	0.720339	-6.76457
P15531	NME1	seq.5909.51	-0.0754621	11.5861	-0.742607	0.473849	0.720339	-6.76453
P24821	TNC	seq.2728.62	-0.0403457	8.9509	-0.741421	0.474538	0.721002	-6.76544
P35240	NF2	seq.33313.133	0.0299091	8.82439	0.741359	0.474574	0.721002	-6.76548
P21128	ENDOU	seq.5656.53	0.0323961	7.44554	0.74146	0.474516	0.721002	-6.76541
Q6UWZ7	ABRAXAS1	seq.8784.7	-0.0873184	8.31188	-0.741563	0.474455	0.721002	-6.76533
O00161	SNAP23	seq.20241.9	-0.113806	9.27595	-0.740556	0.475041	0.721513	-6.7661
Q9Y4J8	DTNA	seq.24701.21	0.0449061	6.39606	0.740587	0.475023	0.721513	-6.76607
Q96SU4	OSBPL9	seq.16899.59	0.0401726	9.24784	0.740396	0.475134	0.721556	-6.76622
Q15116	PDCD1	seq.15623.1	0.0289929	7.46324	0.739036	0.475925	0.721966	-6.76726
Q13002	GRIK2	seq.20544.103	0.041648	5.75916	0.739686	0.475547	0.721966	-6.76676
Q7Z407	CSMD3	seq.27861.34	-0.050654	6.98432	-0.739282	0.475782	0.721966	-6.76707
Q00444	HOXC5	seq.29420.65	-0.0425463	5.59703	-0.739119	0.475877	0.721966	-6.7672
P35372	OPRM1	seq.33780.179	-0.0430804	8.58484	-0.739613	0.47559	0.721966	-6.76682
Q8NET1	DEFB108B	seq.5611.56	0.0337674	7.78764	0.739046	0.47592	0.721966	-6.76725
Q9H7X2	C1orf115	seq.8366.19	0.0351249	8.69862	0.739545	0.475629	0.721966	-6.76687
P50591	TNFSF10	seq.8833.43	-0.030821	8.20388	-0.73921	0.475824	0.721966	-6.76713
O95749	GGPS1	seq.17786.5	0.0298667	8.69571	0.738095	0.476474	0.722071	-6.76798
O14531	DPYSL4	seq.20247.17	0.0258069	8.4465	0.738477	0.476251	0.722071	-6.76769
Q13163	MAP2K5	seq.22041.26	0.0357718	9.94228	0.738337	0.476333	0.722071	-6.76779
Q96JZ2	HSH2D	seq.23531.79	0.0346159	8.37177	0.738186	0.476421	0.722071	-6.76791
O15066	KIF3B	seq.24953.27	0.0412693	7.61762	0.738023	0.476516	0.722071	-6.76803
Q8NI08	NCOA7	seq.25299.11	-0.0530463	8.04833	-0.738278	0.476367	0.722071	-6.76784
P41271	NBL1	seq.2944.66	0.0605465	9.5709	0.73847	0.476255	0.722071	-6.76769
O15427	SLC16A3	seq.9049.2	-0.0540674	7.23206	-0.738152	0.476441	0.722071	-6.76793
O43435	TBX1	seq.25815.8	-0.0394992	5.93114	-0.737872	0.476604	0.722106	-6.76815
Q86U17	SERPINA11	seq.9002.36	-0.0316278	7.51062	-0.737595	0.476765	0.722251	-6.76836
O14818	PSMA7	seq.12460.18	0.0719955	10.5488	0.736967	0.477131	0.722347	-6.76884
Q9Y2T1	AXIN2	seq.12925.105	0.0383796	5.47149	0.736816	0.477219	0.722347	-6.76895
O95755	RAB36	seq.28228.18	0.0421381	6.84422	0.737026	0.477097	0.722347	-6.76879
Q7Z4G4	TRMT11	seq.31443.348	-0.0382038	9.57332	-0.736949	0.477142	0.722347	-6.76885
P55291	CDH15	seq.35714.32	0.0357125	8.03018	0.737078	0.477066	0.722347	-6.76875
P29597	TYK2	seq.5260.80	-0.0673741	10.822	-0.736821	0.477217	0.722347	-6.76895
P0CG39	POTEJ	seq.35160.58	-0.0399662	7.16923	-0.736397	0.477464	0.722618	-6.76927
Q9H607	OCEL1	seq.29092.8	-0.0321531	7.30821	-0.735845	0.477786	0.722909	-6.76969
P09912	IFI6	seq.34138.164	0.0363939	6.98398	0.735854	0.477781	0.722909	-6.76968
Q16619	CTF1	seq.13732.79	0.0665544	11.2358	0.735451	0.478016	0.723088	-6.76999
Q92630	DYRK2	seq.20205.55	0.0248272	7.21366	0.735418	0.478035	0.723088	-6.77001
Q6V0L0	CYP26C1	seq.31972.93	-0.0422782	8.69894	-0.735076	0.478235	0.723291	-6.77027
Q6UXN7	TOMM20L	seq.10817.26	0.0484162	8.30507	0.73422	0.478735	0.72392	-6.77092
Q8N490	PNKD	seq.34628.43	0.0421605	8.50911	0.73403	0.478847	0.72392	-6.77107
P05019	IGF1	seq.8406.17	-0.0557594	6.50373	-0.734056	0.478831	0.72392	-6.77105
Q96PD4	IL17F	seq.14026.24	0.033557	8.94332	0.733559	0.479122	0.7242	-6.77143
O60496	DOK2	seq.19578.19	0.0342163	8.55081	0.733185	0.479341	0.7242	-6.77171
Q9UKM9	RALY	seq.30565.88	-0.058018	7.77086	-0.733154	0.479359	0.7242	-6.77173
P30279	CCND2	seq.31914.102	0.0679662	9.52852	0.733225	0.479317	0.7242	-6.77168
Q4VX76	SYTL3	seq.33215.2	-0.0435161	8.44671	-0.733291	0.479278	0.7242	-6.77163
Q99LC4		seq.6386.4	0.0417112	7.31122	0.732886	0.479515	0.724338	-6.77193
Q86UU9	TAC4	seq.6468.37	-0.044616	8.68027	-0.732661	0.479647	0.724439	-6.77211
Q5SZI1	LDLRAD2	seq.34168.10	0.034722	6.67696	0.732245	0.47989	0.724707	-6.77242
Q9BY71	LRRC3	seq.6917.49	0.0290203	7.11306	0.732129	0.479959	0.724711	-6.77251
Q6ZNC4	ZNF704	seq.30354.147	0.0249852	6.86493	0.731966	0.480054	0.724756	-6.77263
Q8IUN9	CLEC10A	seq.10955.4	-0.0617527	7.94489	-0.731842	0.480127	0.724768	-6.77273
Q92526	CCT6B	seq.31338.162	0.0509297	5.58846	0.731104	0.480559	0.725321	-6.77328
Q14973	SLC10A1	seq.31913.42	-0.0530123	9.03108	-0.730952	0.480648	0.725357	-6.7734
Q6UWU4	C6orf89	seq.10885.36	-0.0510335	9.85841	-0.730703	0.480794	0.72538	-6.77359
Q9NSK7	C19orf12	seq.29395.49	-0.0419786	8.50478	-0.730722	0.480782	0.72538	-6.77357
Q9UGI8	TES	seq.17419.17	0.0409799	7.53728	0.730007	0.481202	0.7256	-6.77411
Q92979	EMG1	seq.20937.43	0.0320366	6.88897	0.730209	0.481083	0.7256	-6.77396
Q96N16	JAKMIP1	seq.35038.35	0.0471826	9.46932	0.730332	0.481011	0.7256	-6.77387
P12319	FCER1A	seq.9254.18	-0.0274178	8.23883	-0.730063	0.481169	0.7256	-6.77407
P08134	RHOC	seq.17764.108	0.0411383	8.55892	0.729662	0.481404	0.725719	-6.77437
O43847	NRDC	seq.25269.10	-0.0505621	7.56597	-0.729648	0.481412	0.725719	-6.77438
P02654	APOC1	seq.15364.101	-0.120331	10.6515	-0.729368	0.481577	0.725869	-6.77459
P21757	MSR1	seq.11207.3	0.0249521	7.87695	0.729216	0.481666	0.725905	-6.77471
Q03426	MVK	seq.11391.69	-0.0305029	8.75745	-0.728515	0.482077	0.726006	-6.77524
Q9Y5K6	CD2AP	seq.21961.14	0.0310435	7.57662	0.728119	0.482309	0.726006	-6.77554
Q5T871	LELP1	seq.27980.11	-0.029644	6.92207	-0.72886	0.481875	0.726006	-6.77498
Q32MQ0	ZNF750	seq.29354.20	-0.0537042	5.4334	-0.727927	0.482422	0.726006	-6.77568
P49770	EIF2B2	seq.30969.54	0.104542	10.598	0.727873	0.482454	0.726006	-6.77572
O60437	PPL	seq.31999.48	-0.0430778	8.20039	-0.728097	0.482322	0.726006	-6.77555
Q4L235	AASDH	seq.34326.35	0.0705448	11.487	0.728119	0.48231	0.726006	-6.77554
Q7M4L6	SHF	seq.34798.5	0.0347481	9.73577	0.72881	0.481904	0.726006	-6.77501
Q5GAN3	RNASE13	seq.6424.2	-0.048685	9.95354	-0.728389	0.482151	0.726006	-6.77533
Q8N145	LGI3	seq.8003.57	0.0332077	7.02898	0.727873	0.482454	0.726006	-6.77572
Q9Y2E5	MAN2B2	seq.9251.28	0.0495288	7.56892	0.728641	0.482003	0.726006	-6.77514
O75051	PLXNA2	seq.34143.223	0.0407109	8.32496	0.7276	0.482614	0.726149	-6.77593
Q8IYJ3	SYTL1	seq.12892.10	0.0354251	6.97562	0.725979	0.483567	0.727225	-6.77715
O14523	C2CD2L	seq.23704.11	0.0532999	7.74523	0.725898	0.483615	0.727225	-6.77721
Q15029	EFTUD2	seq.30823.9	-0.0308597	8.93812	-0.725602	0.483789	0.727225	-6.77743
Q5JSH3	WDR44	seq.32615.9	-0.0401929	9.92439	-0.726134	0.483476	0.727225	-6.77703
Q99706	KIR2DL4	seq.5095.21	-0.0289386	9.42636	-0.72566	0.483755	0.727225	-6.77738
Q8WYK1	CNTNAP5	seq.9044.1	0.0253841	8.79407	0.725661	0.483754	0.727225	-6.77738
Q8NFT8	DNER	seq.9769.48	0.114338	8.09952	0.726132	0.483477	0.727225	-6.77703
Q9BRJ9	MESP1	seq.31256.426	0.0785505	14.7094	0.725237	0.484004	0.727449	-6.7777
Q8N3J3	HROB	seq.31646.54	-0.122594	15.3419	-0.724986	0.484152	0.727573	-6.77789
O14734	ACOT8	seq.17400.71	0.0389846	9.12605	0.724872	0.484219	0.727575	-6.77798
O60494	CUBN	seq.12904.180	-0.0475124	5.35026	-0.724431	0.484478	0.727867	-6.77831
Q96SL8	FIZ1	seq.30588.62	-0.0324695	6.77047	-0.724118	0.484663	0.728026	-6.77854
O95866	MPIG6B	seq.8659.68	0.0329175	8.03869	0.724028	0.484715	0.728026	-6.77861
Q99LC4		seq.10658.28	0.0273264	7.26501	0.723087	0.48527	0.728102	-6.77931
Q14995	NR1D2	seq.12885.42	-0.0249665	7.93176	-0.72305	0.485292	0.728102	-6.77934
Q9NR34	MAN1C1	seq.13427.66	0.0828623	8.74289	0.723218	0.485193	0.728102	-6.77921
P46020	PHKA1	seq.25088.42	-0.037513	6.99782	-0.723626	0.484952	0.728102	-6.77891
Q14802	FXYD3	seq.34571.2	0.0415484	7.78717	0.723096	0.485265	0.728102	-6.77931
Q8TE57	ADAMTS16	seq.35299.108	-0.0747521	8.0559	-0.72348	0.485038	0.728102	-6.77902
Q99LC4		seq.6466.7	0.0291431	7.43321	0.723435	0.485065	0.728102	-6.77905
P24557	TBXAS1	seq.8098.37	-0.0569588	8.63139	-0.723747	0.484881	0.728102	-6.77882
Q9H2R5	KLK15	seq.6491.59	0.0476865	9.44038	0.722747	0.48547	0.728271	-6.77957
O15467	CCL16	seq.4913.78	0.0362148	8.46285	0.722441	0.485651	0.728443	-6.7798
Q9UBP6	METTL1	seq.12514.16	-0.0261554	9.10263	-0.722254	0.485761	0.72851	-6.77994
P37023	ACVRL1	seq.16318.12	0.0346591	6.15887	0.722022	0.485898	0.728617	-6.78011
P30793	GCH1	seq.11185.145	0.0327807	7.8632	0.721232	0.486364	0.728871	-6.7807
Q06547	GABPB1	seq.22150.2	-0.0308937	8.54329	-0.721178	0.486396	0.728871	-6.78074
O95256	IL18RAP	seq.2993.1	0.0330527	7.15324	0.721519	0.486195	0.728871	-6.78049
Q7L5D6	GET4	seq.31488.26	0.0357931	9.62459	0.721391	0.486271	0.728871	-6.78058
		seq.4666.199	0.0386976	8.61044	0.721184	0.486392	0.728871	-6.78074
Q15327	ANKRD1	seq.15361.37	0.0292553	8.74062	0.720803	0.486617	0.729103	-6.78102
P31944	CASP14	seq.16617.14	0.32085	7.86943	0.720374	0.486871	0.729286	-6.78134
Q53HI1	UNC50	seq.31339.58	-0.05833	7.07323	-0.720485	0.486805	0.729286	-6.78126
O60942	RNGTT	seq.12847.27	0.0362838	9.94993	0.720245	0.486947	0.729302	-6.78144
Q03013	GSTM4	seq.18895.54	-0.0462902	8.61028	-0.72013	0.487015	0.729305	-6.78152
Q96DA2	RAB39B	seq.12403.30	0.0304563	9.46748	0.71962	0.487316	0.729501	-6.7819
Q96DW6	SLC25A38	seq.22770.22	0.0676983	10.2527	0.719574	0.487343	0.729501	-6.78194
Q9BUV0	RSRP1	seq.9050.170	-0.0585246	7.60477	-0.719759	0.487234	0.729501	-6.7818
Q9BUB4	ADAT1	seq.22363.31	0.031067	5.68505	0.719377	0.48746	0.729577	-6.78208
P0CE67	LINC02877	seq.33383.173	0.0405566	7.93693	0.719138	0.487601	0.729689	-6.78226
P09758	TACSTD2	seq.2619.72	-0.0378238	7.53653	-0.718609	0.487914	0.730052	-6.78265
P0DP57	SLURP2	seq.35727.37	0.0225307	8.65515	0.718475	0.487993	0.730052	-6.78275
Q16549	PCSK7	seq.4459.68	-0.0304747	9.01317	-0.718284	0.488106	0.730052	-6.7829
A2RU67	FAM234B	seq.7892.132	0.0383479	8.95838	0.718358	0.488063	0.730052	-6.78284
Q02338	BDH1	seq.35175.115	-0.0939892	8.0928	-0.718117	0.488205	0.730089	-6.78302
Q16623	STX1A	seq.3766.51	-0.0420269	8.31493	-0.718019	0.488263	0.730089	-6.78309
O75344	FKBP6	seq.12529.32	-0.0475811	9.72471	-0.717827	0.488377	0.73016	-6.78324
P46934	NEDD4	seq.34258.27	-0.027352	8.07696	-0.7177	0.488452	0.730174	-6.78333
Q92824	PCSK5	seq.35377.24	-0.0267647	8.4682	-0.717469	0.488588	0.73028	-6.7835
P16860	NPPB	seq.16751.15	0.0346467	7.47201	0.716986	0.488874	0.730576	-6.78386
P27701	CD82	seq.21480.2	0.0325621	7.69332	0.716833	0.488965	0.730576	-6.78397
P05106|P08514	ITGB3|ITGA2B	seq.8488.33	0.0317312	10.2116	0.7168	0.488984	0.730576	-6.784
Q9NYS0	NKIRAS1	seq.21317.25	0.0567792	9.61721	0.716344	0.489254	0.73073	-6.78434
P29508	SERPINB3	seq.21832.31	0.0359615	9.33471	0.716071	0.489416	0.73073	-6.78454
P43365	MAGEA12	seq.32955.7	-0.0368732	7.13149	-0.716069	0.489417	0.73073	-6.78454
Q00597	FANCC	seq.33875.5	-0.0290728	7.65755	-0.716251	0.48931	0.73073	-6.78441
Q9UBU3	GHRL	seq.8447.11	0.0317733	9.66029	0.716171	0.489357	0.73073	-6.78447
Q9H840	GEMIN7	seq.22155.44	-0.0266123	8.61266	-0.715704	0.489634	0.730956	-6.78481
Q13275	SEMA3F	seq.29569.111	-0.0376249	8.55562	-0.715544	0.489729	0.730998	-6.78493
O95631	NTN1	seq.6649.51	0.198204	9.28723	0.714843	0.490144	0.73152	-6.78545
P05231	IL6	seq.2573.20	-0.0584696	8.24526	-0.714528	0.490331	0.731602	-6.78568
A8MWE9	EFCAB8	seq.34829.11	0.0337843	7.3257	0.714623	0.490275	0.731602	-6.78561
P05556|P08648	ITGB1|ITGA5	seq.21909.10	0.0371187	8.14976	0.713566	0.490902	0.732059	-6.7864
O43291	SPINT2	seq.2843.13	0.0292889	7.83393	0.713721	0.49081	0.732059	-6.78628
P08861	CELA3B	seq.6357.83	0.0257799	7.81643	0.713645	0.490855	0.732059	-6.78634
Q9UJ68	MSRA	seq.7137.8	0.0270737	7.28234	0.713692	0.490827	0.732059	-6.7863
Q8IZT8	HS3ST5	seq.10731.10	0.0351644	7.57986	0.712761	0.49138	0.732545	-6.78699
P31997	CEACAM8	seq.18873.8	0.027603	7.72718	0.712684	0.491426	0.732545	-6.78705
Q5T5A4	CFAP276	seq.31624.35	0.0513222	8.07957	0.712775	0.491372	0.732545	-6.78698
Q9NPY3	CD93	seq.14136.234	-0.0349096	8.61092	-0.712129	0.491755	0.732839	-6.78746
O14684	PTGES	seq.28477.14	-0.0589598	10.669	-0.712147	0.491745	0.732839	-6.78744
Q9BV79	MECR	seq.21273.5	-0.0228275	8.94172	-0.711743	0.491985	0.732984	-6.78774
P62068	USP46	seq.21761.213	-0.0434794	6.8747	-0.711828	0.491935	0.732984	-6.78768
O00142	TK2	seq.19114.8	-0.0478473	8.79935	-0.710907	0.492482	0.733532	-6.78836
Q96S66	CLCC1	seq.28201.7	-0.0440431	7.91405	-0.710903	0.492485	0.733532	-6.78836
Q8IX95	CTAGE3P	seq.34783.1	0.0360298	5.82342	0.710559	0.492689	0.733737	-6.78861
Q13287	NMI	seq.17512.2	0.0405706	7.73963	0.710387	0.492792	0.733791	-6.78874
P31270	HOXA11	seq.22375.15	-0.0252726	6.8238	-0.710163	0.492925	0.733891	-6.78891
P20718	GZMH	seq.3373.5	-0.0573712	8.57382	-0.709767	0.493161	0.734144	-6.7892
P52797	EFNA3	seq.5759.10	0.10551	13.7543	0.709351	0.493408	0.734413	-6.7895
P30153	PPP2R1A	seq.12621.55	0.0325958	8.43772	0.708231	0.494076	0.735272	-6.79033
Q9HA90	EFCC1	seq.28499.23	-0.0442258	7.84413	-0.70816	0.494118	0.735272	-6.79038
B7ZBB8	PPP1R3G	seq.24423.9	0.0429989	6.61032	0.70759	0.494458	0.735679	-6.7908
Q5T848	GPR158	seq.29432.44	0.0347527	6.50022	0.707227	0.494674	0.73582	-6.79106
Q8N0U7	C1orf87	seq.32487.23	0.0325179	8.18094	0.707209	0.494685	0.73582	-6.79108
Q8TCZ2	CD99L2	seq.10539.30	-0.0477135	6.96144	-0.706935	0.494848	0.735865	-6.79128
Q9NZB2	FAM120A	seq.30785.38	-0.0457379	9.60595	-0.707028	0.494793	0.735865	-6.79121
Q9BPU9	B9D2	seq.21356.6	-0.0374373	5.88672	-0.706667	0.495008	0.736005	-6.79147
Q9UKA2	FBXL4	seq.9951.36	-0.0387992	8.41689	-0.706129	0.495329	0.736383	-6.79187
O75477	ERLIN1	seq.8776.10	-0.0378257	8.92971	-0.705745	0.495559	0.736625	-6.79215
O75083	WDR1	seq.31089.1	-0.0286145	8.92885	-0.705557	0.495671	0.736693	-6.79229
Q92598	HSPH1	seq.17704.74	0.10359	9.62848	0.705028	0.495987	0.736725	-6.79267
Q14764	MVP	seq.24911.57	0.0275749	7.97295	0.705119	0.495932	0.736725	-6.79261
P35659	DEK	seq.28724.5	-0.0448804	7.97109	-0.705047	0.495976	0.736725	-6.79266
Q9NZ81	PRR13	seq.29424.115	0.0553993	7.2552	0.705021	0.495991	0.736725	-6.79268
Q05397	PTK2	seq.4986.59	-0.0269477	6.26057	-0.704965	0.496025	0.736725	-6.79272
Q14376	GALE	seq.11457.53	0.0731477	8.09891	0.704565	0.496263	0.736874	-6.79301
Q8N2H9	PELI3	seq.33338.50	0.0412267	8.44622	0.704463	0.496325	0.736874	-6.79309
Q9H0V9	LMAN2L	seq.8013.9	-0.0294635	5.69717	-0.704647	0.496215	0.736874	-6.79295
Q7Z7H5	TMED4	seq.9319.59	0.0465586	7.84791	0.704113	0.496534	0.737086	-6.79334
Q9BVJ6	UTP14A	seq.25302.6	-0.0412962	7.65143	-0.703996	0.496604	0.737091	-6.79343
O15527	OGG1	seq.20103.176	0.04664	5.29491	0.703182	0.497091	0.737463	-6.79402
Q96BW9	TAMM41	seq.33392.85	0.0256661	9.56563	0.703226	0.497064	0.737463	-6.79399
Q96J42	TXNDC15	seq.6366.38	0.121847	5.26483	0.703132	0.49712	0.737463	-6.79406
O95631	NTN1	seq.9013.60	0.252427	8.86935	0.703405	0.496957	0.737463	-6.79386
P48061	CXCL12	seq.2330.2	-0.0453718	8.8253	-0.702251	0.497647	0.738146	-6.7947
P42212	GFP	seq.16535.61	0.0344034	6.30481	0.701367	0.498177	0.738536	-6.79535
P10301	RRAS	seq.17742.2	-0.0235385	7.6639	-0.701433	0.498138	0.738536	-6.7953
Q9Y6R0	NUMBL	seq.24947.40	0.0261258	7.20436	0.701451	0.498127	0.738536	-6.79528
P35228	NOS2	seq.30796.22	0.0299578	9.48901	0.701437	0.498135	0.738536	-6.79529
Q96MR9	ZNF560	seq.12543.76	-0.0250368	7.22428	-0.701147	0.498309	0.738632	-6.7955
Q16644	MAPKAPK3	seq.3822.54	-0.0458817	6.74664	-0.70095	0.498427	0.738709	-6.79565
O75398	DEAF1	seq.6369.82	-0.0522061	9.35869	-0.700406	0.498753	0.739093	-6.79604
Q99536	VAT1	seq.18175.65	-0.110634	10.8975	-0.700057	0.498962	0.739106	-6.7963
Q96LA5	FCRL2	seq.26012.96	0.0312518	8.02188	0.700187	0.498884	0.739106	-6.7962
P27105	STOM	seq.8261.51	0.0338031	9.32996	0.700081	0.498948	0.739106	-6.79628
Q6IA86	ELP2	seq.30431.370	0.045643	9.62216	0.699834	0.499096	0.739206	-6.79646
Q07444	KLRC3	seq.11571.75	0.0647572	10.2628	0.699589	0.499243	0.739227	-6.79664
Q6UWE0	LRSAM1	seq.24411.144	0.0351641	8.85507	0.699623	0.499222	0.739227	-6.79661
P53701	HCCS	seq.24453.75	-0.0361975	8.79025	-0.699064	0.499558	0.739594	-6.79702
Q9H7X3	ZNF696	seq.22841.16	0.024025	8.38821	0.698666	0.499797	0.739845	-6.79731
Q6NUN9	ZNF746	seq.32088.2	-0.0400086	7.78703	-0.698396	0.499959	0.739845	-6.7975
Q6P1X5	TAF2	seq.35312.33	0.0465955	7.55038	0.698553	0.499864	0.739845	-6.79739
P49327	FASN	seq.8403.18	0.029617	9.53625	0.698337	0.499994	0.739845	-6.79755
P05305	EDN1	seq.6495.14	-0.0348467	9.0051	-0.697968	0.500216	0.740074	-6.79781
Q16552	IL17A	seq.13718.1	-0.040225	6.96165	-0.697665	0.500398	0.740244	-6.79803
Q99795	GPA33	seq.26074.4	0.0472683	7.17409	0.697298	0.500618	0.74032	-6.7983
Q5BJF2	TMEM97	seq.30422.109	-0.0600445	8.31233	-0.697246	0.500649	0.74032	-6.79834
Q9Y5Q5	CORIN	seq.34283.126	0.0335426	9.22885	0.697378	0.50057	0.74032	-6.79824
O43929	ORC4	seq.28585.112	0.0263179	6.31974	0.696828	0.500901	0.740494	-6.79864
P18206	VCL	seq.8750.46	0.0340039	9.09553	0.696832	0.500898	0.740494	-6.79864
Q9BT43	POLR3GL	seq.28216.12	-0.0408003	7.73526	-0.696657	0.501004	0.740547	-6.79876
Q8NBJ7	SUMF2	seq.6069.71	-0.0426526	10.0528	-0.69647	0.501116	0.740615	-6.7989
O15511	ARPC5	seq.18419.20	0.0297091	8.13893	0.69586	0.501483	0.741058	-6.79934
Q01469	FABP5	seq.35094.53	-0.031067	7.01911	-0.694926	0.502044	0.741789	-6.80001
P17301	ITGA2	seq.15603.20	0.0393691	6.45763	0.694359	0.502386	0.742033	-6.80042
Q19AV6	ZSWIM7	seq.22844.4	0.0291723	7.93528	0.694207	0.502477	0.742033	-6.80053
Q2M3G4	SHROOM1	seq.32064.41	-0.0272303	7.44599	-0.694211	0.502475	0.742033	-6.80053
Q16719	KYNU	seq.4559.64	0.0312883	9.30537	0.69446	0.502325	0.742033	-6.80035
Q99LC4		seq.8898.19	-0.038864	6.82354	-0.693878	0.502676	0.742227	-6.80077
Q8N6T3	ARFGAP1	seq.11556.19	0.0370782	9.91485	0.692951	0.503234	0.742252	-6.80144
Q6PHR2	ULK3	seq.12437.18	0.0311966	8.96761	0.693317	0.503013	0.742252	-6.80117
Q76N89	HECW1	seq.12669.30	-0.0287941	7.82408	-0.692739	0.503362	0.742252	-6.80159
P35557	GCK	seq.12960.9	-0.0477056	10.9627	-0.693011	0.503198	0.742252	-6.80139
P57105	SYNJ2BP	seq.17348.5	-0.0292413	7.1271	-0.693153	0.503112	0.742252	-6.80129
Q8IV13	CCNJL	seq.31411.280	0.0332447	7.89415	0.693147	0.503116	0.742252	-6.8013
Q3ZCU0	GVQW3	seq.35007.14	0.0438488	7.98137	0.692756	0.503352	0.742252	-6.80158
A6NC78	GOLGA8IP	seq.35092.19	0.0370146	8.19562	0.69328	0.503036	0.742252	-6.8012
Q8TE99	PXYLP1	seq.6079.59	-0.0651332	9.75221	-0.692893	0.503269	0.742252	-6.80148
P37840	SNCA	seq.8458.16	0.0326193	6.82833	0.693188	0.503091	0.742252	-6.80127
Q99829	CPNE1	seq.11602.12	0.0269942	8.02847	0.692552	0.503475	0.742265	-6.80172
Q9UH03	SEPTIN3	seq.18316.75	-0.0223774	9.54547	-0.692391	0.503572	0.742265	-6.80184
Q6JVE9	LCN8	seq.5643.2	0.0250771	7.16006	0.692464	0.503527	0.742265	-6.80179
Q3MJ40	CCDC144BP|CCDC144B	seq.35044.15	0.060477	11.322	0.691519	0.504097	0.74294	-6.80247
Q5VVM6	CCDC30	seq.35124.84	0.043031	8.30827	0.6913	0.50423	0.743037	-6.80263
Q9H3T3	SEMA6B	seq.5121.3	0.0770625	9.75472	0.69078	0.504544	0.743302	-6.803
Q9BXN1	ASPN	seq.6451.64	-0.0280608	8.11374	-0.690829	0.504514	0.743302	-6.80296
Q99LC4		seq.10914.4	-0.0269282	8.24696	-0.690544	0.504686	0.743314	-6.80317
Q9Y6I4	USP3	seq.24278.4	-0.0353451	6.63072	-0.690648	0.504623	0.743314	-6.80309
Q5W0V3	FHIP2A	seq.25081.6	-0.028706	6.23757	-0.690415	0.504764	0.74333	-6.80326
P51580	TPMT	seq.11218.84	0.044737	10.3178	0.690166	0.504914	0.743452	-6.80344
O43325	LYRM1	seq.22496.21	-0.0942085	8.60499	-0.689878	0.505088	0.74361	-6.80365
P50453	SERPINB9	seq.21221.67	0.0838794	12.8844	0.688446	0.505954	0.744587	-6.80467
Q8NA57	C12orf50	seq.29292.6	0.0372877	7.05658	0.688538	0.505898	0.744587	-6.80461
Q8WZ75	ROBO4	seq.9232.1	0.0275849	7.58855	0.68851	0.505915	0.744587	-6.80463
Q9UBM4	OPTC	seq.15430.165	0.021701	9.40099	0.68755	0.506496	0.744639	-6.80531
Q05193	DNM1	seq.24435.1	-0.0407141	7.78612	-0.687499	0.506527	0.744639	-6.80535
Q9Y3D9	MRPS23	seq.28454.48	-0.0235621	8.08777	-0.687807	0.506341	0.744639	-6.80513
Q8N4T4	ARHGEF39	seq.29234.36	-0.0291294	9.18091	-0.687566	0.506486	0.744639	-6.8053
Q15166	PON3	seq.30695.4	0.033729	7.95723	0.687725	0.50639	0.744639	-6.80519
Q9UNT1	RABL2B	seq.34842.36	0.0351026	8.26927	0.687782	0.506355	0.744639	-6.80515
P58400	NRXN1	seq.5110.84	-0.045529	7.84087	-0.688025	0.506208	0.744639	-6.80497
Q9NX62	BPNT2	seq.9231.23	0.0260827	7.70889	0.688224	0.506088	0.744639	-6.80483
P07384	CAPN1	seq.33045.6	-0.0275955	7.18077	-0.687265	0.506668	0.744748	-6.80552
Q6T311	ARL9	seq.18416.3	-0.0336245	7.91744	-0.686639	0.507047	0.745206	-6.80596
Q5DX21	IGSF11	seq.9279.7	0.0270574	7.50257	0.686399	0.507192	0.745321	-6.80613
Q13761	RUNX3	seq.11138.16	-0.0279494	8.20544	-0.685635	0.507656	0.745605	-6.80668
P04844	RPN2	seq.21828.6	-0.0512617	9.56962	-0.684867	0.508121	0.745605	-6.80723
Q9Y603	ETV7	seq.24679.35	-0.0356023	7.58505	-0.684844	0.508134	0.745605	-6.80724
P60321	NANOS2	seq.28752.17	-0.0480073	6.61196	-0.684657	0.508248	0.745605	-6.80738
Q9Y275	TNFSF13B	seq.3059.50	0.0340208	8.4613	0.684987	0.508048	0.745605	-6.80714
Q8WVC0	LEO1	seq.30824.52	-0.0239422	9.3564	-0.684822	0.508148	0.745605	-6.80726
Q15599	SLC9A3R2	seq.34513.47	-0.0408831	7.25268	-0.684847	0.508133	0.745605	-6.80724
P21802	FGFR2	seq.3808.76	0.0367968	8.89142	0.684638	0.50826	0.745605	-6.80739
Q13489	BIRC3	seq.4973.18	-0.0485441	6.91301	-0.685251	0.507888	0.745605	-6.80695
P61647	ST8SIA6	seq.6930.95	0.0424102	8.32232	0.685493	0.507741	0.745605	-6.80678
O75427	LRCH4	seq.8984.28	0.0307848	6.5617	0.685462	0.50776	0.745605	-6.8068
Q10981	FUT2	seq.9121.28	0.0274703	7.53765	0.685684	0.507626	0.745605	-6.80664
P49913	CAMP	seq.9384.17	0.0363353	7.75104	0.685943	0.507469	0.745605	-6.80646
Q684P5	RAP1GAP2	seq.30427.2	-0.0221881	8.43967	-0.683995	0.50865	0.745732	-6.80785
P07358	C8B	seq.33306.22	-0.0462806	8.50896	-0.684095	0.508589	0.745732	-6.80778
P09884	POLA1	seq.35484.35	0.0581609	8.43853	0.68424	0.508501	0.745732	-6.80767
Q13561	DCTN2	seq.5879.51	0.0550032	9.32741	0.68394	0.508683	0.745732	-6.80789
Q8NEQ5	C1orf162	seq.6896.3	0.0315497	8.7358	0.684378	0.508417	0.745732	-6.80757
Q14194	CRMP1	seq.18323.39	-0.0327114	6.8027	-0.683663	0.508851	0.745879	-6.80808
P56704	WNT3A	seq.13236.25	0.0231544	9.19062	0.683394	0.509015	0.746021	-6.80828
Q9H0A9	SPATC1L	seq.23245.5	0.0409164	11.5404	0.683164	0.509154	0.746027	-6.80844
P01138	NGF	seq.5801.72	0.0283155	7.48995	0.683264	0.509093	0.746027	-6.80837
P10914	IRF1	seq.10351.51	-0.0324625	8.04621	-0.682976	0.509268	0.746096	-6.80857
P09914	IFIT1	seq.30003.16	0.0294918	8.10895	0.682811	0.509368	0.746144	-6.80869
A6NKN8	PCP4L1	seq.20434.23	-0.0303865	8.1154	-0.682479	0.509569	0.746242	-6.80892
P08567	PLEK	seq.7875.86	0.0363326	7.39838	0.682567	0.509516	0.746242	-6.80886
Q14565	DMC1	seq.23341.16	0.0641284	11.6627	0.682351	0.509647	0.746257	-6.80902
P26640	VARS1	seq.13083.18	0.0328874	7.00178	0.681895	0.509925	0.746463	-6.80934
P0DJ93	SMIM13	seq.13452.113	-0.0323406	8.7708	-0.681544	0.510138	0.746463	-6.80959
Q92882	OSTF1	seq.19118.47	-0.0291504	8.7175	-0.681564	0.510126	0.746463	-6.80957
Q9NZN9	AIPL1	seq.23646.5	0.0305303	9.12883	0.681798	0.509983	0.746463	-6.80941
Q86XJ1	GAS2L3	seq.35090.122	0.0360406	8.67032	0.681455	0.510192	0.746463	-6.80965
O60503	ADCY9	seq.35504.75	-0.0241011	8.42201	-0.681763	0.510005	0.746463	-6.80943
P15421	GYPE	seq.34649.145	0.0255499	8.84359	0.681027	0.510452	0.746745	-6.80995
P41221	WNT5A	seq.13268.45	-0.0345129	7.14926	-0.67991	0.511131	0.74712	-6.81075
Q96A28	SLAMF9	seq.20531.5	0.0219999	7.77481	0.679901	0.511137	0.74712	-6.81075
P34913	EPHX2	seq.21269.198	0.034952	6.54498	0.679711	0.511252	0.74712	-6.81089
P12645	BMP3	seq.22948.13	0.0314134	6.41137	0.679497	0.511382	0.74712	-6.81104
Q8IUS5	EPHX4	seq.30217.38	0.0397191	8.46497	0.68007	0.511034	0.74712	-6.81063
Q8NHQ8	RASSF8	seq.32459.4	0.0274511	9.31579	0.680232	0.510935	0.74712	-6.81052
Q9H5X1	CIAO2A	seq.34891.29	0.0542068	7.34054	0.679851	0.511167	0.74712	-6.81079
P07951	TPM2	seq.4472.5	-0.0752579	7.50914	-0.679584	0.51133	0.74712	-6.81098
P01574	IFNB1	seq.7243.8	-0.0218189	9.4635	-0.680351	0.510863	0.74712	-6.81043
P09382	LGALS1	seq.8046.9	-0.0353525	7.48121	-0.67959	0.511326	0.74712	-6.81097
Q8NFW9	MYRIP	seq.27990.26	0.0354679	8.02017	0.679278	0.511516	0.747216	-6.81119
Q8IZW8	TNS4	seq.9927.96	0.0237914	8.04516	0.679008	0.51168	0.747358	-6.81138
Q9BRR0	ZKSCAN3	seq.30981.55	-0.0239854	6.49032	-0.678165	0.512194	0.747907	-6.81198
Q99983	OMD	seq.5725.1	0.0319934	6.20092	0.678058	0.512259	0.747907	-6.81205
Q86VH4	LRRTM4	seq.8646.61	-0.0493245	7.22611	-0.678105	0.51223	0.747907	-6.81202
P55036	PSMD4	seq.13568.30	0.0477912	11.7561	0.677419	0.512648	0.748279	-6.81251
Q92838	EDA	seq.2826.53	0.0381428	7.357	0.677429	0.512642	0.748279	-6.8125
Q7Z465	BNIPL	seq.28268.117	-0.0289075	9.516	-0.677085	0.512852	0.748478	-6.81274
Q99LC4		seq.11917.8	0.0382043	6.46698	0.676435	0.513248	0.748663	-6.8132
Q9UBL3	ASH2L	seq.12832.10	0.0250273	9.8343	0.676519	0.513197	0.748663	-6.81314
Q96NB1	CEP20	seq.21655.18	-0.0389845	9.50322	-0.676211	0.513384	0.748663	-6.81336
Q9Y651	SOX21	seq.28507.21	-0.0699109	9.19204	-0.676247	0.513363	0.748663	-6.81333
P11912	CD79A	seq.7796.10	0.038854	9.56578	0.676434	0.513249	0.748663	-6.8132
Q9Y2R0	COA3	seq.7888.58	-0.0399497	10.044	-0.67642	0.513257	0.748663	-6.81321
P15976	GATA1	seq.29220.10	-0.0373645	6.8343	-0.676015	0.513504	0.748739	-6.81349
Q9NSE4	IARS2	seq.34464.13	-0.0322008	5.96055	-0.675794	0.513639	0.748838	-6.81365
Q9UNA3	A4GNT	seq.10835.25	0.0308029	7.42315	0.675494	0.513822	0.748907	-6.81386
Q9NVM1	EVA1B	seq.8062.15	0.0432029	8.45136	0.675498	0.51382	0.748907	-6.81386
Q9NRX3	NDUFA4L2	seq.33453.10	-0.0302019	8.3253	-0.675196	0.514004	0.748976	-6.81407
Q03591	CFHR1	seq.5982.50	0.0383361	9.01349	0.675305	0.513938	0.748976	-6.81399
Q96KX0	LYZL4	seq.33113.70	-0.0288797	8.40953	-0.674779	0.514258	0.749149	-6.81436
Q96HJ5	MS4A3	seq.34599.42	-0.0361506	7.06975	-0.674782	0.514257	0.749149	-6.81436
P0CG47	UBB	seq.31147.9	-0.0212718	9.87979	-0.674419	0.514478	0.749178	-6.81462
O43557	TNFSF14	seq.5355.69	0.0326168	8.24759	0.674444	0.514463	0.749178	-6.8146
Q9BRR6	ADPGK	seq.6221.1	-0.0289736	9.29917	-0.674415	0.514481	0.749178	-6.81462
Q96EC8	YIPF6	seq.9984.12	0.0399914	8.37104	0.674299	0.514552	0.749183	-6.8147
Q9HCH5	SYTL2	seq.24309.14	0.0420376	6.31011	0.673339	0.515138	0.749938	-6.81537
Q969F2	NKD2	seq.22514.12	0.0449743	8.91904	0.673034	0.515325	0.750111	-6.81559
A4QMS7	C5orf49	seq.30557.2	0.0365424	9.96259	0.672906	0.515403	0.750126	-6.81568
Q9H9Q4	NHEJ1	seq.11351.233	0.0266899	7.75853	0.671227	0.516431	0.750538	-6.81685
Q9P2N7	KLHL13	seq.12463.7	0.047455	10.1621	0.67179	0.516086	0.750538	-6.81646
Q7Z5R6	APBB1IP	seq.21949.4	0.0361492	8.06275	0.672061	0.51592	0.750538	-6.81627
P23511	NFYA	seq.22511.28	0.0237062	8.58471	0.672216	0.515825	0.750538	-6.81616
P57721	PCBP3	seq.24470.20	-0.0359598	8.82523	-0.671255	0.516413	0.750538	-6.81683
P51878	CASP5	seq.25895.29	-0.0328115	7.83778	-0.671796	0.516082	0.750538	-6.81646
P48745	CCN3	seq.2737.22	0.039835	8.87856	0.672278	0.515787	0.750538	-6.81612
P05538	HLA-DQB2	seq.31685.49	0.062921	11.6056	0.671399	0.516325	0.750538	-6.81673
Q15149	PLEC	seq.35474.11	0.0370684	8.29569	0.671373	0.516341	0.750538	-6.81675
Q96LA6	FCRL1	seq.5728.60	-0.0319978	7.60127	-0.671565	0.516224	0.750538	-6.81662
P14902	IDO1	seq.9759.13	0.024979	6.58622	0.671645	0.516175	0.750538	-6.81656
P02751	FN1	seq.3434.34	-0.0677791	10.6348	-0.670707	0.516749	0.750847	-6.81722
Q9Y6U7	RNF215	seq.7758.217	0.0277121	9.32148	0.670658	0.516779	0.750847	-6.81725
Q96K17	BTF3L4	seq.28643.38	-0.0497445	7.70667	-0.670267	0.517019	0.751029	-6.81752
O15496	PLA2G10	seq.2949.6	-0.0413353	8.89761	-0.670232	0.51704	0.751029	-6.81755
Q15722	LTB4R	seq.13477.65	0.136764	7.20041	0.669989	0.517188	0.751031	-6.81772
Q6UX27	VSTM1	seq.20570.18	0.0331341	6.25528	0.670002	0.517181	0.751031	-6.81771
P41159	LEP	seq.2575.5	-0.0401612	9.10093	-0.669898	0.517244	0.751031	-6.81778
O60242	ADGRB3	seq.15365.41	-0.0236573	8.43665	-0.669561	0.517451	0.75105	-6.81802
Q7Z4P5	GDF7	seq.16756.30	0.0374102	8.42171	0.669765	0.517326	0.75105	-6.81787
Q14627	IL13RA2	seq.26689.78	-0.0329398	4.93047	-0.669531	0.517469	0.75105	-6.81804
Q8IZE3	SCYL3	seq.32588.31	0.0351613	9.57159	0.669435	0.517528	0.75105	-6.8181
P15941	MUC1	seq.10623.19	0.0287282	6.94149	0.668775	0.517933	0.751538	-6.81856
Q8IYS2	KIAA2013	seq.6538.90	0.0323206	8.758	0.66845	0.518132	0.751729	-6.81879
O43490	PROM1	seq.21276.11	-0.0376312	10.1472	-0.667892	0.518474	0.751936	-6.81918
Q969R8	ITFG2	seq.29780.245	-0.034693	8.80117	-0.668103	0.518345	0.751936	-6.81903
Q7RTV5	PRXL2C	seq.30377.111	0.0436558	10.3847	0.667885	0.518478	0.751936	-6.81918
Q08708	CD300C	seq.13406.161	0.0312691	8.29479	0.666793	0.519149	0.75281	-6.81994
O43432	EIF4G3	seq.13991.47	0.0673054	13.0636	0.666631	0.519248	0.752856	-6.82006
P00491	PNP	seq.10039.32	-0.0788721	10.1262	-0.666053	0.519604	0.752982	-6.82046
Q8TCT1	PHOSPHO1	seq.20428.5	0.0367792	5.99275	0.666136	0.519552	0.752982	-6.8204
O43679	LDB2	seq.22491.10	0.0307266	7.55962	0.666292	0.519457	0.752982	-6.82029
Q8TC12	RDH11	seq.31332.121	-0.0218566	7.83142	-0.666047	0.519608	0.752982	-6.82046
Q96C92	ENTR1	seq.31082.2	0.0443851	5.72353	0.665935	0.519676	0.752983	-6.82054
P03973	SLPI	seq.4413.3	-0.0305428	9.32429	-0.665703	0.519818	0.753091	-6.8207
P52798	EFNA4	seq.2614.28	0.0772505	9.3108	0.66546	0.519968	0.753209	-6.82087
Q9P000	COMMD9	seq.17683.2	-0.0457335	8.39636	-0.665102	0.520188	0.75343	-6.82112
Q16655	MLANA	seq.21810.50	-0.0369271	7.80277	-0.664985	0.52026	0.753435	-6.8212
Q8WWB5	PIH1D2	seq.20381.21	-0.0337558	8.30531	-0.664678	0.520449	0.753577	-6.82141
Q8NG41	NPB	seq.30696.10	-0.0416752	8.16325	-0.664605	0.520493	0.753577	-6.82146
Q6PI26	SHQ1	seq.33146.4	0.0324786	7.98502	0.664226	0.520726	0.753778	-6.82172
Q9P2N4	ADAMTS9	seq.34435.22	0.0277123	6.92544	0.664158	0.520769	0.753778	-6.82177
P20042	EIF2S2	seq.24723.58	-0.0315902	8.11053	-0.663373	0.521252	0.754379	-6.82232
P35318	ADM	seq.7922.5	-0.0565858	6.81717	-0.663153	0.521387	0.754476	-6.82247
P52209	PGD	seq.4187.49	-0.290965	8.86133	-0.662977	0.521495	0.754534	-6.82259
P01112	HRAS	seq.18900.37	-0.0542273	11.6286	-0.662574	0.521743	0.754795	-6.82287
Q14914	PTGR1	seq.19617.5	0.0855038	14.7141	0.662179	0.521987	0.755048	-6.82314
P43630	KIR3DL2	seq.5096.51	0.0330321	9.69244	0.662003	0.522096	0.755107	-6.82326
Q9H4D0	CLSTN2	seq.18882.7	-0.0983345	14.4992	-0.661852	0.522188	0.755142	-6.82337
Q6UXE8	BTNL3	seq.10848.137	-0.035339	8.20893	-0.661441	0.522442	0.75528	-6.82365
Q0Z7S8	FABP9	seq.18194.18	-0.0314347	7.41433	-0.661356	0.522494	0.75528	-6.82371
Q99929	ASCL2	seq.28733.13	-0.03851	8.69855	-0.661256	0.522556	0.75528	-6.82378
Q99LC4		seq.8613.97	0.0295301	9.19429	0.661516	0.522395	0.75528	-6.8236
Q15464	SHB	seq.28088.2	-0.0300484	6.373	-0.661058	0.522678	0.755358	-6.82391
Q9Y6T7	DGKB	seq.12895.28	-0.0233727	8.09689	-0.660519	0.52301	0.755444	-6.82429
O43918	AIRE	seq.28510.11	-0.0334778	8.5018	-0.660608	0.522955	0.755444	-6.82422
P58417	NXPH1	seq.4562.1	-0.0478808	8.62065	-0.66078	0.522849	0.755444	-6.82411
Q99LC4		seq.8979.1	-0.0281754	7.66515	-0.660684	0.522909	0.755444	-6.82417
O75874	IDH1	seq.18338.26	-0.164051	13.0442	-0.660205	0.523204	0.755567	-6.8245
O14678	ABCD4	seq.25886.11	-0.0517925	8.13004	-0.66016	0.523232	0.755567	-6.82453
P13928	ANXA8	seq.18290.6	0.028128	8.84191	0.659899	0.523393	0.755679	-6.82471
Q15714	TSC22D1	seq.33736.5	-0.0343528	8.01335	-0.659814	0.523445	0.755679	-6.82477
Q9UKA1	FBXL5	seq.12846.3	0.0295678	7.49264	0.659174	0.52384	0.756099	-6.82521
Q96MA1	DMRTB1	seq.24688.9	0.0320525	6.87856	0.659121	0.523873	0.756099	-6.82525
P45378	TNNT3	seq.16807.35	-0.0321125	9.29404	-0.65784	0.524664	0.757142	-6.82613
Q9H7D7	WDR26	seq.24912.40	0.0370302	8.38088	0.657716	0.524741	0.757154	-6.82621
Q5JWF2|P63092	GNAS	seq.25253.17	-0.0277365	10.2336	-0.657351	0.524966	0.757381	-6.82646
O00206	TLR4	seq.11101.18	0.0256659	6.50363	0.65712	0.525109	0.757489	-6.82662
Q99LC4		seq.9258.14	0.0295547	6.98865	0.656867	0.525265	0.757615	-6.8268
Q8NI32	LYPD6B	seq.34623.4	0.0306641	8.51081	0.656709	0.525363	0.757658	-6.8269
P43359	MAGEA5	seq.18192.69	-0.0293034	7.32129	-0.656473	0.525509	0.757671	-6.82707
P04000	OPN1LW	seq.33311.6	-0.0451922	9.07464	-0.656558	0.525456	0.757671	-6.82701
Q2Y0W8	SLC4A8	seq.12798.46	0.0381531	7.46249	0.655776	0.525941	0.758194	-6.82754
P59665	DEFA1	seq.9250.87	0.0279446	6.62825	0.655395	0.526176	0.758435	-6.8278
Q8IY17	PNPLA6	seq.29149.218	0.0399668	9.63155	0.655151	0.526327	0.758554	-6.82797
O95847	SLC25A27	seq.22820.129	0.0600529	14.0974	0.654679	0.526619	0.758877	-6.82829
P40763	STAT3	seq.10346.5	0.0250516	8.73336	0.654462	0.526754	0.758972	-6.82844
Q9UJQ1	LAMP5	seq.31441.73	-0.0308493	8.22486	-0.65401	0.527033	0.759276	-6.82875
Q9H324	ADAMTS10	seq.34366.30	-0.0365824	8.23574	-0.653172	0.527553	0.759838	-6.82932
P50219	MNX1	seq.9576.58	0.0384398	7.53774	0.65316	0.527561	0.759838	-6.82933
Q15768	EFNB3	seq.7785.1	0.0324247	5.82356	0.652606	0.527904	0.760234	-6.82971
Q8TBB0	THAP6	seq.29269.43	0.0436779	7.52415	0.652316	0.528084	0.760306	-6.82991
P54317	PNLIPRP2	seq.6957.14	0.0325001	7.78948	0.652304	0.528091	0.760306	-6.82991
P49427	CDC34	seq.12532.28	-0.0539246	7.40802	-0.651273	0.528731	0.760947	-6.83061
P08758	ANXA5	seq.14158.17	0.097247	8.57779	0.651254	0.528743	0.760947	-6.83063
Q9NRC9	OTOR	seq.15432.1	0.0294408	8.56081	0.651363	0.528675	0.760947	-6.83055
O75382	TRIM3	seq.12573.80	0.0286131	9.10173	0.650288	0.529342	0.761712	-6.83128
Q6NX45	ZNF774	seq.12760.34	-0.0541904	8.66621	-0.649586	0.529779	0.761746	-6.83176
		seq.2061.10	0.0425438	8.56679	0.649685	0.529718	0.761746	-6.83169
Q8N5N7	MRPL50	seq.22557.68	0.0309642	7.85674	0.649687	0.529716	0.761746	-6.83169
Q96B97	SH3KBP1	seq.24962.7	0.0272702	9.25584	0.649712	0.5297	0.761746	-6.83168
Q96S99	PLEKHF1	seq.29246.7	-0.0300154	7.94319	-0.649679	0.529721	0.761746	-6.8317
Q96CJ1	EAF2	seq.31760.58	-0.0628825	8.33015	-0.649853	0.529613	0.761746	-6.83158
P11473	VDR	seq.10023.32	0.0268997	6.9144	0.649323	0.529942	0.761784	-6.83194
Q9BX59	TAPBPL	seq.6364.7	0.0313156	7.1635	0.649384	0.529905	0.761784	-6.8319
Q99LC4		seq.11291.73	-0.0259818	8.26078	-0.648302	0.530577	0.762597	-6.83263
P13987	CD59	seq.10480.33	0.0242421	7.05415	0.647745	0.530923	0.7626	-6.83301
Q02779	MAP3K10	seq.23162.36	0.0533382	9.6001	0.647767	0.53091	0.7626	-6.83299
O43657	TSPAN6	seq.29938.11	-0.0373293	7.9044	-0.64799	0.530771	0.7626	-6.83284
Q04609	FOLH1	seq.3218.8	0.0904904	8.36798	0.647782	0.5309	0.7626	-6.83298
Q9NRX5	SERINC1	seq.32836.14	0.0239493	8.79861	0.647954	0.530793	0.7626	-6.83287
Q495M9	USH1G	seq.29353.41	0.0546077	5.38291	0.647414	0.531129	0.762797	-6.83323
Q13151	HNRNPA0	seq.24697.48	0.035069	6.56599	0.647049	0.531357	0.762837	-6.83348
Q9H000	MKRN2	seq.29789.30	0.0319102	8.31907	0.647038	0.531363	0.762837	-6.83349
P35869	AHR	seq.34424.101	0.0217527	8.80852	0.647126	0.531309	0.762837	-6.83343
Q8IV53	DENND1C	seq.32669.36	0.0271151	7.08078	0.646425	0.531745	0.763286	-6.8339
P02746|P00736|P02745|P02747|P09871	C1QB|C1R|C1QA|C1QC|C1S	seq.27203.49	-0.0331863	7.75157	-0.646131	0.531928	0.76345	-6.8341
Q14554	PDIA5	seq.5593.11	0.03259	6.61011	0.645885	0.532082	0.763571	-6.83427
P18440	NAT1	seq.12632.14	-0.0725728	9.02701	-0.64571	0.532191	0.763629	-6.83438
O00299	CLIC1	seq.5013.2	-0.0252098	8.65989	-0.645203	0.532507	0.763983	-6.83473
Q99704	DOK1	seq.16831.7	-0.0336943	8.67671	-0.644713	0.532812	0.764089	-6.83506
Q9Y375	NDUFAF1	seq.21107.5	0.032491	8.61887	0.644819	0.532746	0.764089	-6.83498
P14770	GP9	seq.28281.20	-0.0913651	11.1347	-0.644642	0.532856	0.764089	-6.8351
Q96JJ6	JPH4	seq.9111.40	0.036469	8.63446	0.644945	0.532667	0.764089	-6.8349
Q99LC4		seq.9584.105	-0.0450606	7.83653	-0.644348	0.53304	0.764253	-6.8353
Q5XKK7	FAM219B	seq.25260.62	0.0444671	8.41438	0.644153	0.533161	0.764328	-6.83543
O95721	SNAP29	seq.12357.41	0.0322016	8.22532	0.643552	0.533536	0.764702	-6.83584
Q96KP6	TNIP3	seq.28455.25	0.0630585	10.1373	0.643515	0.53356	0.764702	-6.83586
Q8IYS0	GRAMD1C	seq.8842.16	-0.0366893	9.4729	-0.643101	0.533817	0.764973	-6.83614
Q99LC4		seq.12958.8	0.0411634	5.9486	0.642829	0.533988	0.765118	-6.83632
		seq.4666.213	-0.0249906	8.53171	-0.64266	0.534093	0.76517	-6.83644
P58743	SLC26A5	seq.9127.4	-0.0449363	6.25626	-0.642522	0.534179	0.765194	-6.83653
Q92871	PMM1	seq.17408.2	-0.0454601	7.29992	-0.642409	0.53425	0.765197	-6.83661
Q8IZF3	ADGRF4	seq.27020.79	0.0286915	9.88251	0.642125	0.534427	0.765325	-6.8368
Q02224	CENPE	seq.34514.13	-0.0407277	7.74203	-0.642044	0.534477	0.765325	-6.83685
P22303	ACHE	seq.15553.22	-0.02581	8.22916	-0.64152	0.534805	0.765484	-6.8372
P62380	TBPL1	seq.18434.141	-0.0387193	7.98781	-0.64144	0.534855	0.765484	-6.83726
Q8IYV9	IZUMO1	seq.21526.88	-0.0342719	7.67044	-0.641725	0.534677	0.765484	-6.83706
P09919	CSF3	seq.4840.73	0.0505472	11.0727	0.641424	0.534865	0.765484	-6.83727
Q9BQE4	SELENOS	seq.11286.78	-0.0212958	8.52522	-0.641055	0.535096	0.765715	-6.83751
Q9BYW2	SETD2	seq.12647.52	0.0332723	7.38089	0.640145	0.535664	0.766321	-6.83812
O00534	VWA5A	seq.25812.7	0.0317065	6.51792	0.639989	0.535762	0.766321	-6.83823
Q9H322	VCX2	seq.28287.10	-0.0346178	9.17276	-0.639757	0.535907	0.766321	-6.83838
Q9BZE3	BARHL1	seq.28354.68	-0.0292007	7.81127	-0.640026	0.535739	0.766321	-6.8382
Q86X45	DNAAF11	seq.29187.2	-0.0347295	8.05346	-0.639714	0.535934	0.766321	-6.83841
Q8N2K0	ABHD12	seq.7825.7	0.0262471	8.5879	0.639782	0.535892	0.766321	-6.83837
Q9Y5V3	MAGED1	seq.21392.15	-0.0273804	6.62402	-0.639285	0.536202	0.766507	-6.8387
Q96RD7	PANX1	seq.35294.22	-0.065081	9.80558	-0.639297	0.536195	0.766507	-6.83869
Q15637	SF1	seq.12777.11	-0.0758763	11.9576	-0.638829	0.536488	0.766619	-6.839
Q9NWV4	CZIB	seq.28592.12	0.0506518	9.77713	0.638921	0.536431	0.766619	-6.83894
Q8N6Q1	TMCO5A	seq.6907.17	0.0312724	8.36277	0.638842	0.53648	0.766619	-6.83899
Q9BXM0	PRX	seq.25416.5	0.0285936	8.14378	0.638698	0.53657	0.766638	-6.83909
O14788	TNFSF11	seq.35717.47	0.0247534	6.81873	0.638219	0.53687	0.766868	-6.83941
O75326	SEMA7A	seq.7019.13	0.0678232	8.57104	0.63824	0.536857	0.766868	-6.8394
Q15345	LRRC41	seq.34351.73	0.0766299	11.0427	0.6381	0.536944	0.766876	-6.83949
Q8TDX7	NEK7	seq.12703.6	0.0295204	7.17568	0.637862	0.537094	0.76699	-6.83965
P26718	KLRK1	seq.14095.1	0.0233452	7.43748	0.637286	0.537455	0.767114	-6.84003
Q6ZS86	GK5	seq.25074.119	-0.0196568	7.3868	-0.63758	0.53727	0.767114	-6.83984
Q5SWL8	PRAMEF19	seq.33556.14	-0.0531421	7.47144	-0.63743	0.537364	0.767114	-6.83994
P09105	HBQ1	seq.7965.25	0.0550598	10.7227	0.637281	0.537458	0.767114	-6.84004
Q6UWI4	SHISA2	seq.10449.31	0.0298936	9.50982	0.637078	0.537585	0.767197	-6.84017
Q9NXV2	KCTD5	seq.12473.48	0.02382	8.2704	0.636831	0.53774	0.767238	-6.84034
Q9UKR0	KLK12	seq.3199.54	0.179491	7.71673	0.6367	0.537822	0.767238	-6.84042
Q99LC4		seq.8806.18	0.03239	8.25448	0.636802	0.537758	0.767238	-6.84036
Q6IPR3	TYW3	seq.23572.186	0.0386533	6.68834	0.636414	0.538001	0.767396	-6.84061
Q8N3H0	TAFA2	seq.6430.36	-0.024983	7.10643	-0.63574	0.538424	0.767874	-6.84106
P15941	MUC1	seq.9176.3	-0.0428546	11.6379	-0.635658	0.538475	0.767874	-6.84112
Q9HAW9	UGT1A8	seq.8899.75	-0.0285708	7.15907	-0.634701	0.539075	0.768632	-6.84175
Q8NCG5	CHST4	seq.18876.77	-0.022197	7.49196	-0.634132	0.539433	0.768756	-6.84213
Q96J92	WNK4	seq.29162.16	0.0364032	9.39596	0.63412	0.53944	0.768756	-6.84214
Q9Y6Q9	NCOA3	seq.35291.4	-0.0265407	9.5915	-0.634257	0.539354	0.768756	-6.84205
Q9UIK4	DAPK2	seq.4355.13	-0.0438819	8.05461	-0.634191	0.539396	0.768756	-6.84209
Q8NHP8	PLBD2	seq.6536.54	0.0268908	10.3705	0.633761	0.539666	0.768978	-6.84238
Q6ZN66	GBP6	seq.7818.101	0.0220342	9.4268	0.633647	0.539737	0.768982	-6.84245
P02462	COL4A1	seq.29561.50	0.0317999	7.68018	0.633484	0.53984	0.769029	-6.84256
O75638	CTAG2	seq.29182.17	-0.0385184	7.35733	-0.633203	0.540016	0.769142	-6.84275
Q969X6	UTP4	seq.29741.189	0.039645	7.16522	0.633137	0.540058	0.769142	-6.84279
Q9H0Q3	FXYD6	seq.25412.53	0.0642511	4.96614	0.632988	0.540151	0.769176	-6.84289
Q6UXI7	VIT	seq.6234.74	0.0352333	8.5701	0.632658	0.540359	0.769372	-6.84311
P29401	TKT	seq.4306.4	0.0801115	17.737	0.632324	0.540569	0.769573	-6.84333
P43353	ALDH3B1	seq.12940.35	-0.029347	7.98654	-0.631724	0.540946	0.769714	-6.84373
Q8NB90	SPATA5	seq.25258.41	-0.0314337	8.12236	-0.631788	0.540906	0.769714	-6.84368
Q9H7D0	DOCK5	seq.35424.60	0.031842	7.50854	0.631847	0.540869	0.769714	-6.84364
P22392	NME2	seq.4249.64	-0.0809053	12.0534	-0.631726	0.540945	0.769714	-6.84372
Q96AB6	NTAN1	seq.23524.2	0.0492904	14.4976	0.631501	0.541086	0.769802	-6.84387
Q14019	COTL1	seq.4905.63	-0.0469683	10.2148	-0.631406	0.541146	0.769802	-6.84394
Q96G74	OTUD5	seq.12480.9	0.0421314	8.17022	0.63114	0.541314	0.769941	-6.84411
Q8IYM1	SEPTIN12	seq.32918.15	0.0278477	9.59323	0.630499	0.541717	0.770147	-6.84453
Q96CH1	GPR146	seq.33761.50	-0.0339088	9.52294	-0.630576	0.541669	0.770147	-6.84448
P19838	NFKB1	seq.9869.28	-0.0320703	8.65172	-0.630588	0.541661	0.770147	-6.84448
Q96C12	ARMC5	seq.9945.8	0.0207995	8.84769	0.630468	0.541736	0.770147	-6.84456
P13726	F3	seq.4931.59	0.0223443	8.62372	0.630007	0.542027	0.770365	-6.84486
Q9NP60	IL1RAPL2	seq.5082.51	0.0237726	10.0349	0.630004	0.542029	0.770365	-6.84486
Q9H3N1	TMX1	seq.24680.51	0.0259861	8.75414	0.629855	0.542123	0.770399	-6.84496
P55263	ADK	seq.19207.119	-0.0505942	7.67395	-0.629227	0.542518	0.770619	-6.84537
O14977	AZIN1	seq.25282.6	-0.027397	5.91124	-0.629246	0.542506	0.770619	-6.84536
A5A3E0	POTEF	seq.31978.11	-0.0300256	8.64402	-0.629473	0.542363	0.770619	-6.84521
Q13201	MMRN1	seq.35140.67	0.0275283	8.07948	0.629168	0.542555	0.770619	-6.84541
Q9BW71	HIRIP3	seq.24921.73	-0.0240832	7.2571	-0.628577	0.542927	0.771049	-6.8458
P12111	COL6A3	seq.10511.10	0.337366	3.37785	0.627543	0.543579	0.771183	-6.84648
P34969	HTR7	seq.13547.5	-0.047065	8.16865	-0.628167	0.543186	0.771183	-6.84607
P49798	RGS4	seq.17855.28	0.0266905	8.2112	0.627927	0.543337	0.771183	-6.84623
O43852	CALU	seq.21785.43	-0.0499037	7.51833	-0.627428	0.543652	0.771183	-6.84656
Q4VCS5	AMOT	seq.25296.3	-0.0301583	8.40164	-0.627473	0.543623	0.771183	-6.84653
Q99613	EIF3C	seq.31126.94	-0.0240522	9.06555	-0.627873	0.543371	0.771183	-6.84626
P04198	MYCN	seq.33305.28	-0.0401987	6.63208	-0.627323	0.543718	0.771183	-6.84663
Q9BXJ5	C1QTNF2	seq.34608.179	0.0320455	6.92167	0.627415	0.54366	0.771183	-6.84657
P07359	GP1BA	seq.4990.87	0.0268406	9.33871	0.62801	0.543285	0.771183	-6.84617
Q66K79	CPZ	seq.6493.9	0.0337058	8.60717	0.627562	0.543568	0.771183	-6.84647
Q15165	PON2	seq.22003.4	0.0492774	8.84762	0.626871	0.544004	0.77149	-6.84692
P13224	GP1BB	seq.21514.1	-0.0317788	8.19083	-0.626613	0.544166	0.771622	-6.84709
Q99LC4		seq.10659.49	0.0342221	6.261	0.625881	0.544628	0.77198	-6.84757
Q7Z6I6	ARHGAP30	seq.12807.89	0.0234737	9.09001	0.626086	0.544499	0.77198	-6.84744
P51692	STAT5B	seq.16551.14	-0.0399922	8.4279	-0.62594	0.544591	0.77198	-6.84753
P17643	TYRP1	seq.21441.20	-0.0598631	8.43742	-0.625637	0.544782	0.7721	-6.84773
Q9Y496	KIF3A	seq.13961.18	-0.0537614	10.8181	-0.624986	0.545193	0.772386	-6.84816
O00762	UBE2C	seq.20142.42	0.0456309	6.66838	0.625188	0.545066	0.772386	-6.84803
P39059	COL15A1	seq.8974.172	-0.0415777	9.0035	-0.625038	0.545161	0.772386	-6.84812
Q9H4F8	SMOC1	seq.13118.5	-0.12816	14.8674	-0.62453	0.545482	0.772696	-6.84846
Q8NFX7	STXBP6	seq.18308.30	-0.0208948	9.29938	-0.624403	0.545562	0.772711	-6.84854
P52294	KPNA1	seq.19587.12	0.0567773	10.9665	0.624226	0.545674	0.77277	-6.84866
Q96AJ1	CLUAP1	seq.23307.7	-0.0626658	9.40605	-0.623744	0.545979	0.773104	-6.84897
P28066	PSMA5	seq.18925.24	-0.0654676	7.22901	-0.623381	0.546208	0.77333	-6.84921
O15537	RS1	seq.6497.10	0.0329608	9.07579	0.623037	0.546426	0.773539	-6.84943
O14610	GNGT2	seq.10917.40	-0.04059	7.80356	-0.622871	0.546531	0.773589	-6.84954
P04150	NR3C1	seq.2857.70	-0.0306443	8.38777	-0.622703	0.546637	0.77364	-6.84965
Q10588	BST1	seq.4535.50	0.0322286	8.69368	0.621427	0.547445	0.774586	-6.85048
P58658	EVA1C	seq.8877.22	-0.0420547	8.66573	-0.621446	0.547433	0.774586	-6.85047
Q8IWY4	SCUBE1	seq.8989.40	-0.132388	10.7396	-0.620942	0.547752	0.774922	-6.8508
Q9UNS2	COPS3	seq.33843.4	-0.0418417	8.40027	-0.620702	0.547904	0.775037	-6.85095
Q92556	ELMO1	seq.12764.3	-0.0346788	6.35839	-0.619941	0.548386	0.775295	-6.85145
Q8IWT3	CUL9	seq.12991.49	-0.0462858	6.39218	-0.620074	0.548302	0.775295	-6.85136
P17900	GM2A	seq.15441.6	-0.0912727	11.847	-0.61955	0.548634	0.775295	-6.8517
P15692	VEGFA	seq.2597.8	0.087993	13.322	0.619561	0.548627	0.775295	-6.8517
Q5T5X7	BEND3	seq.28457.132	-0.043476	6.49749	-0.619201	0.548855	0.775295	-6.85193
Q96SM3	CPXM1	seq.6255.74	0.113916	11.0779	0.619234	0.548835	0.775295	-6.85191
P14174	MIF	seq.8221.19	-0.0764235	13.7312	-0.619432	0.548709	0.775295	-6.85178
Q9NZU0	FLRT3	seq.9128.34	0.0384031	10.4699	0.619276	0.548808	0.775295	-6.85188
O43896	KIF1C	seq.9899.28	-0.0387296	9.08294	-0.619868	0.548432	0.775295	-6.8515
Q13444	ADAM15	seq.9956.7	-0.0271339	8.73123	-0.62026	0.548184	0.775295	-6.85124
Q9NT22	EMILIN3	seq.9991.112	-0.0218774	6.73997	-0.619299	0.548793	0.775295	-6.85187
Q9UK32	RPS6KA6	seq.12688.115	0.0254832	7.31018	0.619079	0.548933	0.775305	-6.85201
O75475	PSIP1	seq.17176.13	0.082204	16.3811	0.618634	0.549215	0.775534	-6.8523
Q8WTV1	THAP3	seq.35039.32	-0.0330708	8.95113	-0.618603	0.549234	0.775534	-6.85232
Q9GZN2	TGIF2	seq.9847.21	0.0399554	5.67983	0.618475	0.549316	0.77555	-6.8524
Q2TAK8	PWWP3A	seq.22385.2	-0.0450586	9.11107	-0.618165	0.549513	0.775729	-6.8526
Q9Y6M5	SLC30A1	seq.28459.7	0.0237725	7.94449	0.617896	0.549684	0.775872	-6.85278
Q08554	DSC1	seq.10882.12	0.023354	8.01909	0.617344	0.550034	0.776135	-6.85313
Q8NFL0	B3GNT7	seq.33331.191	-0.0354149	8.97269	-0.617271	0.55008	0.776135	-6.85318
P11006	magainins	seq.8443.9	-0.0257665	8.14557	-0.617318	0.55005	0.776135	-6.85315
Q99LC4		seq.10021.1	-0.0289046	7.8003	-0.616327	0.55068	0.776291	-6.85379
Q99LC4		seq.11139.4	0.0246649	8.40774	0.616325	0.550681	0.776291	-6.85379
Q9UMS4	PRPF19	seq.25054.15	-0.0206706	7.8075	-0.616672	0.55046	0.776291	-6.85357
Q8TF30	WHAMM	seq.34296.7	0.0269605	7.03145	0.616344	0.550669	0.776291	-6.85378
A7E2S9	ANKRD30BL	seq.35078.16	0.0590702	10.8742	0.616781	0.550391	0.776291	-6.8535
O60880	SH2D1A	seq.4567.82	0.0353055	8.86445	0.61656	0.550532	0.776291	-6.85364
P06400	RB1	seq.5024.67	-0.0415846	8.35772	-0.616857	0.550343	0.776291	-6.85345
Q9NQ75	CASS4	seq.12855.16	0.0182578	8.98413	0.61569	0.551085	0.776724	-6.8542
Q6QNY0	BLOC1S3	seq.24487.95	-0.0356297	8.37988	-0.615621	0.551129	0.776724	-6.85425
Q96SR6	ZNF382	seq.14616.16	-0.0276022	5.09043	-0.615266	0.551354	0.776943	-6.85448
Q96PB7	OLFM3	seq.11143.32	-0.0275929	9.05542	-0.615148	0.551429	0.77695	-6.85455
Q99959	PKP2	seq.14067.6	-0.0217952	7.71726	-0.614988	0.551531	0.776995	-6.85466
P17066	HSPA6	seq.13672.3	-0.0206488	8.80875	-0.614692	0.551719	0.777161	-6.85485
Q02509	OC90	seq.29462.77	0.0346076	7.5391	0.61431	0.551962	0.777207	-6.85509
O75533	SF3B1	seq.35500.10	-0.0559674	10.0996	-0.614465	0.551864	0.777207	-6.85499
Q92692	NECTIN2	seq.6245.4	0.0262099	6.59822	0.614333	0.551948	0.777207	-6.85508
P29083	GTF2E1	seq.24322.1	-0.0418004	8.6483	-0.612962	0.55282	0.778002	-6.85596
Q86UY6	NAA40	seq.30225.40	0.0313609	8.3237	0.613131	0.552713	0.778002	-6.85585
O75325	LRRN2	seq.31172.2	0.0283236	9.03365	0.612872	0.552877	0.778002	-6.85602
Q02080	MEF2B	seq.34227.6	0.0339297	8.48676	0.612983	0.552807	0.778002	-6.85595
P10584	mdh	seq.3507.1	0.0280984	6.77499	0.613129	0.552714	0.778002	-6.85585
P12532	CKMT1A	seq.15542.19	-0.0531195	8.3012	-0.612728	0.552969	0.778032	-6.85611
Q11130	FUT7	seq.21716.29	0.0452672	7.96445	0.61187	0.553516	0.778598	-6.85666
Q7L8J4	SH3BP5L	seq.34772.10	-0.0268335	6.61616	-0.611818	0.553549	0.778598	-6.85669
Q969H8	MYDGF	seq.9248.36	0.022828	7.11399	0.611766	0.553582	0.778598	-6.85673
Q8IVH8	MAP4K3	seq.8978.30	0.0306066	8.56724	0.61156	0.553713	0.778683	-6.85686
Q96DY2	IQCD	seq.22481.15	0.0287522	9.15921	0.611267	0.5539	0.778749	-6.85705
P05388	RPLP0	seq.28158.24	-0.0732154	12.7052	-0.611369	0.553835	0.778749	-6.85698
A6NFY7	SDHAF1	seq.20996.107	-0.031314	8.93576	-0.611032	0.55405	0.778762	-6.8572
Q9NY12	GAR1	seq.29811.16	0.0323362	7.00897	0.611128	0.553989	0.778762	-6.85714
Q9H173	SIL1	seq.21338.44	-0.0213745	6.23481	-0.610691	0.554267	0.778968	-6.85742
Q8N474	SFRP1	seq.3221.54	0.168986	12.0555	0.610453	0.554419	0.778981	-6.85757
A0PG75	PLSCR5	seq.33264.1	-0.0690921	12.932	-0.610439	0.554428	0.778981	-6.85758
P09936	UCHL1	seq.5019.16	-0.0509141	15.2033	-0.610346	0.554487	0.778981	-6.85764
Q96LC9	BMF	seq.21528.12	0.0285773	6.50507	0.610022	0.554694	0.779173	-6.85785
Q9UHA4	LAMTOR3	seq.12490.92	-0.0445923	9.03452	-0.609764	0.554859	0.779306	-6.85801
Q9ULC3	RAB23	seq.20958.13	0.0310821	8.40162	0.609558	0.55499	0.779388	-6.85814
P26006|P05556	ITGA3|ITGB1	seq.21901.14	0.0286739	7.91836	0.609273	0.555172	0.779388	-6.85832
Q9HDC5	JPH1	seq.6940.18	0.0253999	9.57623	0.609231	0.555199	0.779388	-6.85835
Q13705	ACVR2B	seq.9412.52	-0.0446071	8.22654	-0.609274	0.555171	0.779388	-6.85832
Q96NL8	CFAP418	seq.26312.24	-0.0311751	8.11994	-0.608807	0.555469	0.779669	-6.85862
Q2NL82	TSR1	seq.30336.43	-0.0350465	6.64882	-0.608328	0.555776	0.78	-6.85893
P15169	CPN1	seq.7142.5	-0.0212755	9.7848	-0.608211	0.55585	0.780006	-6.859
O75663	TIPRL	seq.23387.18	0.072287	15.1329	0.608079	0.555934	0.780013	-6.85909
Q9BQP9	BPIFA3	seq.29455.119	-0.0309522	8.31395	-0.607624	0.556225	0.780013	-6.85938
Q9NTI7	INKA2	seq.32481.81	0.02344	8.15388	0.60773	0.556157	0.780013	-6.85931
P56211	ARPP19	seq.4963.19	0.0294509	9.64944	0.6078	0.556113	0.780013	-6.85927
P08133	ANXA6	seq.5335.73	0.0608296	8.50532	0.607543	0.556277	0.780013	-6.85943
Q96AP7	ESAM	seq.7841.84	0.0239555	9.19878	0.607603	0.556239	0.780013	-6.85939
Q8IZF7	ADGRF2	seq.21697.57	-0.0311221	6.44625	-0.607157	0.556524	0.780065	-6.85968
P51572	BCAP31	seq.24485.32	0.0230319	7.92941	0.607154	0.556525	0.780065	-6.85968
P30566	ADSL	seq.5023.23	0.0287751	9.04807	0.60721	0.55649	0.780065	-6.85964
Q13526	PIN1	seq.10069.2	0.0326788	8.40348	0.606405	0.557004	0.780551	-6.86015
Q16787	LAMA3	seq.20074.3	0.0229213	6.34783	0.606391	0.557013	0.780551	-6.86016
P06702|P05109	S100A9|S100A8	seq.17145.1	0.0239125	7.88717	0.605965	0.557286	0.780725	-6.86043
P17600	SYN1	seq.27322.16	-0.0232733	7.51989	-0.605913	0.557319	0.780725	-6.86047
Q08380	LGALS3BP	seq.5000.52	0.0555698	10.2625	0.605866	0.557349	0.780725	-6.8605
P31949	S100A11	seq.14011.17	0.0364464	10.107	0.60554	0.557558	0.780919	-6.8607
Q9UL42	PNMA2	seq.23411.108	-0.0461849	8.99876	-0.605273	0.557728	0.781059	-6.86087
Q14213|Q9NPF7	EBI3|IL23A	seq.26327.6	-0.044203	6.76077	-0.605146	0.55781	0.781075	-6.86096
O95396	MOCS3	seq.14229.5	0.0348213	8.62365	0.604962	0.557928	0.781108	-6.86107
		seq.2052.1	0.0260044	6.41097	0.604338	0.558327	0.781108	-6.86147
Q5HYK3	COQ5	seq.22112.30	0.0233722	9.37264	0.604409	0.558282	0.781108	-6.86142
Q96IY1	NSL1	seq.22518.54	0.0336397	7.24895	0.604739	0.558071	0.781108	-6.86121
Q96MN5	TCEANC2	seq.28534.20	0.0357992	9.00154	0.604529	0.558205	0.781108	-6.86135
P48546	GIPR	seq.33791.16	-0.0292395	7.71993	-0.604772	0.558049	0.781108	-6.86119
P01570	IFNA14	seq.7180.114	0.027457	8.99895	0.604631	0.55814	0.781108	-6.86128
P06865	HEXA	seq.25917.12	0.0245151	8.49584	0.604025	0.558527	0.781235	-6.86167
Q8TCX5	RHPN1	seq.28679.10	0.0378978	6.76893	0.603976	0.558559	0.781235	-6.8617
Q9UHB4	NDOR1	seq.28801.3	-0.0436267	7.26083	-0.603528	0.558846	0.781354	-6.86198
Q70UQ0	IKBIP	seq.31444.7	0.0229079	8.99472	0.603524	0.558848	0.781354	-6.86198
P18509	ADCYAP1	seq.8450.36	-0.0249079	8.75367	-0.603513	0.558855	0.781354	-6.86199
Q8NCC3	PLA2G15	seq.29614.45	0.0314358	8.3398	0.602938	0.559224	0.781771	-6.86236
Q9UJA5	TRMT6	seq.23696.256	0.0264772	8.62539	0.60268	0.559389	0.781903	-6.86252
Q08999	RBL2	seq.13565.2	0.0441967	8.19659	0.602262	0.559657	0.781934	-6.86278
Q13200	PSMD2	seq.29999.1	0.0706913	11.5636	0.602206	0.559693	0.781934	-6.86282
Q7LBC6	KDM3B	seq.34459.52	-0.0536064	12.1551	-0.602339	0.559608	0.781934	-6.86273
Q9NZ45	CISD1	seq.7745.3	0.0972224	8.39104	0.602254	0.559663	0.781934	-6.86279
P54577	YARS1	seq.19270.26	0.0214335	8.61477	0.601963	0.559849	0.781954	-6.86297
Q96JP9	CDHR1	seq.8372.99	0.0304223	9.74305	0.601965	0.559848	0.781954	-6.86297
Q86TD4	SRL	seq.10940.25	-0.0308251	8.26949	-0.601735	0.559995	0.78206	-6.86312
Q9Y3E5	PTRH2	seq.16887.29	0.023895	9.30694	0.600908	0.560526	0.782188	-6.86364
O14514	ADGRB1	seq.21711.86	-0.123507	7.93821	-0.601085	0.560412	0.782188	-6.86353
Q9BZG1	RAB34	seq.30284.33	-0.0418627	7.44217	-0.601125	0.560386	0.782188	-6.8635
Q96S59	RANBP9	seq.31961.22	-0.0259863	8.47208	-0.601115	0.560393	0.782188	-6.86351
Q13133	NR1H3	seq.33335.26	-0.0375936	7.84417	-0.601122	0.560389	0.782188	-6.8635
Q99LC4		seq.7800.85	0.0207845	9.75007	0.600821	0.560581	0.782188	-6.86369
Q99LC4		seq.8824.2	-0.0238147	7.36003	-0.601033	0.560446	0.782188	-6.86356
P04075	ALDOA	seq.5864.10	-0.11976	15.3825	-0.600371	0.56087	0.782493	-6.86398
P50395	GDI2	seq.2647.66	-0.0762383	16.9112	-0.599911	0.561165	0.782708	-6.86427
Q8N7F7	UBL4B	seq.34759.42	0.0276051	8.8723	0.599968	0.561129	0.782708	-6.86423
O15258	RER1	seq.24677.106	0.0220836	8.28049	0.599784	0.561247	0.782723	-6.86435
Q5JVL4	EFHC1	seq.33603.84	-0.0316676	9.01883	-0.599443	0.561466	0.78293	-6.86456
Q9NQ25	SLAMF7	seq.5487.7	0.0230858	7.38561	0.599087	0.561695	0.78315	-6.86479
O75882	ATRN	seq.15499.11	-0.0620679	10.5871	-0.598321	0.562187	0.783736	-6.86527
Q70J99	UNC13D	seq.24942.22	0.031676	7.80223	0.598213	0.562256	0.783736	-6.86534
HCE004331	HCE004331	seq.2288.7	-0.0202326	7.0333	-0.597961	0.562419	0.783765	-6.86549
Q9HAE3	CLXN	seq.23274.27	0.0811425	9.24423	0.598065	0.562352	0.783765	-6.86543
Q9HCJ2	LRRC4C	seq.9369.174	0.0184685	7.61767	0.597846	0.562492	0.783769	-6.86557
P52954	LBX1	seq.29219.18	-0.0358536	8.87659	-0.597476	0.56273	0.783904	-6.8658
O95292	VAPB	seq.7181.17	0.03124	8.20572	0.597502	0.562714	0.783904	-6.86578
Q9UKF2	ADAM30	seq.8520.8	-0.0368034	7.67889	-0.597148	0.562941	0.784099	-6.866
P35713	SOX18	seq.29214.10	0.0327528	8.20543	0.596618	0.563283	0.784476	-6.86634
Q96NG5	ZNF558	seq.29312.21	-0.0511135	7.54972	-0.596257	0.563515	0.784701	-6.86656
P27448	MARK3	seq.9747.48	-0.0407732	8.79585	-0.59594	0.563719	0.784886	-6.86676
Q8TEF2	C10orf105	seq.11220.53	0.0366965	8.43832	0.595796	0.563812	0.784917	-6.86685
B9ZVM9	TCP10L2	seq.23386.38	0.0851827	7.98301	0.595491	0.564008	0.785092	-6.86704
Q9H4G4	GLIPR2	seq.15522.2	-0.0418844	7.77304	-0.595331	0.564111	0.785106	-6.86714
O43399	TPD52L2	seq.23265.15	-0.0770204	12.8252	-0.595013	0.564315	0.785106	-6.86734
Q92561	PHYHIP	seq.24434.16	0.0180913	9.30969	0.594815	0.564443	0.785106	-6.86747
P61962	DCAF7	seq.32966.22	-0.0437468	7.75726	-0.594835	0.56443	0.785106	-6.86745
Q5VTE0	EEF1A1P5	seq.34800.2	0.0199242	8.13661	0.595058	0.564286	0.785106	-6.86731
P23327	HRC	seq.6584.1	0.0284135	7.16174	0.594896	0.564391	0.785106	-6.86742
Q9Y6F8	CDY1	seq.7097.8	0.0336897	9.20846	0.594405	0.564707	0.785374	-6.86772
Q96MN2	NLRP4	seq.12794.6	0.0297503	9.01615	0.59403	0.564949	0.785482	-6.86796
P17098	ZNF8	seq.33436.101	0.0253295	6.40812	0.593956	0.564997	0.785482	-6.868
Q86SR1	GALNT10	seq.7003.4	0.028461	8.72314	0.594175	0.564855	0.785482	-6.86787
Q13084	MRPL28	seq.21123.1	0.0285472	8.09107	0.593698	0.565163	0.785614	-6.86816
P45452	MMP13	seq.4925.54	-0.0227795	7.46879	-0.593334	0.565398	0.785767	-6.86839
Q9ULS5	TMCC3	seq.8922.4	0.0605492	12.8776	0.593307	0.565415	0.785767	-6.86841
Q9Y5U8	MPC1	seq.23164.8	0.0342635	7.43899	0.593148	0.565518	0.785812	-6.86851
P43364	MAGEA11	seq.30825.153	0.0286382	10.2685	0.592928	0.565659	0.78591	-6.86864
P07988	SFTPB	seq.10672.75	0.0704871	6.77342	0.592725	0.565791	0.785994	-6.86877
Q8TCD1	C18orf32	seq.8236.8	-0.0350273	7.76451	-0.59244	0.565974	0.786151	-6.86895
Q8IVU1	IGDCC3	seq.7118.24	0.0672186	10.594	0.592121	0.56618	0.78624	-6.86915
P17948	FLT1	seq.8231.122	0.0380048	7.41693	0.592152	0.56616	0.78624	-6.86913
Q13361	MFAP5	seq.6440.31	-0.0308301	7.13607	-0.591985	0.566268	0.786262	-6.86923
Q52LW3	ARHGAP29	seq.30756.10	0.0291769	7.13149	0.591729	0.566433	0.786393	-6.86939
Q9UN19	DAPP1	seq.11615.16	0.065636	4.74496	0.591362	0.56667	0.786623	-6.86962
Q9UBU2	DKK2	seq.15678.71	-0.0456132	8.06216	-0.591008	0.566898	0.786645	-6.86984
Q9BW92	TARS2	seq.35131.74	0.0245397	8.35396	0.591117	0.566828	0.786645	-6.86977
Q15018	ABRAXAS2	seq.8945.7	-0.0311685	7.81807	-0.591083	0.56685	0.786645	-6.86979
Q15139	PRKD1	seq.30794.1	-0.0217309	7.42596	-0.590827	0.567015	0.786709	-6.86995
O60934	NBN	seq.29428.34	-0.0279671	7.32602	-0.590561	0.567187	0.786849	-6.87012
P63098|Q08209	PPP3R1|PPP3CA	seq.4903.72	-0.0650125	10.0173	-0.590048	0.567519	0.78721	-6.87043
Q8WWF3	SSMEM1	seq.8298.8	-0.0907342	9.73409	-0.589857	0.567642	0.78721	-6.87055
Q6UXI7	VIT	seq.9627.15	-0.0653192	7.82018	-0.589829	0.567661	0.78721	-6.87057
Q8WW62	TMED6	seq.34700.173	-0.0316326	8.01568	-0.589439	0.567912	0.78746	-6.87081
A6NM11	LRRC37A2	seq.8897.3	0.0231456	8.32942	0.589325	0.567986	0.787464	-6.87088
P23458	JAK1	seq.29165.124	-0.028557	8.62115	-0.588879	0.568274	0.787568	-6.87116
		seq.4666.202	0.0244212	7.05688	0.588888	0.568269	0.787568	-6.87115
O00462	MANBA	seq.6382.17	-0.0871466	8.48637	-0.589096	0.568134	0.787568	-6.87102
Q5M775	SPECC1	seq.21360.27	0.0235297	9.18641	0.588642	0.568427	0.787682	-6.87131
P02656	APOC3	seq.6461.54	0.0283019	9.13607	0.588373	0.568602	0.787726	-6.87147
Q96AE7	TTC17	seq.8800.14	-0.0346899	7.36439	-0.588458	0.568547	0.787726	-6.87142
Q6NZ36	FAAP20	seq.30279.47	0.024037	8.98531	0.588261	0.568674	0.787728	-6.87154
Q8WV99	ZFAND2B	seq.23319.6	-0.0482218	8.27902	-0.587759	0.568999	0.787891	-6.87185
Q9BVC6	TMEM109	seq.28548.111	0.0296087	7.36342	0.587749	0.569005	0.787891	-6.87186
Q9UMQ6	CAPN11	seq.35300.2	-0.0292843	7.19933	-0.587913	0.568899	0.787891	-6.87176
P62070	RRAS2	seq.12361.102	0.0268751	9.24154	0.586826	0.569603	0.788131	-6.87243
O00144	FZD9	seq.22591.4	0.026766	6.54401	0.586823	0.569605	0.788131	-6.87243
Q9UBW8	COPS7A	seq.28418.1	0.0305472	9.02716	0.587278	0.56931	0.788131	-6.87215
Q68EM7	ARHGAP17	seq.31029.12	0.0373253	7.71741	0.587238	0.569336	0.788131	-6.87217
P38919	EIF4A3	seq.4997.19	0.0253857	8.76383	0.586958	0.569517	0.788131	-6.87235
P78536	ADAM17	seq.8882.1	-0.0324272	8.0563	-0.586824	0.569604	0.788131	-6.87243
Q13557	CAMK2D	seq.3419.49	-0.0341637	10.136	-0.586144	0.570044	0.78864	-6.87285
Q15349	RPS6KA2	seq.29831.18	0.0216177	8.69381	0.585743	0.570304	0.788902	-6.8731
Q86W26	NLRP10	seq.12821.6	0.0537491	10.2264	0.585197	0.570658	0.789293	-6.87343
O94806	PRKD3	seq.28084.24	-0.0481278	7.81433	-0.584924	0.570835	0.789416	-6.8736
P23769	GATA2	seq.28151.19	-0.0363549	7.6713	-0.584788	0.570923	0.789416	-6.87368
Q15485	FCN2	seq.3313.21	-0.043906	7.87885	-0.584729	0.570961	0.789416	-6.87372
Q9NY33	DPP3	seq.22061.7	0.0637033	10.9383	0.58459	0.571051	0.789443	-6.87381
Q9H1Y0	ATG5	seq.12597.68	0.0197474	7.76925	0.583802	0.571562	0.789853	-6.87429
Q96NA2	RILP	seq.24244.81	0.0281467	6.9844	0.583893	0.571503	0.789853	-6.87423
O60909	B4GALT2	seq.9595.11	-0.105503	11.2859	-0.583985	0.571444	0.789853	-6.87418
Q8N8E3	CEP112	seq.23292.1	0.0258434	7.28667	0.583352	0.571854	0.790158	-6.87457
Q9UHR4	BAIAP2L1	seq.29974.80	0.0524512	7.6887	0.582878	0.572162	0.790485	-6.87486
P09466	PAEP	seq.8867.4	-0.0242078	6.99335	-0.58264	0.572316	0.790599	-6.875
Q99LC4		seq.8228.10	0.034768	7.92871	0.582221	0.572588	0.790877	-6.87526
Q9BWF2	TRAIP	seq.33359.21	-0.022684	10.1037	-0.581873	0.572814	0.791091	-6.87547
Q14213	EBI3	seq.10851.77	-0.0697894	5.43964	-0.581497	0.573058	0.791329	-6.8757
Q96P31	FCRL3	seq.4440.15	-0.0340473	7.9553	-0.58115	0.573284	0.791541	-6.87592
Q6UW15	REG3G	seq.15476.6	-0.0315789	8.06067	-0.580895	0.573449	0.791672	-6.87607
P14138	EDN3	seq.15383.200	0.0214489	7.60111	0.580676	0.573592	0.791757	-6.87621
Q99LC4		seq.9799.3	-0.0353062	8.85974	-0.58058	0.573654	0.791757	-6.87627
Q02487	DSC2	seq.13126.52	-0.123391	10.5591	-0.580355	0.5738	0.79186	-6.8764
Q9Y512	SAMM50	seq.22772.125	-0.0502332	10.8485	-0.580226	0.573884	0.791877	-6.87648
Q96T52	IMMP2L	seq.20389.36	-0.0284106	7.37229	-0.580064	0.57399	0.791924	-6.87658
O00189	AP4M1	seq.10076.1	-0.0455087	8.93721	-0.579804	0.574159	0.79196	-6.87674
A6NKC9	SH2D7	seq.34219.7	0.0395827	6.62115	0.579873	0.574114	0.79196	-6.8767
Q92523	CPT1B	seq.11709.29	0.0265129	8.58858	0.579443	0.574394	0.792186	-6.87696
Q9Y3C4	TPRKB	seq.12417.46	-0.0330051	9.01215	-0.579037	0.574658	0.792254	-6.87721
P27037	ACVR2A	seq.19208.8	0.0255473	8.23474	0.579135	0.574594	0.792254	-6.87715
Q8N3L3	TXLNB	seq.28537.13	0.0304366	7.10685	0.579148	0.574585	0.792254	-6.87714
Q9ULT6	ZNRF3	seq.10390.21	0.0261564	7.21399	0.578708	0.574872	0.792352	-6.87741
Q14162	SCARF1	seq.5129.12	-0.0261101	8.67639	-0.578799	0.574812	0.792352	-6.87735
P62736	ACTA2	seq.33356.112	0.0268721	7.20873	0.578597	0.574944	0.792353	-6.87748
P37231	PPARG	seq.24221.3	-0.0284685	7.30648	-0.578372	0.57509	0.79238	-6.87761
Q96HP8	TMEM176A	seq.31280.57	0.0322528	8.81977	0.57829	0.575144	0.79238	-6.87766
Q9UHD8	SEPTIN9	seq.33540.13	-0.0371258	8.32511	-0.578238	0.575178	0.79238	-6.87769
O43692	PI15	seq.5745.64	0.0253909	9.70903	0.578059	0.575294	0.792441	-6.8778
Q06190	PPP2R3A	seq.13665.35	-0.026004	6.78935	-0.577798	0.575464	0.792577	-6.87796
P32926	DSG3	seq.16317.20	0.0911924	8.2523	0.577526	0.575641	0.792722	-6.87813
Q96E17	RAB3C	seq.19586.89	0.0295451	7.95128	0.577012	0.575976	0.792789	-6.87844
P0DP73	DEFB130B	seq.29082.14	0.0362852	9.78802	0.57712	0.575905	0.792789	-6.87837
Q8TBF4	ZCRB1	seq.31346.14	-0.0282302	8.87911	-0.577136	0.575895	0.792789	-6.87836
Q5VSG8	MANEAL	seq.34226.28	-0.0645606	9.1394	-0.577056	0.575947	0.792789	-6.87841
P13861	PRKAR2A	seq.19125.26	0.0240359	7.74669	0.576547	0.576279	0.793108	-6.87872
O00194	RAB27B	seq.13596.3	0.0224176	9.14694	0.576249	0.576473	0.793277	-6.8789
Q9Y4P1	ATG4B	seq.13629.25	0.025745	7.84373	0.575896	0.576703	0.793298	-6.87912
O60341	KDM1A	seq.22429.13	0.02751	8.51865	0.576	0.576635	0.793298	-6.87905
Q99LC4		seq.8793.13	-0.0272815	8.46563	-0.576017	0.576624	0.793298	-6.87904
P54108	CRISP3	seq.3187.52	-0.0372003	6.996	-0.575363	0.577051	0.793677	-6.87944
Q96C24	SYTL4	seq.11563.51	0.0292826	9.54416	0.574253	0.577775	0.79372	-6.88011
O95661	DIRAS3	seq.12406.119	0.0245522	8.82783	0.574163	0.577833	0.79372	-6.88017
Q8TDH9	BLOC1S5	seq.19116.1	-0.0485897	8.62978	-0.574227	0.577791	0.79372	-6.88013
Q01543	FLI1	seq.21971.47	-0.0342279	6.65621	-0.574423	0.577663	0.79372	-6.88001
Q8WV92	MITD1	seq.23266.62	0.0223741	7.03296	0.575125	0.577206	0.79372	-6.87958
O43264	ZW10	seq.25262.6	-0.0406382	11.6164	-0.574807	0.577413	0.79372	-6.87978
O43493	TGOLN2	seq.31739.83	0.0455996	6.87065	0.574107	0.577869	0.79372	-6.8802
O75309	CDH16	seq.34146.13	0.0256031	8.03296	0.574866	0.577374	0.79372	-6.87974
P0DM63	NPIPA8	seq.35055.12	0.0350964	6.54364	0.574427	0.577661	0.79372	-6.88001
P21217	FUT3	seq.4548.4	0.0231801	9.08745	0.574122	0.57786	0.79372	-6.88019
Q6ZMB0	B3GNT6	seq.7082.2	-0.0471976	9.21728	-0.574226	0.577792	0.79372	-6.88013
P58335	ANTXR2	seq.15559.5	-0.0210635	7.71936	-0.573453	0.578296	0.794011	-6.8806
A8MQ03	CYSRT1	seq.25220.8	-0.0385914	7.21457	-0.573535	0.578243	0.794011	-6.88055
Q96RJ3	TNFRSF13C	seq.5383.14	0.0383413	7.54423	0.573546	0.578236	0.794011	-6.88054
Q00577	PURA	seq.12537.88	0.028634	10.0014	0.572904	0.578655	0.794316	-6.88093
P85299	PRR5	seq.33244.28	0.0364252	10.4729	0.5726	0.578854	0.794316	-6.88111
Q5T619	ZNF648	seq.33266.30	-0.0575371	8.60834	-0.572827	0.578705	0.794316	-6.88097
Q7Z7B8	DEFB128	seq.6360.7	-0.0364026	7.00156	-0.572738	0.578763	0.794316	-6.88103
Q96LR4	TAFA4	seq.6511.17	0.027064	9.20578	0.572447	0.578954	0.794316	-6.8812
Q92843	BCL2L2	seq.7134.14	0.0255838	9.46067	0.572483	0.57893	0.794316	-6.88118
Q9Y561	LRP12	seq.7744.10	-0.0293664	7.77531	-0.572345	0.57902	0.794316	-6.88126
Q9Y4P9	SPEF1	seq.12876.39	0.0465209	7.99165	0.572166	0.579137	0.794339	-6.88137
P59861	DEFB131A	seq.25978.6	-0.0247851	7.15832	-0.5721	0.57918	0.794339	-6.88141
Q99538	LGMN	seq.3622.33	0.113905	13.8001	0.571507	0.579568	0.794772	-6.88177
P16112	ACAN	seq.3280.49	-0.0302352	8.30833	-0.571014	0.579889	0.795115	-6.88207
O60499	STX10	seq.12842.43	0.0293412	9.53514	0.570088	0.580495	0.795671	-6.88262
O15455	TLR3	seq.16918.198	-0.0326349	8.01693	-0.570038	0.580528	0.795671	-6.88265
Q9Y2C3	B3GALT5	seq.20593.10	0.0351665	9.27265	0.569854	0.580649	0.795671	-6.88276
P14136	GFAP	seq.3034.1	0.023051	8.12175	0.569846	0.580654	0.795671	-6.88277
P04275	VWF	seq.3050.7	0.0169265	8.14767	0.569971	0.580572	0.795671	-6.88269
P18031	PTPN1	seq.3005.5	0.0333175	9.5935	0.569542	0.580852	0.795844	-6.88295
P0CAP1	MYZAP	seq.13924.13	0.0210303	9.24049	0.569278	0.581025	0.795926	-6.88311
Q9H7Z7	PTGES2	seq.18458.4	0.0255311	8.22181	0.569123	0.581127	0.795926	-6.8832
Q9P286	PAK5	seq.3388.58	-0.0311261	8.92521	-0.569177	0.581091	0.795926	-6.88317
Q13519	PNOC	seq.15434.5	0.0278166	6.55861	0.568996	0.58121	0.795941	-6.88328
P19961	AMY2B	seq.15556.49	-0.042633	7.86876	-0.568696	0.581406	0.796102	-6.88346
Q6RSH7	VHLL	seq.22826.2	0.0487505	9.98794	0.5685	0.581534	0.796102	-6.88358
Q76N32	CEP68	seq.30962.10	0.053938	10.0534	0.568487	0.581543	0.796102	-6.88358
Q8N7N1	FAM86B1	seq.22142.4	0.0201581	9.53622	0.56811	0.58179	0.796341	-6.88381
Q96EY1	DNAJA3	seq.31758.12	-0.032161	8.90425	-0.567871	0.581946	0.796457	-6.88395
P47895	ALDH1A3	seq.9835.16	-0.0195811	8.89723	-0.567625	0.582107	0.796579	-6.8841
P0C862	C1QTNF9	seq.16605.2	0.0338039	7.65179	0.566806	0.582644	0.797216	-6.88459
Q6YFQ2	COX6B2	seq.29525.6	0.0276603	8.96555	0.566602	0.582778	0.79727	-6.88471
P55075	FGF8	seq.4394.71	-0.03735	8.86579	-0.566416	0.5829	0.79727	-6.88482
Q5T7V8	GORAB	seq.7247.1	0.0255555	7.04441	0.566492	0.58285	0.79727	-6.88478
Q06416	POU5F1B	seq.34243.19	0.0440467	10.1285	0.566208	0.583036	0.797358	-6.88495
O43715	TRIAP1	seq.18277.28	0.0332258	9.6671	0.565912	0.58323	0.797449	-6.88512
Q9BQ39	DDX50	seq.30817.20	-0.0226342	9.51762	-0.565777	0.583319	0.797449	-6.8852
Q86W56	PARG	seq.34396.18	0.030548	8.52898	0.565785	0.583314	0.797449	-6.8852
Q13616	CUL1	seq.17797.1	0.0213643	9.73705	0.565023	0.583813	0.79783	-6.88565
Q9BTM9	URM1	seq.21653.205	-0.0274284	7.66766	-0.565104	0.58376	0.79783	-6.8856
P13232	IL7	seq.4140.3	-0.0430322	6.96035	-0.565146	0.583733	0.79783	-6.88558
Q12918	KLRB1	seq.20562.78	-0.0208662	7.08766	-0.564863	0.583918	0.797875	-6.88575
Q99807	COQ7	seq.21499.17	-0.0183077	8.80132	-0.56469	0.584032	0.797932	-6.88585
Q8NDI1	EHBP1	seq.12813.18	0.0259737	8.12867	0.564325	0.584271	0.798161	-6.88607
P08684	CYP3A4	seq.2943.5	0.0442472	12.1734	0.563945	0.584521	0.798206	-6.88629
Q5SZK8	FREM2	seq.7246.4	-0.0397607	7.41504	-0.564034	0.584462	0.798206	-6.88624
Q6GMR7	FAAH2	seq.8396.42	-0.0291467	7.92981	-0.563957	0.584513	0.798206	-6.88629
Q16514	TAF12	seq.22797.20	0.0296259	7.02073	0.563784	0.584626	0.798252	-6.88639
Q9BTE7	DCUN1D5	seq.8760.10	0.0245908	9.2183	0.563675	0.584698	0.798252	-6.88646
Q13506	NAB1	seq.13933.276	0.0164284	8.34603	0.563534	0.584791	0.79828	-6.88654
Q7Z6R9	TFAP2D	seq.33509.6	-0.033232	8.6339	-0.563225	0.584993	0.798458	-6.88672
Q9BX46	RBM24	seq.11380.84	0.0225526	8.10786	0.562973	0.585159	0.798586	-6.88687
Q96PB7	OLFM3	seq.10643.16	-0.0207384	8.18235	-0.562755	0.585302	0.798592	-6.887
P35080	PFN2	seq.16923.20	-0.0234519	8.79427	-0.562747	0.585308	0.798592	-6.88701
P52797	EFNA3	seq.14153.8	0.0813796	12.8593	0.562595	0.585407	0.798623	-6.8871
Q8NBK3	SUMF1	seq.6941.11	0.0266775	8.48	0.562423	0.585521	0.798623	-6.8872
Q14956	GPNMB	seq.8606.39	0.0304595	7.38734	0.562384	0.585546	0.798623	-6.88722
O75626	PRDM1	seq.14197.2	-0.029218	8.19457	-0.561872	0.585883	0.798885	-6.88753
O60268	KIAA0513	seq.34767.25	0.0276404	8.47939	0.561971	0.585818	0.798885	-6.88747
Q96JN8	NEURL4	seq.13468.5	-0.0212837	8.94413	-0.561097	0.586393	0.799384	-6.88798
Q9H9S5	FKRP	seq.33514.470	-0.0287831	7.27009	-0.561099	0.586391	0.799384	-6.88798
P32320	CDA	seq.18336.31	0.0286508	9.81385	0.560399	0.586851	0.799753	-6.8884
O95900	TRUB2	seq.31691.49	0.0296022	7.10296	0.560355	0.58688	0.799753	-6.88842
P00747	PLG	seq.4150.75	-0.0300836	10.3254	-0.560392	0.586856	0.799753	-6.8884
Q9BY11	PACSIN1	seq.12676.1	0.0187703	8.19398	0.560031	0.587093	0.799857	-6.88861
Q9Y689	ARL5A	seq.18414.26	-0.0225915	8.42654	-0.56002	0.587101	0.799857	-6.88862
O94782|Q8TAF3	USP1|WDR48	seq.21759.23	-0.0546025	6.9787	-0.559672	0.58733	0.800071	-6.88883
Q96BY2	MOAP1	seq.28505.2	0.0278903	6.92642	0.559529	0.587424	0.800082	-6.88891
Q56P03	EAPP	seq.35071.4	-0.0275683	7.9997	-0.559331	0.587554	0.800082	-6.88903
P32970	CD70	seq.5807.77	-0.0390141	8.25765	-0.559342	0.587547	0.800082	-6.88902
Q99LC4		seq.10671.67	0.0220759	6.17787	0.558955	0.587802	0.800321	-6.88925
Q96A23	CPNE4	seq.30987.6	0.0342351	7.12614	0.558659	0.587997	0.800488	-6.88942
Q01826	SATB1	seq.13511.29	-0.032941	8.36703	-0.558045	0.588401	0.800837	-6.88979
Q9UBP0	SPAST	seq.8388.24	0.0269427	8.19236	0.558057	0.588393	0.800837	-6.88978
Q495A1	TIGIT	seq.9638.2	0.0402766	5.08446	0.55794	0.58847	0.800837	-6.88985
Q99LC4		seq.7843.152	0.0320734	6.4021	0.557655	0.588658	0.800994	-6.89002
Q9Y5N5	N6AMT1	seq.11096.57	-0.0357037	8.88198	-0.557377	0.588842	0.801145	-6.89018
P52732	KIF11	seq.30466.5	-0.035987	8.53359	-0.557182	0.58897	0.801193	-6.89029
P14679	TYR	seq.33742.116	-0.0300133	7.26027	-0.557104	0.589021	0.801193	-6.89034
Q6UUV7	CRTC3	seq.25901.3	-0.021574	7.32205	-0.556412	0.589478	0.801715	-6.89075
Q9NUV9	GIMAP4	seq.24684.7	-0.0341993	8.12521	-0.555491	0.590085	0.802434	-6.89129
Q99LC4		seq.9010.3	0.0256698	7.07531	0.555392	0.590151	0.802434	-6.89134
Q16822	PCK2	seq.20079.6	-0.031863	7.82719	-0.555155	0.590307	0.802465	-6.89148
Q8N228	SCML4	seq.28128.35	-0.0924038	7.65584	-0.555137	0.590319	0.802465	-6.89149
Q9Y5P2	CSAG2	seq.22118.7	0.0235077	7.6632	0.554915	0.590466	0.802567	-6.89162
Q96C19	EFHD2	seq.22037.47	0.0565861	12.8794	0.554545	0.59071	0.802638	-6.89184
O60291	MGRN1	seq.25835.34	-0.0179916	8.08253	-0.554396	0.590808	0.802638	-6.89193
Q15750	TAB1	seq.33524.5	-0.0374344	7.69387	-0.554469	0.59076	0.802638	-6.89189
Q8NBZ7	UXS1	seq.8258.22	-0.022624	9.30468	-0.554459	0.590767	0.802638	-6.89189
Q9NR48	ASH1L	seq.12622.96	0.0230365	7.04591	0.553818	0.59119	0.802721	-6.89227
P59665	DEFA1	seq.19579.5	0.025595	8.08424	0.553655	0.591297	0.802721	-6.89236
P78406	RAE1	seq.27349.231	0.0249632	8.41762	0.553994	0.591074	0.802721	-6.89216
Q8TCJ0	FBXO25	seq.29381.29	0.0620863	8.18489	0.553957	0.591098	0.802721	-6.89218
Q99217	AMELX	seq.29575.81	0.0281019	9.20753	0.553603	0.591331	0.802721	-6.89239
P35442	THBS2	seq.3339.33	-0.118448	11.8265	-0.553935	0.591113	0.802721	-6.8922
O95389	CCN6	seq.5927.4	-0.036284	7.985	-0.553377	0.591481	0.802721	-6.89252
Q6ZNF0	ACP7	seq.8011.96	0.101714	5.56019	0.553469	0.59142	0.802721	-6.89247
Q06413	MEF2C	seq.8933.84	0.0255635	9.21518	0.553317	0.591521	0.802721	-6.89256
Q99LC4		seq.10723.41	0.0209021	7.52215	0.552973	0.591748	0.802932	-6.89276
O43561	LAT	seq.10551.7	-0.0306641	6.93412	-0.552061	0.59235	0.803061	-6.89329
Q96SI1	KCTD15	seq.23263.9	0.0613641	8.2761	0.552407	0.592122	0.803061	-6.89309
Q8WUJ3	CEMIP	seq.27701.189	-0.0270723	8.26951	-0.55211	0.592318	0.803061	-6.89326
Q9H1E5	TMX4	seq.32711.10	-0.0226142	7.60919	-0.552328	0.592174	0.803061	-6.89314
P11831	SRF	seq.33307.10	0.0340842	8.80924	0.552111	0.592318	0.803061	-6.89326
A6NH13	DNAJC9-AS1	seq.34938.104	-0.0302397	8.11977	-0.552219	0.592246	0.803061	-6.8932
Q06787	FMR1	seq.7713.50	-0.0301909	8.76278	-0.552457	0.592089	0.803061	-6.89306
P26572	MGAT1	seq.10571.14	-0.0261092	6.21245	-0.551578	0.59267	0.803253	-6.89357
Q9Y3C7	MED31	seq.28625.3	-0.023686	8.60798	-0.551736	0.592566	0.803253	-6.89348
Q8N423	LILRB2	seq.34131.106	0.0292851	6.51792	0.551518	0.592709	0.803253	-6.89361
Q5VZV1	METTL21C	seq.23564.83	0.0454395	8.15138	0.551304	0.592851	0.803347	-6.89373
HCE003167	HCE003167	seq.2178.55	0.0160346	14.233	0.551065	0.593009	0.803462	-6.89387
P58340	MLF1	seq.17820.170	0.0288357	9.74332	0.550659	0.593278	0.803728	-6.89411
Q6PIZ9	TRAT1	seq.7224.11	-0.0235446	8.0246	-0.5505	0.593383	0.803773	-6.8942
Q9Y6H3	ATP23	seq.22077.46	-0.0207352	9.25744	-0.549516	0.594034	0.804065	-6.89477
Q9UBS0	RPS6KB2	seq.25112.6	-0.0345277	7.72655	-0.549652	0.593945	0.804065	-6.89469
Q9UL63	MKLN1	seq.31905.18	-0.0268251	7.6692	-0.549855	0.59381	0.804065	-6.89457
P48736	PIK3CG	seq.3391.10	0.0488531	9.07426	0.549552	0.594011	0.804065	-6.89475
Q53EL9	SEZ6	seq.34134.43	0.0536197	6.47066	0.549728	0.593894	0.804065	-6.89465
P10176	COX8A	seq.34607.80	0.0287556	7.18854	0.549682	0.593925	0.804065	-6.89468
Q8N9N7	LRRC57	seq.28153.194	-0.0326011	6.54298	-0.548927	0.594424	0.804495	-6.89511
Q9BVV8	FAM174C	seq.34647.11	0.0246909	7.57093	0.548747	0.594544	0.804558	-6.89522
P10745	RBP3	seq.30772.9	-0.0164204	7.75194	-0.548024	0.595023	0.80501	-6.89564
Q9ULH4	LRFN2	seq.7200.4	0.0507135	6.60412	0.548085	0.594982	0.80501	-6.8956
Q9H4I3	TRABD	seq.11262.39	-0.018578	7.6122	-0.547577	0.595319	0.805214	-6.89589
Q9BQD7	ANTKMT	seq.7148.42	0.031572	9.06537	0.54764	0.595278	0.805214	-6.89586
Q7L0J3	SV2A	seq.12880.1	0.0222649	9.37139	0.54675	0.595868	0.805304	-6.89637
Q9UH92	MLX	seq.23294.19	0.0271268	5.98586	0.547107	0.595631	0.805304	-6.89617
Q8IV01	SYT12	seq.25424.234	0.0193856	8.6823	0.547126	0.595618	0.805304	-6.89616
P47928	ID4	seq.28466.2	-0.0324105	7.45342	-0.54677	0.595855	0.805304	-6.89636
Q6ZQN5	FOXI2	seq.30419.2	0.0347419	8.16726	0.5466	0.595967	0.805304	-6.89646
Q96HV5	TMEM41A	seq.31744.5	0.0190854	9.01974	0.546641	0.59594	0.805304	-6.89644
P42575	CASP2	seq.4904.7	0.0293214	9.79255	0.546665	0.595924	0.805304	-6.89642
Q9UBB9	TFIP11	seq.9043.7	-0.033958	5.94574	-0.547361	0.595463	0.805304	-6.89602
O95754	SEMA4F	seq.9932.49	0.0266765	7.46043	0.546272	0.596185	0.8055	-6.89665
Q01469	FABP5	seq.4985.11	0.0238868	9.04494	0.546136	0.596275	0.805524	-6.89673
Q8IXS2	CCDC65	seq.29296.14	0.0324932	6.15775	0.545513	0.596688	0.805788	-6.89709
Q96C28	ZNF707	seq.33465.33	0.0205692	8.22045	0.545673	0.596582	0.805788	-6.89699
O75636	FCN3	seq.5462.62	0.032142	6.81779	0.545603	0.596629	0.805788	-6.89703
Q9H6Y2	WDR55	seq.31903.4	-0.0607824	7.0303	-0.544957	0.597058	0.806188	-6.89741
Q9HC84	MUC5B	seq.33007.46	-0.0349279	8.32896	-0.544764	0.597186	0.806263	-6.89752
Q7Z5N4	SDK1	seq.34383.12	0.0235613	8.73894	0.544424	0.597411	0.806469	-6.89771
P58304	VSX2	seq.28356.52	0.0282927	7.34621	0.544161	0.597586	0.806607	-6.89786
Q9HC16	APOBEC3G	seq.13930.3	0.0273453	8.30504	0.54405	0.59766	0.806607	-6.89793
Q99LC4		seq.10427.2	-0.0459055	6.06269	-0.543884	0.59777	0.806658	-6.89802
Q8NHP7	EXD1	seq.23591.9	-0.0346426	9.3231	-0.543556	0.597988	0.806671	-6.89821
A0A075B759	PPIAL4E	seq.33388.88	-0.0328028	8.45885	-0.543541	0.597998	0.806671	-6.89822
Q9Y3C8	UFC1	seq.3405.6	-0.0892857	12.3602	-0.543733	0.59787	0.806671	-6.89811
Q9Y2B1	RXYLT1	seq.29829.77	-0.0368447	8.43538	-0.54342	0.598078	0.806681	-6.89829
Q7Z6W1	TMCO2	seq.31936.20	0.0453363	9.65789	0.543271	0.598178	0.806717	-6.89838
Q13286	CLN3	seq.28437.17	0.0383066	10.1842	0.542668	0.598578	0.806963	-6.89872
Q8TBG4	ETNPPL	seq.31003.10	0.035635	7.01573	0.542724	0.598541	0.806963	-6.89869
Q9NXL2	ARHGEF38	seq.33263.15	0.0282934	7.48061	0.542726	0.59854	0.806963	-6.89869
Q99LC4		seq.10497.242	0.0219211	7.50682	0.542538	0.598664	0.806981	-6.8988
Q6PL18	ATAD2	seq.13043.157	0.0302158	6.19265	0.542185	0.598899	0.807199	-6.899
Q99LC4		seq.10013.34	0.0294839	6.53094	0.541534	0.599333	0.807361	-6.89937
P15153	RAC2	seq.18950.13	-0.023037	7.07543	-0.541422	0.599407	0.807361	-6.89944
Q15744	CEBPE	seq.21208.163	-0.0197743	8.72304	-0.54179	0.599162	0.807361	-6.89923
A5PLN9	TRAPPC13	seq.24314.9	0.0264151	9.48403	0.541489	0.599362	0.807361	-6.8994
Q96LA8	PRMT6	seq.28211.241	-0.026374	8.93037	-0.541348	0.599456	0.807361	-6.89948
Q9H147	DNTTIP1	seq.28380.1	-0.0371311	9.04879	-0.54166	0.599248	0.807361	-6.8993
P31268	HOXA7	seq.30504.3	-0.0257507	8.74265	-0.541135	0.599597	0.807453	-6.8996
P02100	HBE1	seq.7136.107	-0.0268781	9.32946	-0.540721	0.599873	0.807726	-6.89984
Q86VP1	TAX1BP1	seq.12721.4	0.0215255	8.70973	0.540304	0.600151	0.8079	-6.90007
Q5T4F4	ZFYVE27	seq.13432.9	0.0531779	9.46043	0.539455	0.600716	0.8079	-6.90056
Q9NWZ3	IRAK4	seq.18162.167	-0.0322906	6.92945	-0.539049	0.600986	0.8079	-6.90079
P17516	AKR1C4	seq.18397.5	0.0296968	5.48677	0.539219	0.600873	0.8079	-6.90069
O96017	CHEK2	seq.19328.51	0.0241374	9.19193	0.539366	0.600775	0.8079	-6.90061
O14920	IKBKB	seq.24940.3	0.0188999	8.85734	0.539165	0.60091	0.8079	-6.90073
Q9UH77	KLHL3	seq.25039.10	0.0270211	9.4344	0.538994	0.601023	0.8079	-6.90082
Q8IWE5	PLEKHM2	seq.25291.27	0.0382021	9.05861	0.539618	0.600608	0.8079	-6.90047
Q9BWG6	SCNM1	seq.28233.48	-0.0345797	8.26601	-0.53979	0.600493	0.8079	-6.90037
Q6H9L7	ISM2	seq.29547.28	0.0307092	6.87114	0.53916	0.600913	0.8079	-6.90073
Q96EG1	ARSG	seq.29936.93	-0.0208651	8.63841	-0.539162	0.600911	0.8079	-6.90073
Q9NSC7	ST6GALNAC1	seq.7867.154	0.024788	6.64264	0.53927	0.60084	0.8079	-6.90067
Q14118	DAG1	seq.8369.28	-0.0769504	14.6355	-0.539911	0.600413	0.8079	-6.9003
Q07837	SLC3A1	seq.9000.177	0.0180235	9.23742	0.540349	0.600121	0.8079	-6.90005
O14618	CCS	seq.13068.139	0.0367356	5.19353	0.538551	0.601319	0.807947	-6.90107
P35712	SOX6	seq.24929.26	0.0261926	8.47365	0.538505	0.601349	0.807947	-6.9011
Q9H9S0	NANOG	seq.2732.58	0.0256159	7.83253	0.538621	0.601272	0.807947	-6.90103
Q6UWP8	SBSN	seq.5724.58	0.0172202	7.03464	0.538767	0.601175	0.807947	-6.90095
Q68CQ7	GLT8D1	seq.8955.60	-0.018597	8.84919	-0.537449	0.602053	0.808795	-6.9017
Q8N5H3	FAM89B	seq.24638.3	-0.0258959	8.7765	-0.537212	0.602211	0.808864	-6.90184
Q08188	TGM3	seq.4471.50	0.581212	8.3793	0.537142	0.602258	0.808864	-6.90188
Q96AE7	TTC17	seq.9550.153	0.027264	7.22237	0.537043	0.602324	0.808864	-6.90193
Q9H7T9	AUNIP	seq.29686.79	0.0230969	6.27742	0.536314	0.60281	0.809419	-6.90235
Q9NRS4	TMPRSS4	seq.28465.8	-0.0187876	8.36129	-0.535152	0.603586	0.810362	-6.903
A6NDY0	PABPN1L	seq.30580.23	-0.0312415	7.76304	-0.534717	0.603876	0.810654	-6.90325
Q12979	ABR	seq.21958.4	0.0280923	8.93054	0.534325	0.604138	0.810824	-6.90347
P14384	CPM	seq.9416.77	0.205234	7.56878	0.534309	0.604149	0.810824	-6.90348
Q9BUP3	HTATIP2	seq.10630.5	0.0305483	6.77917	0.5341	0.604288	0.810913	-6.9036
Q00536	CDK16	seq.16867.76	0.0215016	9.39641	0.533851	0.604454	0.811037	-6.90374
Q96CS2	HAUS1	seq.21306.7	0.0193067	8.47319	0.533562	0.604648	0.811112	-6.9039
P12004	PCNA	seq.2915.6	0.0213993	7.21635	0.533404	0.604754	0.811112	-6.90399
O95399	UTS2	seq.6020.52	-0.0229738	9.95775	-0.53333	0.604803	0.811112	-6.90403
Q9HBE4	IL21	seq.7124.18	0.0264536	8.21582	0.533346	0.604792	0.811112	-6.90402
Q99424	ACOX2	seq.25868.116	0.0446339	9.01776	0.53286	0.605117	0.811245	-6.9043
Q8N807	PDILT	seq.7092.7	-0.021985	8.27632	-0.533029	0.605004	0.811245	-6.9042
Q99LC4		seq.9512.24	0.0219837	7.74366	0.532853	0.605122	0.811245	-6.9043
Q8N3F8	MICALL1	seq.24973.11	-0.020629	8.31754	-0.532693	0.605229	0.811247	-6.90439
Q14258	TRIM25	seq.28783.10	-0.0329932	6.54252	-0.532631	0.60527	0.811247	-6.90443
P22301	IL10	seq.13723.6	-0.0279392	6.31709	-0.532305	0.605488	0.811355	-6.90461
Q16773	KYAT1	seq.17365.7	-0.0176492	8.17393	-0.532109	0.605619	0.811355	-6.90472
Q8WVV9	HNRNPLL	seq.23657.102	-0.0476673	8.09863	-0.532074	0.605643	0.811355	-6.90474
Q9P0G3	KLK14	seq.8620.56	-0.0411087	8.36602	-0.532258	0.60552	0.811355	-6.90464
Q9BZR6	RTN4R	seq.5105.2	-0.0822188	12.1386	-0.531947	0.605728	0.811371	-6.90481
Q9NZU1	FLRT1	seq.4547.59	-0.0211967	9.06766	-0.531638	0.605934	0.811451	-6.90499
Q9H1M3	DEFB129	seq.8347.222	0.0242357	9.03507	0.531684	0.605903	0.811451	-6.90496
Q14511	NEDD9	seq.12862.14	0.022542	9.71414	0.531147	0.606263	0.811693	-6.90526
P78330	PSPH	seq.24681.2	-0.0312262	8.19732	-0.530692	0.606567	0.811693	-6.90552
Q8N3E9	PLCD3	seq.25949.3	-0.0261188	8.46274	-0.530306	0.606826	0.811693	-6.90574
Q6ZMM2	ADAMTSL5	seq.30713.118	0.0268445	6.30048	0.530274	0.606847	0.811693	-6.90575
Q76LX8	ADAMTS13	seq.3175.51	0.0239235	7.85003	0.530609	0.606623	0.811693	-6.90557
Q8N423	LILRB2	seq.34724.85	0.0216303	8.61605	0.530298	0.606831	0.811693	-6.90574
O00626	CCL22	seq.3508.78	0.0220199	6.00194	0.530457	0.606725	0.811693	-6.90565
A6NFE2	SMCO2	seq.7925.18	0.0315417	9.47257	0.530772	0.606514	0.811693	-6.90547
Q8N4C9	C17orf78	seq.8545.14	0.0223053	8.3909	0.530802	0.606494	0.811693	-6.90546
P09848	LCT	seq.9017.58	0.0292291	8.56177	0.530897	0.60643	0.811693	-6.9054
P49815	TSC2	seq.21403.39	0.0373287	9.01972	0.530042	0.607002	0.811714	-6.90588
Q9UN36	NDRG2	seq.24463.1	0.0261885	8.84209	0.530032	0.607009	0.811714	-6.90589
Q14344	GNA13	seq.32057.5	0.0394305	10.2601	0.529842	0.607137	0.811786	-6.906
Q8IVY1	C1orf210	seq.8088.56	0.0174896	6.13157	0.52969	0.607238	0.811824	-6.90608
Q9Y6D9	MAD1L1	seq.13618.15	-0.0352591	8.30146	-0.529561	0.607325	0.811842	-6.90615
Q6DCA0	AMMECR1L	seq.18402.1	-0.0322252	7.01777	-0.529074	0.607651	0.81218	-6.90643
P55040	GEM	seq.12817.1	-0.0294959	10.5395	-0.528645	0.607938	0.812379	-6.90667
P20023	CR2	seq.15570.99	0.0278836	7.0655	0.528633	0.607946	0.812379	-6.90667
O95445	APOM	seq.14125.5	0.0238959	7.42077	0.528194	0.608241	0.812634	-6.90692
P00519	ABL1	seq.3341.33	-0.047267	8.8792	-0.528129	0.608284	0.812634	-6.90695
Q8N159	NAGS	seq.11247.20	0.0277996	8.31505	0.527439	0.608747	0.812861	-6.90734
O76064	RNF8	seq.14663.44	-0.0485342	9.61401	-0.52765	0.608606	0.812861	-6.90722
Q96CM8	ACSF2	seq.17466.72	0.0198944	8.49002	0.527555	0.608669	0.812861	-6.90727
Q99LC4		seq.7034.4	-0.0286864	8.4759	-0.527519	0.608693	0.812861	-6.90729
P15509	CSF2RA	seq.10438.19	0.0213061	9.66346	0.526529	0.609357	0.813284	-6.90785
O95833	CLIC3	seq.24693.5	0.027314	8.55886	0.526679	0.609256	0.813284	-6.90776
Q9UEW8	STK39	seq.28274.111	0.0414447	11.4	0.526658	0.60927	0.813284	-6.90778
B6A8C7	TARM1	seq.34648.29	0.0332044	7.19027	0.526539	0.60935	0.813284	-6.90784
Q6P597	KLC3	seq.24245.2	0.030681	9.85184	0.526112	0.609637	0.813388	-6.90808
Q1RMZ1	BMT2	seq.24316.10	-0.042948	7.49491	-0.526228	0.609559	0.813388	-6.90801
P26349		seq.8449.124	0.0283944	9.1013	0.526084	0.609656	0.813388	-6.9081
Q5T4F7	SFRP5	seq.23296.29	0.107589	7.94247	0.525629	0.609961	0.813404	-6.90835
Q8IV38	ANKMY2	seq.25437.18	0.0406236	9.20115	0.525948	0.609747	0.813404	-6.90817
Q9BRK4	LZTS2	seq.28767.84	0.0462415	5.90525	0.525753	0.609878	0.813404	-6.90828
P25067	COL8A2	seq.29598.123	0.0310763	6.58081	0.525699	0.609914	0.813404	-6.90831
P40616	ARL1	seq.12392.30	-0.0237844	9.54075	-0.524884	0.610461	0.813679	-6.90876
Q969W8	ZNF566	seq.12795.2	-0.0315684	8.69956	-0.525065	0.61034	0.813679	-6.90866
P43360	MAGEA6	seq.22991.9	-0.031262	9.24292	-0.524928	0.610432	0.813679	-6.90874
Q5VZI3	TMEM268	seq.31960.34	-0.0547073	8.90311	-0.525131	0.610295	0.813679	-6.90863
Q9BY49	PECR	seq.17776.15	-0.0200918	9.25885	-0.52447	0.61074	0.813761	-6.90899
Q8N6R0	METTL13	seq.30521.4	0.0208417	9.18613	0.524472	0.610738	0.813761	-6.90899
Q16204	CCDC6	seq.32063.195	-0.0317653	7.40949	-0.524464	0.610743	0.813761	-6.909
Q92889	ERCC4	seq.9895.77	-0.0266816	8.22855	-0.524155	0.610951	0.81394	-6.90917
P08684	CYP3A4	seq.26779.8	-0.0203998	8.27631	-0.523585	0.611334	0.814352	-6.90948
Q96FZ7	CHMP6	seq.21160.4	-0.0524274	11.0527	-0.523284	0.611537	0.814373	-6.90965
P49419	ALDH7A1	seq.21498.3	0.0595249	10.6027	0.523255	0.611556	0.814373	-6.90967
O43237	DYNC1LI2	seq.25053.1	0.0279998	9.98297	0.523234	0.61157	0.814373	-6.90968
O95166	GABARAP	seq.17735.130	-0.0591611	15.4797	-0.523124	0.611644	0.814374	-6.90974
Q6UXK5	LRRN1	seq.11586.2	0.0257727	10.2098	0.522915	0.611784	0.814402	-6.90985
P25445	FAS	seq.9218.7	-0.039327	7.64243	-0.522874	0.611812	0.814402	-6.90988
Q9H2X3	CLEC4M	seq.3030.3	0.0411351	12.6577	0.522299	0.612198	0.814819	-6.9102
P00742	F10	seq.3077.66	-0.10368	7.59078	-0.52201	0.612393	0.814828	-6.91036
P22792	CPN2	seq.6415.90	0.0329955	8.22886	0.522041	0.612372	0.814828	-6.91034
Q99LC4		seq.8619.12	0.0289528	7.04398	0.521961	0.612426	0.814828	-6.91038
P48645	NMU	seq.8754.5	0.0275439	9.5419	0.521488	0.612744	0.815154	-6.91064
P42768	WAS	seq.22033.7	0.0238289	8.92076	0.520796	0.61321	0.81534	-6.91103
Q969X5	ERGIC1	seq.23372.112	-0.039485	9.06074	-0.520631	0.613321	0.81534	-6.91112
Q99567	NUP88	seq.35163.7	-0.0165532	7.90609	-0.520705	0.613271	0.81534	-6.91108
Q9P126	CLEC1B	seq.4332.6	0.0325431	7.63918	0.520624	0.613326	0.81534	-6.91112
Q9HD36	BCL2L10	seq.7249.37	0.0340162	7.30031	0.520821	0.613193	0.81534	-6.91101
P61366	OSTN	seq.7265.32	-0.0288748	7.81525	-0.521109	0.612999	0.81534	-6.91085
Q96JB5	CDK5RAP3	seq.21238.40	0.0361337	12.3103	0.52035	0.61351	0.815446	-6.91127
Q9C035	TRIM5	seq.21438.45	-0.0562215	10.8727	-0.520286	0.613553	0.815446	-6.91131
O95716	RAB3D	seq.19808.26	-0.0435093	8.94221	-0.52003	0.613726	0.815578	-6.91145
P80108	GPLD1	seq.31621.59	0.0281775	7.5504	0.519169	0.614306	0.816251	-6.91192
Q6P1R3	MSANTD2	seq.25452.16	-0.0309417	6.50147	-0.518923	0.614471	0.816373	-6.91206
Q9UMX1	SUFU	seq.17468.1	-0.0220444	9.38533	-0.518791	0.61456	0.816393	-6.91213
Q86YD3	TMEM25	seq.9014.18	-0.0260097	6.61588	-0.518426	0.614806	0.816622	-6.91233
Q3KNT9	TMEM95	seq.34129.5	0.023998	8.71977	0.518287	0.6149	0.816649	-6.91241
O15393	TMPRSS2	seq.33036.166	-0.021712	7.99503	-0.518168	0.61498	0.816657	-6.91247
P42081	CD86	seq.6232.54	0.0162099	8.86755	0.51791	0.615154	0.81673	-6.91261
E0CX11	STMP1	seq.8927.6	0.0239622	9.41628	0.517869	0.615182	0.81673	-6.91264
Q9BZ29	DOCK9	seq.14002.18	0.0197856	8.10365	0.517516	0.615419	0.816947	-6.91283
P04070	PROC	seq.2961.1	0.0234877	9.13975	0.517349	0.615532	0.817	-6.91292
Q5T6X4	FAM162B	seq.11163.7	0.023722	9.80667	0.517216	0.615622	0.81701	-6.91299
H3BQB6	STMND1	seq.34778.40	-0.0234927	8.70267	-0.517118	0.615688	0.81701	-6.91305
Q99LC4		seq.10502.15	-0.0248776	7.31949	-0.516829	0.615883	0.817073	-6.91321
Q96JX3	SERAC1	seq.8985.13	-0.0261008	8.68211	-0.516865	0.615859	0.817073	-6.91319
Q8N0X2	SPAG16	seq.25844.7	0.0210436	6.52404	0.516604	0.616035	0.817079	-6.91333
O95467	GNAS	seq.5757.45	-0.0286382	8.30676	-0.516605	0.616034	0.817079	-6.91333
Q8IZV5	RDH10	seq.19613.16	0.0344664	9.71796	0.516219	0.616295	0.817131	-6.91354
P22102	GART	seq.30509.9	-0.0345297	7.97016	-0.516415	0.616162	0.817131	-6.91343
Q96S86	HAPLN3	seq.33337.16	0.0352857	15.1067	0.51629	0.616246	0.817131	-6.9135
Q92974	ARHGEF2	seq.12848.9	0.0220532	8.4384	0.516082	0.616387	0.817132	-6.91361
O15127	SCAMP2	seq.29658.9	-0.026155	7.52734	-0.515998	0.616444	0.817132	-6.91366
P43405	SYK	seq.10722.13	0.042158	9.41434	0.515355	0.616878	0.81732	-6.91401
Q9UIS9	MBD1	seq.14294.61	0.0234115	8.07833	0.515224	0.616966	0.81732	-6.91408
Q7L8W6	DPH6	seq.27361.1	-0.045286	7.10951	-0.515133	0.617028	0.81732	-6.91413
Q16515	ASIC2	seq.31915.2	0.0327233	6.17214	0.515219	0.61697	0.81732	-6.91409
P07948	LYN	seq.3453.87	0.0315643	8.57242	0.515518	0.616768	0.81732	-6.91392
O43320	FGF16	seq.4393.3	-0.0243554	9.79124	-0.515537	0.616755	0.81732	-6.91391
O95365	ZBTB7A	seq.25124.21	0.0227971	8.50988	0.514793	0.617257	0.817527	-6.91432
Q9BXU9	CALN1	seq.10933.107	0.0279114	9.77367	0.514125	0.617709	0.817831	-6.91468
P28360	MSX1	seq.28616.50	-0.0277283	8.8386	-0.514327	0.617572	0.817831	-6.91457
Q99LC4		seq.6401.73	-0.0322082	7.83695	-0.514218	0.617645	0.817831	-6.91463
Q9GZS9	CHST5	seq.7020.13	-0.0317522	6.26637	-0.513997	0.617795	0.817847	-6.91475
Q15796	SMAD2	seq.11353.143	0.0246898	8.17265	0.513758	0.617957	0.817964	-6.91488
O00744	WNT10B	seq.21940.12	0.0193787	8.48797	0.513512	0.618123	0.818033	-6.91502
P61266	STX1B	seq.6966.144	0.0248406	8.62643	0.513462	0.618156	0.818033	-6.91504
Q9NRH1	YAE1	seq.21124.17	-0.0149915	7.27624	-0.512856	0.618566	0.818477	-6.91537
O75061	DNAJC6	seq.32001.11	-0.0328438	7.49697	-0.512615	0.618729	0.818595	-6.9155
Q8N5Y8	PARP16	seq.7881.244	0.0296691	9.108	0.512107	0.619072	0.818952	-6.91578
P42224	STAT1	seq.12351.25	0.0216537	9.71362	0.511614	0.619406	0.819158	-6.91605
Q9Y4C2	TCAF1	seq.31065.21	-0.0747687	9.128	-0.511549	0.61945	0.819158	-6.91608
P04085	PDGFA	seq.4499.21	-0.0227081	9.36515	-0.511666	0.619371	0.819158	-6.91602
P24752	ACAT1	seq.19197.95	0.0554441	7.03732	0.511253	0.61965	0.819227	-6.91624
Q86T03	PIP4P1	seq.34947.80	0.0347128	7.34619	0.511258	0.619647	0.819227	-6.91624
Q99LC4		seq.9338.2	-0.0633791	11.4539	-0.510597	0.620094	0.819716	-6.9166
Q96MU7	YTHDC1	seq.8878.48	0.0291559	9.06148	0.510424	0.620211	0.819774	-6.91669
Q5BKU9	OXLD1	seq.20399.7	-0.0288153	7.97047	-0.509764	0.620658	0.820181	-6.91705
Q8IYS5	OSCAR	seq.8702.42	0.0260288	8.9212	0.509751	0.620667	0.820181	-6.91706
O76096	CST7	seq.14038.130	0.0182164	7.64819	0.509504	0.620834	0.820205	-6.91719
P0CG47|P51668	UBB|UBE2D1	seq.21926.24	-0.0282661	8.58754	-0.509506	0.620833	0.820205	-6.91719
P30046	DDT	seq.19237.17	-0.0292674	7.96374	-0.509158	0.621069	0.820418	-6.91738
Q13107	USP4	seq.21763.46	0.0247994	6.70865	0.508524	0.621498	0.820796	-6.91772
P80098	CCL7	seq.22969.12	-0.0341819	6.26109	-0.508407	0.621577	0.820796	-6.91778
Q9UM47	NOTCH3	seq.5108.72	-0.0831771	13.8183	-0.508443	0.621553	0.820796	-6.91776
Q5TCS8	AK9	seq.31349.4	0.0404492	7.81582	0.508243	0.621689	0.820845	-6.91787
Q6UXB4	CLEC4G	seq.19765.17	-0.022453	7.97522	-0.507761	0.622015	0.821148	-6.91813
P98066	TNFAIP6	seq.5036.50	-0.0435646	8.25314	-0.507686	0.622066	0.821148	-6.91817
P27487	DPP4	seq.15460.9	0.0214631	9.00026	0.506858	0.622628	0.821792	-6.91862
P25440	BRD2	seq.10074.128	0.0315888	8.8019	0.506352	0.622971	0.821853	-6.91889
Q8WZ42	TTN	seq.11352.42	0.020631	8.34758	0.506604	0.6228	0.821853	-6.91875
O75452	RDH16	seq.12881.17	0.033401	10.2476	0.505895	0.623281	0.821853	-6.91913
Q08116	RGS1	seq.18945.11	-0.0203967	9.5705	-0.505973	0.623228	0.821853	-6.91909
Q9NU19	TBC1D22B	seq.21381.73	-0.0205573	8.48495	-0.505804	0.623343	0.821853	-6.91918
Q16853	AOC3	seq.21491.7	0.0219375	7.13564	0.505663	0.623439	0.821853	-6.91926
P14373	TRIM27	seq.22814.1	0.0215351	7.56329	0.505259	0.623712	0.821853	-6.91947
Q9H694	BICC1	seq.30416.57	0.0206168	6.06625	0.506322	0.622991	0.821853	-6.9189
P22557	ALAS2	seq.32024.140	0.0245047	6.84318	0.505665	0.623437	0.821853	-6.91926
Q08397	LOXL1	seq.32978.58	-0.0315349	8.41466	-0.505289	0.623692	0.821853	-6.91946
Q9BT81	SOX7	seq.33413.121	-0.0349253	8.50105	-0.505434	0.623593	0.821853	-6.91938
Q9NP58	ABCB6	seq.34400.13	0.0519946	8.84919	0.505694	0.623418	0.821853	-6.91924
O60882	MMP20	seq.6374.7	-0.0424513	7.82639	-0.505343	0.623656	0.821853	-6.91943
O95156	NXPH2	seq.9511.61	-0.040906	6.35527	-0.505849	0.623312	0.821853	-6.91916
P43155	CRAT	seq.12637.7	-0.0210152	8.3641	-0.504896	0.623959	0.82208	-6.91967
Q96C36	PYCR2	seq.18328.36	-0.0229506	9.42433	-0.504664	0.624116	0.822092	-6.91979
Q6UY11	DLK2	seq.9359.9	0.056541	8.0259	0.504676	0.624109	0.822092	-6.91979
Q14541	HNF4G	seq.34813.174	-0.028042	8.70836	-0.504542	0.6242	0.822104	-6.91986
P49675	STAR	seq.10085.25	0.0411291	12.0144	0.503004	0.625244	0.822405	-6.92068
Q96A25	TMEM106A	seq.10499.1	-0.0350175	5.30391	-0.503796	0.624706	0.822405	-6.92026
Q6IN85	PPP4R3A	seq.10866.60	-0.0441184	9.04909	-0.503047	0.625215	0.822405	-6.92066
O43281	EFS	seq.12572.236	-0.0203459	9.54357	-0.504091	0.624506	0.822405	-6.9201
Q8TDN1	KCNG4	seq.13525.17	0.0352733	8.4307	0.503372	0.624994	0.822405	-6.92048
Q9BXR0	QTRT1	seq.21380.77	0.0252655	8.016	0.503759	0.624731	0.822405	-6.92028
Q9BXI3	NT5C1A	seq.23362.26	0.0973256	5.88296	0.503021	0.625233	0.822405	-6.92067
Q96HZ4	HES6	seq.24654.13	0.0178189	9.02007	0.503898	0.624637	0.822405	-6.9202
Q9UP65	PLA2G4C	seq.33437.3	-0.0299783	7.70967	-0.503586	0.624849	0.822405	-6.92037
Q15155	NOMO1	seq.35134.32	0.0300527	6.35294	0.503136	0.625155	0.822405	-6.92061
P46734	MAP2K3	seq.6151.18	-0.0200456	7.75136	-0.503267	0.625066	0.822405	-6.92054
Q16739	UGCG	seq.33798.13	0.0322348	9.91265	0.502772	0.625402	0.822417	-6.9208
P83859	QRFP	seq.6463.59	0.0202641	8.95421	0.502801	0.625382	0.822417	-6.92079
P41970	ELK3	seq.26781.7	0.0384599	9.81919	0.501707	0.626126	0.822988	-6.92137
Q15672	TWIST1	seq.28759.33	-0.0285534	7.8958	-0.501942	0.625966	0.822988	-6.92125
Q6PRD7	CEMP1	seq.33298.52	-0.0283593	8.66701	-0.501697	0.626133	0.822988	-6.92138
Q86SS6	SYT9	seq.8066.38	0.0234335	7.31816	0.501698	0.626132	0.822988	-6.92138
Q9BQ48	MRPL34	seq.6933.20	0.0224044	9.20978	0.501492	0.626272	0.823002	-6.92148
Q14184	DOC2B	seq.7997.118	-0.0186157	6.91067	-0.501463	0.626292	0.823002	-6.9215
Q9H425	C1orf198	seq.8035.6	-0.0176724	8.22911	-0.501266	0.626426	0.82308	-6.92161
P49802	RGS7	seq.12538.19	0.0540859	6.95921	0.500889	0.626683	0.823263	-6.92181
A8K2U0	A2ML1	seq.15482.12	0.0326092	7.88001	0.500796	0.626746	0.823263	-6.92186
Q9BXW6	OSBPL1A	seq.25266.14	0.020019	7.06898	0.500734	0.626788	0.823263	-6.92189
Q9UJV3	MID2	seq.14249.68	-0.0318328	7.62026	-0.500441	0.626987	0.823295	-6.92204
P51858	HDGF	seq.16758.96	0.0708124	14.3966	0.500291	0.627089	0.823295	-6.92212
O75027	ABCB7	seq.35557.31	0.0592596	10.4471	0.500261	0.62711	0.823295	-6.92214
Q6FHJ7	SFRP4	seq.9284.25	-0.021041	8.6059	-0.500525	0.62693	0.823295	-6.922
Q99LC4		seq.10533.1	-0.0204087	4.51949	-0.499499	0.627629	0.823753	-6.92254
Q9NX76	CMTM6	seq.29791.2	-0.0384525	9.76205	-0.499421	0.627682	0.823753	-6.92258
O00220	TNFRSF10A	seq.4832.75	-0.0242307	8.67201	-0.49953	0.627607	0.823753	-6.92253
Q16875	PFKFB3	seq.12456.5	-0.0264356	7.96539	-0.499236	0.627808	0.823821	-6.92268
Q8TF39	ZNF483	seq.23414.12	0.025088	8.17881	0.498924	0.62802	0.823905	-6.92285
Q99969	RARRES2	seq.3079.62	0.113684	16.2548	0.499029	0.627949	0.823905	-6.92279
O95881	TXNDC12	seq.4815.25	-0.0302944	9.288	-0.498749	0.62814	0.823964	-6.92294
A5PKW4	PSD	seq.13055.53	0.0213389	6.48241	0.498574	0.628259	0.824022	-6.92303
Q96GX1	TCTN2	seq.11433.11	0.0241221	6.66176	0.497713	0.628846	0.824262	-6.92349
Q9UGM3	DMBT1	seq.19212.4	0.0290455	8.16811	0.49784	0.628759	0.824262	-6.92342
Q9UJZ1	STOML2	seq.26126.8	0.0162037	8.81508	0.497906	0.628714	0.824262	-6.92339
Q96JC1	VPS39	seq.34290.5	-0.0278876	7.82404	-0.497543	0.628962	0.824262	-6.92358
Q9UN66	PCDHB8	seq.35119.5	0.02131	8.4716	0.497907	0.628713	0.824262	-6.92339
Q9UIB8	CD84	seq.8073.3	0.0247119	4.10018	0.49775	0.62882	0.824262	-6.92347
C9JXX5	C11orf94	seq.8383.20	0.0229723	9.3447	0.497566	0.628946	0.824262	-6.92357
Q9BYG8	GSDMC	seq.33028.27	0.0533658	16.048	0.497029	0.629312	0.824428	-6.92385
Q9BRP9		seq.34935.22	0.0265612	8.77103	0.49724	0.629168	0.824428	-6.92374
P41217	CD200	seq.5112.73	-0.0312284	10.214	-0.49704	0.629304	0.824428	-6.92384
Q08AM6	VAC14	seq.24951.3	-0.0308547	8.63459	-0.496396	0.629744	0.824702	-6.92418
P32970	CD70	seq.8762.38	-0.0317232	8.49604	-0.496604	0.629602	0.824702	-6.92407
P50539	MXI1	seq.9035.2	0.020577	7.68866	0.49646	0.6297	0.824702	-6.92415
Q13137	CALCOCO2	seq.12534.10	-0.0146682	8.87655	-0.495976	0.63003	0.824979	-6.9244
P20933	AGA	seq.10435.2	0.0222431	6.99028	0.495674	0.630236	0.825054	-6.92456
Q496F6	CD300E	seq.8287.17	0.0246305	6.21923	0.495746	0.630187	0.825054	-6.92453
Q9P016	THYN1	seq.12424.107	-0.020974	8.77693	-0.495104	0.630625	0.825076	-6.92486
Q86VU5	COMTD1	seq.23253.5	0.027101	6.35328	0.495293	0.630496	0.825076	-6.92476
HCE000104	HCE000104	seq.2513.7	0.0147168	12.7636	0.495213	0.630551	0.825076	-6.92481
O60330	PCDHGA12	seq.6938.21	0.0262461	8.20371	0.495187	0.630569	0.825076	-6.92482
Q96PU8	QKI	seq.7253.6	0.0329973	7.15475	0.495205	0.630556	0.825076	-6.92481
P08571	CD14	seq.16914.104	0.0253665	8.89463	0.494545	0.631007	0.825264	-6.92516
O15194	CTDSPL	seq.20929.4	0.0252953	6.64664	0.494618	0.630957	0.825264	-6.92512
O14771	ZNF213	seq.28307.17	0.0282336	7.53689	0.49437	0.631126	0.825264	-6.92525
P05549	TFAP2A	seq.35024.48	0.0328067	7.85443	0.494287	0.631183	0.825264	-6.92529
P29323	EPHB2	seq.8348.4	0.0262406	9.35053	0.494239	0.631216	0.825264	-6.92532
Q99LC4		seq.8377.87	0.0270662	9.21417	0.494418	0.631093	0.825264	-6.92522
P02675	FGB	seq.18890.227	-0.0317373	8.53246	-0.494034	0.631356	0.82535	-6.92543
Q9NPB1	NT5M	seq.17856.23	-0.0209069	7.52573	-0.493851	0.63148	0.825389	-6.92552
A6H8Z2	FAM221B	seq.25493.11	-0.0278769	6.60159	-0.493772	0.631535	0.825389	-6.92556
Q8N8I0	SAMD12	seq.22771.6	0.0190487	7.43253	0.493547	0.631688	0.825493	-6.92568
P06126	CD1A	seq.10814.7	-0.0243265	7.95773	-0.493207	0.631921	0.825504	-6.92586
O00602	FCN1	seq.15582.25	-0.0246251	7.83107	-0.493423	0.631773	0.825504	-6.92575
P38484	IFNGR2	seq.9180.6	-0.0334671	8.64015	-0.493284	0.631868	0.825504	-6.92582
P09493	TPM1	seq.5033.27	-0.0298567	8.415	-0.493087	0.632003	0.825514	-6.92592
O95076	ALX3	seq.28554.1	-0.0307172	5.89976	-0.492544	0.632373	0.825901	-6.92621
Q99LC4		seq.9088.20	0.0223316	9.29653	0.492272	0.632559	0.826046	-6.92635
Q8TD46	CD200R1	seq.10636.1	0.0177305	6.37636	0.491123	0.633345	0.826356	-6.92695
P69892	HBG2	seq.19774.8	0.0515839	11.0146	0.491254	0.633255	0.826356	-6.92688
Q969S2	NEIL2	seq.21476.43	-0.0225944	7.09468	-0.491056	0.633391	0.826356	-6.92698
Q9GZQ3	COMMD5	seq.24704.38	0.0223243	8.07053	0.491259	0.633252	0.826356	-6.92688
Q9P2G3	KLHL14	seq.24903.7	0.0151625	8.44372	0.491048	0.633397	0.826356	-6.92699
Q9H069	DRC3	seq.30232.17	0.0224013	9.05054	0.491661	0.632977	0.826356	-6.92667
Q9BPZ7	MAPKAP1	seq.30737.38	0.0266544	6.85349	0.490945	0.633467	0.826356	-6.92704
Q9NX31	OSER1	seq.33173.5	0.0275801	11.112	0.491679	0.632965	0.826356	-6.92666
Q14507	EDDM3A	seq.9536.16	0.0649807	9.39554	0.491209	0.633286	0.826356	-6.9269
P23515	OMG	seq.16908.5	0.040571	10.0398	0.490603	0.633701	0.826563	-6.92722
Q96EN8	MOCOS	seq.24419.3	-0.0316799	7.479	-0.490384	0.633851	0.826661	-6.92733
Q9NR97	TLR8	seq.30811.64	0.0335612	10.791	0.490148	0.634012	0.826774	-6.92746
Q99LC4		seq.10943.36	0.0273544	7.99988	0.489424	0.634508	0.826868	-6.92783
O00213	APBB1	seq.14206.28	-0.0173383	5.91187	-0.489389	0.634532	0.826868	-6.92785
Q9BQ89	FAM110A	seq.22371.46	-0.037978	9.46637	-0.48959	0.634394	0.826868	-6.92775
Q99LC4		seq.6419.75	0.0232177	7.84251	0.489665	0.634342	0.826868	-6.92771
Q99LC4		seq.9347.13	0.0285787	7.73451	0.489765	0.634274	0.826868	-6.92765
Q9UN42	ATP1B4	seq.9933.49	0.0277119	7.38554	0.48951	0.634449	0.826868	-6.92779
Q9UBI6	GNG12	seq.25211.14	0.0364141	8.31714	0.48891	0.634859	0.827115	-6.9281
P42684	ABL2	seq.5261.13	-0.0208101	9.14149	-0.488895	0.63487	0.827115	-6.92811
Q12866	MERTK	seq.20572.6	-0.030007	7.18879	-0.488725	0.634986	0.827169	-6.9282
O75071	EFCAB14	seq.10830.5	-0.0387227	8.34659	-0.488055	0.635446	0.827223	-6.92854
Q16822	PCK2	seq.22405.61	0.0239337	8.0926	0.488239	0.635319	0.827223	-6.92845
Q16849	PTPRN	seq.25954.3	-0.0162942	8.98535	-0.488011	0.635475	0.827223	-6.92857
Q96NB2	SFXN2	seq.29711.10	0.0237376	6.79091	0.488098	0.635416	0.827223	-6.92852
Q07444	KLRC3	seq.7795.14	0.0201589	8.53115	0.488248	0.635313	0.827223	-6.92844
P11006	magainins	seq.8444.46	0.0217751	9.52361	0.488297	0.635279	0.827223	-6.92842
P98160	HSPG2	seq.15626.223	0.0604951	11.1513	0.487794	0.635624	0.827296	-6.92868
Q96RF0	SNX18	seq.30473.28	-0.0297478	7.87329	-0.487711	0.635681	0.827296	-6.92872
P10966|P01732	CD8B|CD8A	seq.21692.12	0.0245019	8.73125	0.487266	0.635986	0.827595	-6.92895
P41235	HNF4A	seq.10041.3	0.0441016	12.8421	0.486146	0.636754	0.827816	-6.92953
P49771	FLT3LG	seq.14093.10	-0.0327901	9.75172	-0.486875	0.636254	0.827816	-6.92915
Q6ICB4	PHETA2	seq.24656.6	0.0264768	8.46569	0.486615	0.636432	0.827816	-6.92929
P10523	SAG	seq.25461.3	0.0360544	6.0694	0.485603	0.637126	0.827816	-6.92981
Q01850	CDR2	seq.28022.55	0.0376125	8.92517	0.486581	0.636456	0.827816	-6.92931
Q8NEF3	CCDC112	seq.28102.57	-0.0339017	6.79799	-0.485688	0.637068	0.827816	-6.92977
P41214	EIF2D	seq.28503.1	0.0371694	6.16804	0.485675	0.637076	0.827816	-6.92977
Q5T7N3	KANK4	seq.30783.44	-0.0243161	9.13066	-0.486405	0.636576	0.827816	-6.9294
Q96CN5	LRRC45	seq.32765.86	-0.0535224	12.8512	-0.485835	0.636967	0.827816	-6.92969
P62249	RPS16	seq.33409.237	0.0262353	9.45705	0.485911	0.636915	0.827816	-6.92965
P01344	IGF2	seq.6973.111	-0.0249985	8.21502	-0.486083	0.636797	0.827816	-6.92956
P10645	CHGA	seq.8476.11	-0.040712	10.757	-0.485897	0.636925	0.827816	-6.92966
P16070	CD44	seq.9283.8	-0.0200735	6.2441	-0.486409	0.636573	0.827816	-6.92939
Q00266	MAT1A	seq.21247.16	0.0214131	6.42307	0.484923	0.637593	0.828131	-6.93016
Q96PL2	TECTB	seq.21549.144	0.0407418	10.297	0.484995	0.637543	0.828131	-6.93012
Q9HBY8	SGK2	seq.29084.193	0.0187059	7.94105	0.484992	0.637545	0.828131	-6.93013
Q8TCA0	LRRC20	seq.23288.28	0.0235099	7.87897	0.4844	0.637952	0.8285	-6.93043
P48668	KRT6C	seq.31248.5	-0.0175719	8.45563	-0.484147	0.638125	0.828628	-6.93056
Q9NP86	CABP5	seq.22445.2	0.0196736	6.39226	0.484023	0.638211	0.828642	-6.93063
Q03060	CREM	seq.22116.9	-0.0326935	6.51046	-0.483752	0.638397	0.828786	-6.93076
Q9NY30	BTG4	seq.22089.13	0.0411559	10.7767	0.483415	0.638628	0.828963	-6.93094
Q8NBM8	PCYOX1L	seq.5599.88	0.105357	13.3195	0.483336	0.638682	0.828963	-6.93098
Q92686	NRGN	seq.18303.39	0.0322454	10.4482	0.483205	0.638772	0.828983	-6.93105
Q15884	FAM189A2	seq.5719.66	0.0177309	8.85666	0.482541	0.639228	0.829478	-6.93139
Q5VTD9	GFI1B	seq.29413.22	0.0189492	6.56934	0.482327	0.639375	0.829571	-6.9315
Q16560	SNRNP35	seq.31751.36	-0.0245218	8.54327	-0.482144	0.639501	0.829637	-6.93159
Q6UXG2	ELAPOR1	seq.10637.50	-0.023542	6.295	-0.481303	0.640079	0.82968	-6.93202
Q6ICC9	RTL6	seq.20954.27	-0.0259091	6.2302	-0.481197	0.640152	0.82968	-6.93207
P27449	ATP6V0C	seq.28612.28	0.0210774	8.68461	0.481459	0.639972	0.82968	-6.93194
Q96HA9	PEX11G	seq.31113.12	0.0179142	9.80087	0.481761	0.639764	0.82968	-6.93179
Q15431	SYCP1	seq.34303.17	0.031375	6.35068	0.481166	0.640173	0.82968	-6.93209
P23378	GLDC	seq.34434.30	-0.021283	9.14832	-0.481944	0.639638	0.82968	-6.93169
B8ZZ34	SHISA8	seq.34590.136	0.0215393	7.24193	0.481455	0.639974	0.82968	-6.93194
P43362	MAGEA9	seq.34776.8	0.0207047	6.76019	0.481116	0.640208	0.82968	-6.93212
Q7Z304	MAMDC2	seq.6119.14	-0.0187294	9.31092	-0.481459	0.639972	0.82968	-6.93194
Q99062	CSF3R	seq.2719.3	0.0210623	8.30894	0.480748	0.640461	0.829911	-6.9323
Q13018	PLA2R1	seq.10916.44	-0.0306556	5.8775	-0.479972	0.640994	0.830273	-6.9327
P42701	IL12RB1	seq.13706.12	0.0206905	6.09692	0.479877	0.64106	0.830273	-6.93275
O43175	PHGDH	seq.15548.35	0.0389145	12.2514	0.479838	0.641087	0.830273	-6.93277
Q8WUM4	PDCD6IP	seq.18174.79	-0.0334513	8.38989	-0.480214	0.640828	0.830273	-6.93258
P23510	TNFSF4	seq.2839.2	0.017712	7.47662	0.479797	0.641115	0.830273	-6.93279
P08582	MELTF	seq.30683.107	0.0168346	9.02393	0.479628	0.641231	0.830326	-6.93288
Q86WR0	CCDC25	seq.18264.12	0.0208449	8.30747	0.479299	0.641457	0.830452	-6.93304
Q15329	E2F5	seq.22125.9	-0.0312341	6.68444	-0.479168	0.641547	0.830452	-6.93311
Q9UIW0	VAX2	seq.29411.5	0.0181512	6.4467	0.479161	0.641553	0.830452	-6.93311
Q8N474	SFRP1	seq.14042.11	0.127814	13.391	0.479045	0.641632	0.830458	-6.93317
Q6UWR7	ENPP6	seq.15579.26	-0.0259315	7.32495	-0.478705	0.641866	0.830663	-6.93335
Q8IVU1	IGDCC3	seq.11952.1	0.0175658	8.64527	0.477367	0.642788	0.830935	-6.93403
O95429	BAG4	seq.12844.10	-0.0278434	9.35699	-0.477554	0.642659	0.830935	-6.93393
Q92620	DHX38	seq.13645.14	0.0255665	7.94865	0.477716	0.642548	0.830935	-6.93385
P21291	CSRP1	seq.15529.33	-0.0265875	8.84805	-0.478005	0.642348	0.830935	-6.9337
Q5HYN5	CT45A1	seq.24667.27	0.0195364	8.15878	0.477537	0.642671	0.830935	-6.93394
Q9H7X0	NAA60	seq.25853.148	0.0192261	9.2904	0.478233	0.642192	0.830935	-6.93359
Q16850	CYP51A1	seq.28493.64	-0.0269294	7.56008	-0.477939	0.642394	0.830935	-6.93374
P0DPH9	CXorf51B	seq.34871.43	0.0305955	7.63065	0.477799	0.64249	0.830935	-6.93381
Q9Y5H3	PCDHGA10	seq.6321.65	-0.0482726	9.03893	-0.477312	0.642825	0.830935	-6.93405
P29323	EPHB2	seq.8225.86	-0.0793772	14.2602	-0.477324	0.642817	0.830935	-6.93405
P14859	POU2F1	seq.11715.1	0.023511	6.29059	0.476714	0.643238	0.831177	-6.93436
Q9BWL3	C1orf43	seq.6937.251	0.0244986	7.5168	0.47684	0.643151	0.831177	-6.93429
P48740	MASP1	seq.8091.16	0.0335644	5.44181	0.476738	0.643221	0.831177	-6.93435
Q86XF0	DHFR2	seq.30626.114	0.0395513	11.6546	0.476529	0.643365	0.831245	-6.93445
P05107	ITGB2	seq.12750.9	0.017536	9.02928	0.476083	0.643673	0.831254	-6.93468
O15525	MAFG	seq.19281.86	-0.0209851	7.81286	-0.476092	0.643666	0.831254	-6.93467
Q8TB40	ABHD4	seq.21780.15	-0.0263675	8.02019	-0.476156	0.643622	0.831254	-6.93464
Q8TC71	SPATA18	seq.32620.66	0.0261748	8.97364	0.476274	0.643541	0.831254	-6.93458
Q14703	MBTPS1	seq.7240.2	-0.0384779	8.35245	-0.475836	0.643843	0.831378	-6.9348
Q14714	SSPN	seq.23275.9	0.0327272	9.59209	0.475417	0.644132	0.831653	-6.93501
P48740	MASP1	seq.27301.15	-0.0293788	8.44331	-0.475245	0.64425	0.831702	-6.9351
Q8N7C7	RNF148	seq.9955.40	-0.0283713	7.69187	-0.475145	0.644319	0.831702	-6.93515
Q5VV42	CDKAL1	seq.30592.102	0.0284347	9.21464	0.474883	0.6445	0.831838	-6.93528
P55291	CDH15	seq.11215.6	0.0173189	8.60164	0.4747	0.644626	0.83184	-6.93538
Q9Y2B4	TP53TG5	seq.22794.4	0.0155317	7.83909	0.474663	0.644652	0.83184	-6.9354
Q07817	BCL2L1	seq.4423.77	0.0306207	8.54836	0.474516	0.644753	0.831874	-6.93547
Q92738	USP6NL	seq.35476.2	0.0389618	5.62555	0.474402	0.644832	0.831879	-6.93553
Q92793	CREBBP	seq.13614.6	0.0467702	10.9073	0.474073	0.645059	0.831935	-6.93569
Q9UBQ0	VPS29	seq.26298.5	0.0229915	8.31024	0.473556	0.645416	0.831935	-6.93595
O14495	PLPP3	seq.31282.106	-0.0160345	9.08957	-0.473527	0.645435	0.831935	-6.93597
Q5T215	TRAPPC3L	seq.31658.19	0.0256651	9.16468	0.473573	0.645404	0.831935	-6.93594
Q16576	RBBP7	seq.33659.9	0.0239684	6.85172	0.473469	0.645476	0.831935	-6.936
Q99767	APBA2	seq.33751.10	-0.0430643	6.96814	-0.473846	0.645216	0.831935	-6.93581
P0DMV8		seq.7219.152	0.0228414	8.46375	0.473844	0.645217	0.831935	-6.93581
Q99LC4		seq.8792.17	-0.025644	8.82775	-0.474142	0.645011	0.831935	-6.93566
P09913	IFIT2	seq.9853.3	0.0354815	9.22421	0.473318	0.64558	0.831973	-6.93607
P21709	EPHA1	seq.3431.54	0.0194046	9.16208	0.473084	0.645742	0.832053	-6.93619
P28907	CD38	seq.7174.15	0.0237506	9.17568	0.47301	0.645793	0.832053	-6.93623
Q8WXH5	SOCS4	seq.27048.189	0.0230934	7.91982	0.472623	0.64606	0.8323	-6.93642
P15086	CPB1	seq.6356.3	0.0297229	7.25563	0.471511	0.646828	0.833193	-6.93698
Q9UJQ7	SCP2D1	seq.14175.78	0.0187691	6.13399	0.471278	0.646989	0.833238	-6.9371
Q8WW52	FAM151A	seq.7856.51	0.0225433	8.60494	0.471242	0.647013	0.833238	-6.93712
Q9GZY6	LAT2	seq.5613.75	0.0213417	6.84308	0.470259	0.647693	0.83392	-6.93761
Q14773	ICAM4	seq.6550.4	0.0274823	8.76091	0.470276	0.647681	0.83392	-6.9376
Q8WYP3	RIN2	seq.30388.181	-0.0235181	5.5146	-0.469674	0.648098	0.834344	-6.9379
P30084	ECHS1	seq.17787.1	-0.0564531	13.4227	-0.469215	0.648415	0.834436	-6.93813
P06756|P18564	ITGAV|ITGB6	seq.20189.28	-0.0261362	8.05199	-0.469266	0.64838	0.834436	-6.9381
Q6UWV6	ENPP7	seq.4435.66	-0.0410323	6.09398	-0.468989	0.648571	0.834436	-6.93824
Q9Y219	JAG2	seq.5093.47	0.0271144	8.68898	0.469132	0.648473	0.834436	-6.93817
P04637	TP53	seq.6168.11	0.0169419	8.29844	0.469447	0.648254	0.834436	-6.93801
Q96LM9	C20orf173	seq.7046.6	-0.0155687	7.90914	-0.468918	0.648621	0.834436	-6.93828
P55210	CASP7	seq.21513.1	-0.0392511	8.2904	-0.46869	0.648778	0.834444	-6.93839
Q9UHQ1	NARF	seq.24321.67	-0.0301882	8.47887	-0.468716	0.648761	0.834444	-6.93838
P18887	XRCC1	seq.12535.2	0.0237523	8.50113	0.468213	0.649109	0.834579	-6.93863
O94830	DDHD2	seq.25499.37	0.0207048	7.63485	0.468422	0.648964	0.834579	-6.93853
Q9Y6Q6	TNFRSF11A	seq.5424.55	-0.0248239	7.62418	-0.468284	0.649059	0.834579	-6.93859
P51784	USP11	seq.21762.32	-0.0267958	8.33886	-0.467515	0.649592	0.834619	-6.93898
Q9BXY8	BEX2	seq.22082.25	0.0267276	8.94088	0.46757	0.649553	0.834619	-6.93895
Q99467	CD180	seq.34735.258	0.0206196	8.20147	0.467726	0.649445	0.834619	-6.93887
P04629	NTRK1	seq.3477.63	-0.0259587	9.60268	-0.467839	0.649368	0.834619	-6.93882
P78324	SIRPA	seq.9083.35	-0.0180912	7.36591	-0.46766	0.649491	0.834619	-6.93891
Q99LC4		seq.9358.3	0.0180624	7.28037	0.468049	0.649222	0.834619	-6.93871
P78356	PIP4K2B	seq.18232.42	0.0239415	8.13045	0.467273	0.649759	0.834737	-6.9391
P45984	MAPK9	seq.15604.18	-0.0198372	9.77564	-0.466592	0.650231	0.835247	-6.93944
O14576	DYNC1I1	seq.33339.9	0.0215176	7.80759	0.466281	0.650446	0.835373	-6.93959
P25098	GRK2	seq.3347.9	-0.0253106	7.91379	-0.466232	0.65048	0.835373	-6.93962
Q9NZK7	PLA2G2E	seq.2447.7	-0.0242787	7.66224	-0.465954	0.650673	0.835427	-6.93975
Q9UI47	CTNNA3	seq.25283.2	-0.0415959	7.44481	-0.466039	0.650614	0.835427	-6.93971
Q5JX69	FAM209B	seq.7066.199	0.0281321	5.80718	0.465274	0.651144	0.835935	-6.94009
Q7Z5H3	ARHGAP22	seq.24946.9	-0.0342138	6.94212	-0.464905	0.6514	0.836167	-6.94027
Q9H160	ING2	seq.34284.27	-0.0266155	6.98447	-0.464254	0.651851	0.836553	-6.94059
Q6UWY2	PRSS57	seq.8351.17	0.0269072	7.90632	0.464283	0.651831	0.836553	-6.94058
Q96EB6	SIRT1	seq.19823.75	0.0478191	9.60244	0.463975	0.652044	0.836647	-6.94073
P30530	AXL	seq.34612.77	-0.0463718	6.9181	-0.463929	0.652076	0.836647	-6.94076
Q99490	AGAP2	seq.14291.53	0.0189997	6.35714	0.463189	0.65259	0.837209	-6.94112
Q9BQ69	MACROD1	seq.13653.335	0.0184871	7.72209	0.46246	0.653095	0.837761	-6.94148
Q9NVM4	PRMT7	seq.29721.114	0.0253156	9.19034	0.462021	0.6534	0.838055	-6.9417
O60235	TMPRSS11D	seq.6547.83	-0.020123	7.4883	-0.461745	0.653592	0.838204	-6.94183
Q7Z601	GPR142	seq.12766.33	0.0275681	7.20261	0.461317	0.653889	0.838477	-6.94204
P30532	CHRNA5	seq.21231.3	-0.0337138	8.28643	-0.461221	0.653956	0.838477	-6.94209
Q6ZVM7	TOM1L2	seq.19356.20	-0.0222347	7.90673	-0.460699	0.654318	0.838844	-6.94235
Q9NVA4	TMEM184C	seq.31584.165	0.0188732	8.74933	0.460172	0.654685	0.839217	-6.9426
Q14623	IHH	seq.19606.28	-0.0345301	8.74207	-0.459785	0.654953	0.839337	-6.94279
Q9HAC8	UBTD1	seq.30007.3	-0.0276158	8.54586	-0.459711	0.655005	0.839337	-6.94283
P62081	RPS7	seq.3864.5	-0.0241025	8.68075	-0.459843	0.654913	0.839337	-6.94276
Q9NUW8	TDP1	seq.10073.22	0.0197454	9.80822	0.459151	0.655394	0.839492	-6.9431
Q99LC4		seq.10452.24	0.018953	7.36614	0.458403	0.655914	0.839492	-6.94347
Q96J94	PIWIL1	seq.12793.4	-0.0330693	7.73643	-0.458299	0.655987	0.839492	-6.94352
Q99LC4		seq.14635.28	-0.0260083	7.41181	-0.458539	0.65582	0.839492	-6.9434
Q13501	SQSTM1	seq.15448.47	0.0181445	6.8584	0.459362	0.655247	0.839492	-6.943
P42768	WAS	seq.22033.32	0.0303649	10.3323	0.45867	0.655729	0.839492	-6.94334
Q96BH1	RNF25	seq.23637.55	-0.0164696	7.99203	-0.458582	0.65579	0.839492	-6.94338
Q99469	STAC	seq.25125.7	-0.0329277	8.74698	-0.458119	0.656111	0.839492	-6.94361
P49862	KLK7	seq.3378.49	0.260216	9.32239	0.458564	0.655802	0.839492	-6.94339
Q6NWY9	PRPF40B	seq.34345.18	0.0202059	7.17404	0.458184	0.656067	0.839492	-6.94358
Q9Y5E6	PCDHB3	seq.35367.11	-0.0206278	8.50154	-0.458741	0.655679	0.839492	-6.9433
Q13332	PTPRS	seq.6049.64	-0.065678	15.374	-0.458235	0.656031	0.839492	-6.94355
P01178	OXT	seq.8257.71	-0.0220754	8.14544	-0.458222	0.65604	0.839492	-6.94356
Q8NFQ8	TOR1AIP2	seq.10553.8	-0.036855	8.39674	-0.457701	0.656402	0.839768	-6.94381
Q99616	CCL13	seq.4144.13	-0.0232115	7.13244	-0.456518	0.657226	0.840724	-6.94439
Q8NHU0	CT45A3	seq.24473.11	0.0266438	7.35237	0.456208	0.657442	0.840904	-6.94454
Q8WWM9	CYGB	seq.11546.7	-0.0203876	8.87853	-0.456002	0.657585	0.84099	-6.94464
Q9UBQ0	VPS29	seq.14318.1	0.0449779	12.1138	0.455861	0.657683	0.841018	-6.94471
Q5JS13	RALGPS1	seq.34141.23	0.0178302	7.38073	0.455641	0.657837	0.841117	-6.94481
Q9P2M1	LRP2BP	seq.21181.10	0.0186316	9.39364	0.455217	0.658132	0.8413	-6.94502
Q13057	COASY	seq.21207.1	0.0457452	10.2571	0.455263	0.6581	0.8413	-6.945
P27469	G0S2	seq.8931.124	-0.0248565	6.44193	-0.454981	0.658296	0.841414	-6.94513
P47902	CDX1	seq.22104.39	0.0215735	6.76685	0.454837	0.658397	0.841445	-6.9452
Q9NQZ6	ZC4H2	seq.21117.18	-0.0233282	5.9374	-0.454414	0.658691	0.841501	-6.94541
P35548	MSX2	seq.23301.2	0.0160864	6.43958	0.454589	0.658569	0.841501	-6.94532
P78317	RNF4	seq.31531.12	-0.0180338	9.46927	-0.454338	0.658744	0.841501	-6.94545
P23409	MYF6	seq.34801.16	0.0233929	6.34248	0.454532	0.658609	0.841501	-6.94535
Q8IW40	CCDC103	seq.23314.46	-0.0219014	6.65653	-0.453997	0.658982	0.841708	-6.94561
Q2M3G0	ABCB5	seq.35220.41	0.0249193	6.68079	0.453681	0.659202	0.841795	-6.94576
P01116	KRAS	seq.5193.51	-0.0285116	9.08948	-0.45379	0.659126	0.841795	-6.94571
Q9UHE8	STEAP1	seq.28456.19	0.042239	13.6059	0.452941	0.659718	0.842357	-6.94612
Q86W54	SPATA24	seq.24422.36	0.0500953	9.74019	0.452316	0.660154	0.842719	-6.94642
Q96FV0	LRRC46	seq.30021.2	-0.0173143	9.27898	-0.452337	0.660139	0.842719	-6.94641
O00472	ELL2	seq.11494.4	0.0224	8.01698	0.451931	0.660423	0.842771	-6.94661
Q12962	TAF10	seq.18270.10	0.0148163	8.22233	0.452064	0.660329	0.842771	-6.94654
O43159	RRP8	seq.31099.85	-0.0212022	7.66698	-0.452024	0.660358	0.842771	-6.94656
O15151	MDM4	seq.13229.20	0.0172347	8.17859	0.451788	0.660522	0.842787	-6.94668
Q09472	EP300	seq.33701.8	-0.0493723	13.3015	-0.451695	0.660587	0.842787	-6.94672
Q8IXH8	CDH26	seq.34276.35	-0.0261539	8.89614	-0.451492	0.660728	0.84287	-6.94682
O76050	NEURL1	seq.13604.27	-0.0190805	8.39313	-0.450912	0.661134	0.842938	-6.9471
Q15555	MAPRE2	seq.16856.79	0.0195182	7.97334	0.450917	0.66113	0.842938	-6.94709
Q9UHQ7	TCEAL9	seq.31557.308	0.0147669	9.30439	0.451158	0.660962	0.842938	-6.94698
Q9NRP4	SDHAF3	seq.33978.77	0.0495158	14.7534	0.450871	0.661162	0.842938	-6.94712
Q71H61	ILDR2	seq.34704.77	-0.0408062	7.4429	-0.450887	0.661151	0.842938	-6.94711
O75920	SERF1A	seq.7842.52	0.0211066	9.31001	0.450045	0.661739	0.843577	-6.94751
Q5T655	CFAP58	seq.32081.10	0.0222666	7.29293	0.449601	0.662049	0.843681	-6.94773
P49190	PTH2R	seq.35262.59	-0.0174546	8.05147	-0.449668	0.662002	0.843681	-6.94769
Q14943	KIR3DS1	seq.5097.14	0.0283862	10.025	0.449711	0.661972	0.843681	-6.94767
Q96B36	AKT1S1	seq.23302.19	-0.0558739	8.8451	-0.449488	0.662128	0.843684	-6.94778
Q8IWA4	MFN1	seq.11364.18	0.0213054	8.32788	0.449348	0.662226	0.843712	-6.94785
O95868	LY6G6D	seq.6469.62	-0.0302088	7.49929	-0.449189	0.662336	0.843756	-6.94792
Q8NBJ4	GOLM1	seq.17456.53	0.0617099	12.1428	0.448409	0.662882	0.844353	-6.9483
Q5HYI8	RABL3	seq.23312.16	0.0456605	6.67943	0.448021	0.663153	0.844601	-6.94848
Q8NI38	NFKBID	seq.19123.6	0.0178115	7.89682	0.447842	0.663278	0.844664	-6.94857
Q15813	TBCE	seq.11211.7	0.0574523	10.4731	0.447413	0.663578	0.844755	-6.94877
Q07021	C1QBP	seq.4967.1	0.0187898	9.18827	0.447446	0.663555	0.844755	-6.94876
Q9Y385	UBE2J1	seq.6900.30	0.0131892	7.96214	0.447573	0.663466	0.844755	-6.9487
O75191	XYLB	seq.21769.10	-0.0270872	8.90183	-0.447131	0.663775	0.844908	-6.94891
Q8IYB4	PEX5L	seq.28386.42	0.0239353	10.0078	0.446912	0.663928	0.844987	-6.94901
Q9HA82	CERS4	seq.30983.2	0.0184283	8.90048	0.446789	0.664014	0.844987	-6.94907
Q6IS14	EIF5AL1	seq.34756.178	-0.0156159	8.32731	-0.446716	0.664066	0.844987	-6.94911
Q9HBU6	ETNK1	seq.8328.9	-0.0215895	9.2448	-0.446383	0.664299	0.845187	-6.94926
P32019	INPP5B	seq.12641.3	0.0446068	4.67359	0.446197	0.664428	0.845255	-6.94935
O95398	RAPGEF3	seq.31322.363	-0.0216269	8.09034	-0.445904	0.664634	0.845387	-6.94949
Q9HCI7	MSL2	seq.33880.11	-0.02588	9.6174	-0.44583	0.664685	0.845387	-6.94953
P01266	TG	seq.18839.24	-0.0192539	7.61623	-0.444567	0.665569	0.846414	-6.95013
P28329	CHAT	seq.33325.95	-0.0372387	9.70111	-0.444201	0.665826	0.84664	-6.9503
P40238	MPL	seq.3473.78	-0.0260257	7.51385	-0.444096	0.665899	0.84664	-6.95035
O14917	PCDH17	seq.21395.23	0.0517091	6.8366	0.443619	0.666233	0.84687	-6.95058
Q5VZR2	NUTM2G	seq.28617.326	-0.0236	8.6336	-0.443621	0.666232	0.84687	-6.95057
A1L188	NDUFAF8	seq.9030.56	0.0239416	9.18184	0.443361	0.666414	0.847003	-6.9507
Q9NW38	FANCL	seq.10063.10	0.0217031	8.02009	0.443005	0.666663	0.847222	-6.95087
Q9UI32	GLS2	seq.31228.37	0.0188822	10.3622	0.442514	0.667007	0.847562	-6.9511
Q14117	DPYS	seq.20165.4	-0.0438836	10.7887	-0.441989	0.667375	0.847933	-6.95134
P18084	ITGB5	seq.7755.37	-0.0312909	8.90351	-0.441839	0.66748	0.847969	-6.95142
Q53EL6	PDCD4	seq.17202.37	0.0269758	7.64515	0.4413	0.667858	0.848121	-6.95167
Q8WUK0	PTPMT1	seq.21167.33	0.0136562	7.10334	0.441502	0.667717	0.848121	-6.95157
Q02127	DHODH	seq.21346.71	-0.0248783	8.55089	-0.441306	0.667854	0.848121	-6.95167
Q9NYG8	KCNK4	seq.31580.5	0.0446929	13.6417	0.441233	0.667906	0.848121	-6.9517
P58012	FOXL2	seq.11375.49	0.0233745	7.87465	0.44099	0.668076	0.84824	-6.95182
Q9BRK3	MXRA8	seq.7002.1	0.0175897	6.71997	0.440872	0.668158	0.848247	-6.95187
P49366	DHPS	seq.9856.22	0.127173	5.77901	0.440631	0.668328	0.848365	-6.95198
Q12778	FOXO1	seq.22055.31	0.035512	11.4698	0.440515	0.668409	0.848371	-6.95204
Q96C12	ARMC5	seq.8785.1	0.0176231	9.32303	0.440299	0.66856	0.848466	-6.95214
P17927	CR1	seq.19556.12	0.0164	8.80421	0.440052	0.668734	0.848492	-6.95226
Q86VB7	CD163	seq.5028.59	0.0166708	8.28469	0.440134	0.668676	0.848492	-6.95222
Q05682	CALD1	seq.25273.80	0.0596367	11.5758	0.43978	0.668924	0.848594	-6.95238
P13725	OSM	seq.2693.20	-0.0332118	7.57656	-0.439719	0.668967	0.848594	-6.95241
Q9H0X4	FAM234A	seq.27639.2	-0.0299648	8.75735	-0.439483	0.669133	0.848707	-6.95252
Q9BXA7	TSSK1B	seq.11179.7	0.015566	8.16968	0.437883	0.670256	0.848812	-6.95327
Q8WU20	FRS2	seq.13025.4	-0.0187263	8.2498	-0.437888	0.670253	0.848812	-6.95327
Q9UEF7	KL	seq.15384.15	0.0174764	7.72693	0.437834	0.670291	0.848812	-6.95329
Q9NZV6	MSRB1	seq.20971.1	-0.0279203	8.29985	-0.439034	0.669448	0.848812	-6.95273
Q99720	SIGMAR1	seq.29796.5	-0.0152538	8.27949	-0.438373	0.669912	0.848812	-6.95304
Q69YU3	ANKRD34A	seq.30380.43	0.0284377	5.50636	0.438201	0.670033	0.848812	-6.95312
Q9H4L7	SMARCAD1	seq.30780.39	0.024524	10.8034	0.438719	0.669669	0.848812	-6.95288
P53618	COPB1	seq.34273.55	0.0202783	8.50205	0.437729	0.670364	0.848812	-6.95334
O95985	TOP3B	seq.35364.13	-0.0250994	6.97501	-0.438624	0.669736	0.848812	-6.95292
P61278	SST	seq.5957.30	-0.0214821	7.76789	-0.438479	0.669838	0.848812	-6.95299
Q92562	FIG4	seq.6948.82	0.0197461	8.29899	0.438737	0.669657	0.848812	-6.95287
P21854	CD72	seq.7009.6	0.0187676	7.44808	0.438772	0.669632	0.848812	-6.95286
Q86WS3	OOSP2	seq.7106.37	0.0253676	8.64345	0.438126	0.670086	0.848812	-6.95316
Q86YT9	JAML	seq.8232.90	0.0215038	6.678	0.437903	0.670242	0.848812	-6.95326
P47929	LGALS7	seq.9400.40	-0.019499	10.286	-0.43829	0.669971	0.848812	-6.95308
P22105	TNXB	seq.5698.60	0.0169909	7.24297	0.437618	0.670443	0.848814	-6.9534
Q3SXY7	LRIT3	seq.11534.6	0.0210835	8.04506	0.437375	0.670613	0.848933	-6.95351
Q9NXA8	SIRT5	seq.12461.8	-0.0302626	9.38527	-0.436372	0.671318	0.848952	-6.95398
P51801	CLCNKB	seq.13683.18	0.0824914	5.3981	0.43603	0.671559	0.848952	-6.95414
Q9NZC2	TREM2	seq.16300.4	0.0207063	9.10853	0.436694	0.671092	0.848952	-6.95383
O00167	EYA2	seq.21152.25	0.0361003	10.4116	0.435783	0.671732	0.848952	-6.95425
P28845	HSD11B1	seq.21967.20	0.0199423	7.66452	0.436957	0.670907	0.848952	-6.9537
Q8N812	C12orf76	seq.23228.2	0.0242763	7.83565	0.437227	0.670718	0.848952	-6.95358
Q9BS92	NIPSNAP3B	seq.23304.1	0.0926992	9.90588	0.436861	0.670974	0.848952	-6.95375
Q9BZE0	GLIS2	seq.29421.8	0.0341236	11.1182	0.436734	0.671064	0.848952	-6.95381
P19622	EN2	seq.29559.4	-0.0228994	8.13884	-0.435892	0.671656	0.848952	-6.9542
Q14767	LTBP2	seq.35221.3	0.0181712	9.15752	0.436207	0.671434	0.848952	-6.95405
P09529|P08476	INHBB|INHBA	seq.4383.97	0.0220786	9.66443	0.436351	0.671333	0.848952	-6.95399
Q9NPB0	SAYSD1	seq.6594.64	0.0276457	8.18817	0.435719	0.671777	0.848952	-6.95428
Q9UBX1	CTSF	seq.8393.121	-0.0218854	8.72815	-0.436003	0.671578	0.848952	-6.95415
Q99LC4		seq.8518.55	0.0134854	7.68084	0.43648	0.671242	0.848952	-6.95393
Q5JS37	NHLRC3	seq.9087.8	0.017844	7.92204	0.435959	0.671609	0.848952	-6.95417
Q96B26	EXOSC8	seq.18909.11	0.0253513	6.58136	0.435314	0.672062	0.849215	-6.95447
Q7Z7G1	CLNK	seq.25501.128	0.0257861	9.40956	0.434973	0.672302	0.849421	-6.95463
Q8IUC8	GALNT13	seq.10908.2	0.0369039	9.62606	0.434486	0.672644	0.849548	-6.95485
Q13588	GRAP	seq.12820.1	-0.0211968	8.91492	-0.434285	0.672786	0.849548	-6.95495
Q8TDE3	RNASE8	seq.29494.59	0.0183879	8.29771	0.434394	0.672709	0.849548	-6.9549
Q96A98	PTH2	seq.7257.18	-0.0132167	7.47185	-0.434663	0.67252	0.849548	-6.95477
Q9P0V8	SLAMF8	seq.8994.65	0.0223765	8.4789	0.434377	0.672721	0.849548	-6.9549
Q8IZP6	RNF113B	seq.31341.120	-0.0855479	6.53156	-0.434175	0.672863	0.849549	-6.955
Q9Y5C1	ANGPTL3	seq.10382.1	-0.0233729	7.77914	-0.433906	0.673052	0.849655	-6.95512
Q92785	DPF2	seq.29957.80	-0.0193451	5.86024	-0.433669	0.673219	0.849655	-6.95523
Q8TD10	MIPOL1	seq.31969.53	-0.0159407	7.5417	-0.43362	0.673253	0.849655	-6.95525
P22557	ALAS2	seq.35179.77	-0.021449	7.75018	-0.433698	0.673198	0.849655	-6.95522
P36954	POLR2I	seq.19809.47	-0.0240725	7.86031	-0.433198	0.67355	0.849686	-6.95545
Q99LC4		seq.8015.144	0.0162444	7.77219	0.43342	0.673394	0.849686	-6.95535
Q96IV6	FAXDC2	seq.9074.6	-0.0247135	8.29415	-0.433097	0.673621	0.849686	-6.9555
Q99LC4		seq.9467.24	-0.0212973	8.8897	-0.433064	0.673645	0.849686	-6.95551
Q8K2Y0	Obi1	seq.9725.46	-0.0291348	8.49884	-0.433041	0.673661	0.849686	-6.95552
O75936	BBOX1	seq.31268.294	-0.0176682	7.22133	-0.432857	0.673791	0.849753	-6.95561
P42857	NSG1	seq.26786.12	0.0674333	8.61038	0.432733	0.673878	0.849765	-6.95566
B2RNN3	C1QTNF9B	seq.30704.6	0.0281393	8.94047	0.432407	0.674108	0.849958	-6.95581
Q9UHI8	ADAMTS1	seq.3174.2	-0.0220321	8.38509	-0.432261	0.67421	0.849991	-6.95588
Q9HC98	NEK6	seq.27065.12	0.0244148	10.0361	0.432102	0.674322	0.850035	-6.95595
Q9Y6X2	PIAS3	seq.13513.174	-0.0183081	7.52516	-0.431184	0.674969	0.850215	-6.95638
A6NGB9	WIPF3	seq.25811.32	0.0499033	8.05668	0.43164	0.674648	0.850215	-6.95617
P38571	LIPA	seq.26783.1	0.040351	9.91268	0.431519	0.674733	0.850215	-6.95622
P13631	RARG	seq.28807.136	-0.0221542	8.74043	-0.43147	0.674767	0.850215	-6.95625
Q9NUL5	SHFL	seq.33207.34	-0.0253663	8.82933	-0.4312	0.674957	0.850215	-6.95637
P01009|P24158	SERPINA1|PRTN3	seq.3514.49	-0.0211279	6.75263	-0.431138	0.675001	0.850215	-6.9564
Q9H3T2	SEMA6C	seq.7202.107	0.0210045	6.39383	0.431428	0.674797	0.850215	-6.95627
P57078	RIPK4	seq.35075.30	0.0357781	7.93199	0.430631	0.675359	0.850375	-6.95663
P21675	TAF1	seq.35238.60	-0.0147559	8.67588	-0.43069	0.675317	0.850375	-6.95661
Q13542	EIF4EBP2	seq.4184.43	0.0219652	7.05174	0.430846	0.675207	0.850375	-6.95653
Q9BYX2	TBC1D2	seq.34294.13	0.0184549	6.94331	0.430207	0.675657	0.850654	-6.95683
Q96T60	PNKP	seq.13657.2	-0.0166117	6.14023	-0.42976	0.675972	0.850713	-6.95703
O95944	NCR2	seq.2734.49	0.0173042	7.57382	0.429705	0.676011	0.850713	-6.95706
Q9NR61	DLL4	seq.3305.6	-0.0176303	7.58479	-0.429874	0.675892	0.850713	-6.95698
P14415	ATP1B2	seq.7218.87	-0.0540503	9.74849	-0.429843	0.675914	0.850713	-6.95699
Q13516	OLIG2	seq.28793.80	-0.0266958	7.82626	-0.429246	0.676335	0.850928	-6.95727
O00481	BTN3A1	seq.7081.2	0.032371	7.56826	0.429322	0.676282	0.850928	-6.95723
Q8N912	NRAC	seq.13464.8	0.0166795	8.66882	0.428767	0.676672	0.851096	-6.95749
Q6UXB8	PI16	seq.34708.62	0.022687	8.23927	0.428729	0.676699	0.851096	-6.9575
P04233	CD74	seq.6974.6	0.022415	6.78923	0.428893	0.676584	0.851096	-6.95743
Q9UKI8	TLK1	seq.22414.127	0.0242021	7.91296	0.427924	0.677268	0.851714	-6.95787
P14598	NCF1	seq.17766.5	0.0251957	7.45733	0.42729	0.677715	0.852083	-6.95816
P84101	SERF2	seq.18274.2	-0.0197231	8.20942	-0.427335	0.677683	0.852083	-6.95814
P19012	KRT15	seq.35117.3	-0.0146333	8.76026	-0.427047	0.677887	0.852203	-6.95827
Q13651	IL10RA	seq.10344.334	-0.0253843	10.1271	-0.426832	0.678038	0.852208	-6.95837
P51449	RORC	seq.11827.7	-0.026147	6.15539	-0.426661	0.678159	0.852208	-6.95845
Q13427	PPIG	seq.18449.33	-0.0257102	5.31003	-0.426193	0.67849	0.852208	-6.95866
Q13043	STK4	seq.22847.18	0.0164758	8.29716	0.426265	0.678439	0.852208	-6.95863
Q9BTT4	MED10	seq.23264.42	-0.0284593	10.4061	-0.42627	0.678435	0.852208	-6.95863
Q7L3V2	RTL10	seq.28564.11	-0.041297	9.73918	-0.426619	0.678189	0.852208	-6.95847
O95613	PCNT	seq.35229.14	-0.0232107	6.87032	-0.426518	0.67826	0.852208	-6.95851
Q96A84	EMID1	seq.9547.29	0.0215694	6.00456	0.42617	0.678506	0.852208	-6.95867
P23470	PTPRG	seq.34734.231	-0.0192286	6.07726	-0.425653	0.678871	0.85234	-6.95891
Q8NCQ7	PROCA1	seq.34932.17	-0.0233002	8.89739	-0.425813	0.678758	0.85234	-6.95884
Q460N5	PARP14	seq.35758.74	0.019428	8.3979	0.425767	0.67879	0.85234	-6.95886
Q15390	MTFR1	seq.9095.5	0.0186548	8.4528	0.425585	0.678919	0.85234	-6.95894
O43182	ARHGAP6	seq.25278.41	-0.0308764	7.54198	-0.425399	0.67905	0.852408	-6.95902
Q99LC4		seq.12906.137	-0.0245522	6.83861	-0.424679	0.679559	0.852854	-6.95935
O14548	COX7A2L	seq.9590.10	0.0148367	6.94797	0.424784	0.679484	0.852854	-6.9593
P0DML2|P0DML3	CSH1|CSH2	seq.13103.125	0.0387387	10.9006	0.424163	0.679924	0.853215	-6.95958
Q01523	DEFA5	seq.16785.45	0.0185266	8.87247	0.423436	0.680437	0.853338	-6.95991
P28065	PSMB9	seq.18942.11	-0.0243691	7.5607	-0.42343	0.680442	0.853338	-6.95992
O14492	SH2B2	seq.31679.58	0.0380461	7.19282	0.423153	0.680637	0.853338	-6.96004
P15812	CD1E	seq.34170.28	0.0248467	8.24738	0.423906	0.680106	0.853338	-6.9597
P81172	HAMP	seq.3504.58	0.0154405	7.28174	0.423559	0.680351	0.853338	-6.95986
Q76I76	SSH2	seq.35332.3	0.0177009	7.74322	0.423223	0.680588	0.853338	-6.96001
		seq.4666.222	-0.0911521	1.09184	-0.423315	0.680523	0.853338	-6.95997
O95994	AGR2	seq.4959.2	-0.0188749	8.23748	-0.423271	0.680554	0.853338	-6.95999
Q99LC4		seq.10491.21	-0.0282841	6.52383	-0.422952	0.68078	0.85342	-6.96013
Q99608	NDN	seq.29762.24	0.0297356	8.50975	0.42279	0.680894	0.853467	-6.96021
Q12805	EFEMP1	seq.8480.29	0.0475018	11.2683	0.422371	0.681191	0.853741	-6.96039
O15068	MCF2L	seq.13934.3	0.0179498	7.15285	0.422014	0.681444	0.853865	-6.96056
O00562	PITPNM1	seq.29161.60	0.0222754	7.91554	0.422074	0.681401	0.853865	-6.96053
P13535	MYH8	seq.35183.87	0.0187996	7.35158	0.421731	0.681643	0.854019	-6.96068
Q15648	MED1	seq.3892.21	-0.0199334	9.75323	-0.421576	0.681753	0.85406	-6.96075
Q92617	NPIPB3	seq.9954.2	-0.0160151	8.78189	-0.421123	0.682074	0.854366	-6.96096
Q9UKP6	UTS2R	seq.13530.5	0.0288298	8.69908	0.420911	0.682224	0.854404	-6.96105
P0DMV8		seq.16780.6	0.0754984	12.3336	0.420812	0.682294	0.854404	-6.9611
Q9NRR2	TPSG1	seq.3404.51	-0.027112	7.83738	-0.420752	0.682336	0.854404	-6.96112
Q9NPC4	A4GALT	seq.8759.29	0.0237565	6.68262	0.420481	0.682528	0.854548	-6.96125
P09622	DLD	seq.10025.1	0.0481587	11.417	0.420315	0.682646	0.854599	-6.96132
Q8NEG2	C7orf57	seq.30533.63	0.0156349	9.24817	0.420083	0.68281	0.854708	-6.96142
Q96LL9	DNAJC30	seq.7866.11	-0.0164488	9.56564	-0.419784	0.683022	0.854876	-6.96156
Q9UBH0	IL36RN	seq.18375.28	-0.0257936	7.51321	-0.419005	0.683573	0.855299	-6.96191
Q86Y78	LYPD6	seq.35728.5	0.0276354	7.6415	0.419188	0.683444	0.855299	-6.96183
Q96KQ7	EHMT2	seq.5843.60	-0.0221153	8.3117	-0.418981	0.683591	0.855299	-6.96192
Q9UK55	SERPINA10	seq.13119.26	0.0180832	9.3014	0.418693	0.683795	0.855458	-6.96205
Q15973	ZNF124	seq.29352.36	0.0224077	6.13912	0.418459	0.683961	0.855568	-6.96215
Q3B8N5	PROX2	seq.33506.12	0.0273436	7.12622	0.418243	0.684114	0.855664	-6.96225
P00450	CP	seq.17453.34	0.0164015	8.58787	0.418118	0.684203	0.855678	-6.9623
Q04837	SSBP1	seq.18253.8	0.0197296	6.54219	0.417099	0.684925	0.856102	-6.96276
Q3SY84	KRT71	seq.22483.109	0.0354976	9.0387	0.417185	0.684864	0.856102	-6.96272
Q13873	BMPR2	seq.4862.63	0.0335514	9.55959	0.416985	0.685005	0.856102	-6.96281
Q8TD46	CD200R1	seq.5103.30	0.020794	9.13044	0.41716	0.684882	0.856102	-6.96273
P07602	PSAP	seq.6207.10	-0.0794146	10.4944	-0.41705	0.684959	0.856102	-6.96278
Q9NR55	BATF3	seq.8858.21	-0.0304901	8.35597	-0.417337	0.684756	0.856102	-6.96265
P61371	ISL1	seq.11549.6	0.0187278	8.1492	0.416273	0.685511	0.856444	-6.96313
Q92876	KLK6	seq.35095.42	-0.0204605	8.46441	-0.4163	0.685491	0.856444	-6.96311
Q8IW00	VSTM4	seq.7242.14	-0.0220838	9.09617	-0.416428	0.685401	0.856444	-6.96306
P17540	CKMT2	seq.18197.97	-0.0157442	8.44906	-0.415504	0.686057	0.85645	-6.96347
Q99759	MAP3K3	seq.21415.212	-0.0805379	7.28307	-0.41554	0.686031	0.85645	-6.96345
P26651	ZFP36	seq.22395.7	-0.0197095	6.02024	-0.41609	0.685641	0.85645	-6.96321
A4D126	CRPPA	seq.24319.19	-0.0232375	8.45599	-0.415634	0.685964	0.85645	-6.96341
Q8N9F7	GDPD1	seq.24428.76	-0.0193819	7.67921	-0.415575	0.686006	0.85645	-6.96344
P11172	UMPS	seq.29801.107	-0.0188914	8.39839	-0.415662	0.685944	0.85645	-6.9634
P35670	ATP7B	seq.31072.7	-0.0303106	7.59554	-0.415395	0.686133	0.85645	-6.96352
P04070	PROC	seq.3758.63	0.0187266	8.82571	0.415506	0.686055	0.85645	-6.96347
Q8WWH5	TRUB1	seq.23543.92	-0.0229401	7.45321	-0.41511	0.686336	0.856606	-6.96364
P05556|P06756	ITGB1|ITGAV	seq.20215.45	0.0220158	6.35432	0.414589	0.686706	0.856694	-6.96387
P98177	FOXO4	seq.22147.19	0.0168283	8.04261	0.414536	0.686743	0.856694	-6.9639
P50895	BCAM	seq.2816.50	-0.0152302	7.43308	-0.414466	0.686793	0.856694	-6.96393
P61328	FGF12	seq.4392.54	0.0215019	7.66418	0.414783	0.686568	0.856694	-6.96379
Q13214	SEMA3B	seq.5667.3	-0.0178668	9.14458	-0.414853	0.686518	0.856694	-6.96376
O75116	ROCK2	seq.13654.1	-0.0282644	7.54434	-0.414287	0.68692	0.856756	-6.96401
Q7Z7A4	PXK	seq.30568.3	-0.0187578	6.88955	-0.413859	0.687224	0.857038	-6.9642
O15315	RAD51B	seq.33848.61	-0.0391249	10.3243	-0.413562	0.687435	0.857206	-6.96433
Q96G03	PGM2	seq.18330.7	-0.0180959	8.05657	-0.412622	0.688102	0.857442	-6.96474
Q08ET2	SIGLEC14	seq.22577.24	0.0164243	7.12131	0.412755	0.688008	0.857442	-6.96469
Q3SY56	SP6	seq.23537.4	-0.0157133	9.14024	-0.412853	0.687939	0.857442	-6.96464
Q9Y6R7	FCGBP	seq.25910.1	-0.0249691	10.1584	-0.412694	0.688052	0.857442	-6.96471
Q9NXK8	FBXL12	seq.31693.146	-0.024698	9.22128	-0.412958	0.687864	0.857442	-6.9646
A6NFE3	EFCAB10	seq.34861.4	0.0137545	9.07545	0.412533	0.688166	0.857442	-6.96478
Q9NZV5	SELENON	seq.35346.27	-0.0224459	7.41533	-0.412626	0.6881	0.857442	-6.96474
Q96HG1	SMIM10	seq.9379.248	0.0146752	8.03309	0.411893	0.688621	0.857912	-6.96507
Q12912	IRAG2	seq.10704.91	-0.0227833	5.29899	-0.411365	0.688996	0.858187	-6.9653
Q5TFG8	ZC2HC1B	seq.34222.19	0.0147185	9.09238	0.411393	0.688976	0.858187	-6.96529
P07148	FABP1	seq.11516.7	0.0181641	7.69369	0.410731	0.689447	0.858555	-6.96558
Q14863	POU6F1	seq.21194.39	0.0376685	10.1944	0.41078	0.689412	0.858555	-6.96555
Q15170	TCEAL1	seq.20924.85	-0.0195921	9.37581	-0.41047	0.689633	0.858565	-6.96569
Q13263	TRIM28	seq.25089.21	-0.0301756	10.8439	-0.410393	0.689687	0.858565	-6.96572
P36941	LTBR	seq.2636.10	0.0745318	8.6419	0.41061	0.689533	0.858565	-6.96563
Q9UGM5	FETUB	seq.3367.8	-0.0271037	7.33861	-0.410149	0.689861	0.858588	-6.96583
P15428	HPGD	seq.4995.16	-0.0214189	10.1596	-0.410211	0.689816	0.858588	-6.9658
O95379	TNFAIP8	seq.12563.2	-0.0161706	8.80483	-0.409478	0.690338	0.859061	-6.96613
Q8IUF8	RIOX2	seq.21371.12	0.0187298	8.31731	0.409288	0.690473	0.859061	-6.96621
Q8IZH2	XRN1	seq.34399.6	0.020515	8.52931	0.409396	0.690396	0.859061	-6.96616
Q63HR2	TNS2	seq.11667.29	-0.0146458	8.31898	-0.408461	0.691062	0.859294	-6.96657
O43316	PAX4	seq.12398.15	-0.0244102	8.7871	-0.408776	0.690838	0.859294	-6.96643
O95352	ATG7	seq.12627.97	0.01657	7.38668	0.40828	0.691191	0.859294	-6.96665
Q02045	MYL5	seq.19286.30	-0.0184636	9.18831	-0.408367	0.691129	0.859294	-6.96661
C9JTQ0	ANKRD63	seq.23424.4	0.0331211	5.87368	0.408154	0.691281	0.859294	-6.9667
O14498	ISLR	seq.29524.14	-0.0848889	10.3758	-0.408724	0.690875	0.859294	-6.96646
O75106	AOC2	seq.6434.18	0.0276451	7.76025	0.408274	0.691195	0.859294	-6.96665
O94768	STK17B	seq.8399.6	0.0223627	8.03694	0.408189	0.691256	0.859294	-6.96669
O95475	SIX6	seq.20987.21	-0.0162958	8.44176	-0.407891	0.691468	0.85943	-6.96682
Q13094	LCP2	seq.31318.17	0.0274228	8.33914	0.407695	0.691607	0.859507	-6.9669
Q9HB90	RRAGC	seq.12548.75	0.0190952	7.46495	0.407193	0.691965	0.859855	-6.96712
Q30KQ7	DEFB113	seq.13374.4	0.0477207	9.14441	0.406496	0.692461	0.860033	-6.96743
Q8TD94	KLF14	seq.33217.63	-0.0301277	10.5359	-0.406296	0.692603	0.860033	-6.96751
O75449	KATNA1	seq.34440.11	-0.0232951	10.2543	-0.406727	0.692297	0.860033	-6.96733
P02765	AHSG	seq.3581.53	-0.0409862	9.9924	-0.406566	0.692412	0.860033	-6.9674
P01024	C3	seq.4480.59	0.0194338	5.97485	0.406229	0.692652	0.860033	-6.96754
Q6UXG2	ELAPOR1	seq.9097.5	0.0236536	8.15338	0.406813	0.692235	0.860033	-6.96729
P16471	PRLR	seq.9224.20	0.0222122	8.09501	0.406343	0.692571	0.860033	-6.96749
Q9NZN4	EHD2	seq.23640.10	-0.0315487	8.64845	-0.406004	0.692812	0.860136	-6.96764
Q9Y2Z4	YARS2	seq.21330.13	-0.0331055	9.14641	-0.405411	0.693234	0.860564	-6.9679
Q687X5	STEAP4	seq.28762.3	-0.0317514	8.51338	-0.405234	0.69336	0.860624	-6.96797
Q14512	FGFBP1	seq.15494.11	0.0256677	8.25193	0.404969	0.693549	0.860666	-6.96809
P27216	ANXA13	seq.17835.28	0.0126726	6.37163	0.404977	0.693544	0.860666	-6.96809
Q9H246	C1orf21	seq.34799.31	-0.0259669	8.26991	-0.404799	0.693671	0.86072	-6.96816
Q9UIE0	ZNF230	seq.22838.39	0.0212955	7.99658	0.404189	0.694106	0.861163	-6.96843
Q969V5	MUL1	seq.11159.14	0.0158369	6.56814	0.40353	0.694576	0.86124	-6.96871
O14727	APAF1	seq.13583.19	-0.0269805	9.25512	-0.403857	0.694343	0.86124	-6.96857
Q02252	ALDH6A1	seq.19136.22	-0.0226604	7.75874	-0.403364	0.694694	0.86124	-6.96878
Q14896	MYBPC3	seq.21579.35	0.0231167	6.55846	0.403513	0.694588	0.86124	-6.96872
A1L4L8	PLAC8L1	seq.22532.59	-0.0286199	7.32729	-0.403459	0.694626	0.86124	-6.96874
Q9NST1	PNPLA3	seq.33525.17	0.0166971	8.20503	0.403054	0.694915	0.86124	-6.96892
Q9HCJ2	LRRC4C	seq.34171.125	-0.0433856	9.51926	-0.403013	0.694945	0.86124	-6.96893
Q13162	PRDX4	seq.7789.182	0.0209153	9.95848	0.403078	0.694898	0.86124	-6.96891
Q99LC4		seq.8578.45	-0.0167914	7.71422	-0.403808	0.694377	0.86124	-6.96859
P0CAP1	MYZAP	seq.9964.10	0.0194453	9.05332	0.403206	0.694807	0.86124	-6.96885
Q08257	CRYZ	seq.13983.27	0.0175035	9.77754	0.402732	0.695145	0.861285	-6.96906
Q9P0K9	FRRS1L	seq.7976.19	0.0194232	5.136	0.402527	0.695291	0.861285	-6.96914
P21673	SAT1	seq.9859.180	-0.0132583	8.18841	-0.402581	0.695253	0.861285	-6.96912
P67936	TPM4	seq.9863.1	-0.027963	6.5673	-0.402709	0.695162	0.861285	-6.96907
P58107	EPPK1	seq.32039.1	-0.0267421	10.1222	-0.402193	0.69553	0.861484	-6.96929
P54868	HMGCS2	seq.13704.5	0.0178473	6.68989	0.401959	0.695697	0.861498	-6.96939
Q9UHC7	MKRN1	seq.33133.147	-0.0540046	12.3005	-0.401968	0.695691	0.861498	-6.96938
P20337	RAB3B	seq.16847.39	-0.0182726	8.68846	-0.401598	0.695955	0.86159	-6.96954
P29322	EPHA8	seq.20558.4	-0.0173423	6.84313	-0.401528	0.696004	0.86159	-6.96957
Q16585	SGCB	seq.32393.14	0.0151018	7.68407	0.401698	0.695883	0.86159	-6.9695
P50583	NUDT2	seq.16583.8	-0.0186641	7.96012	-0.400759	0.696554	0.861719	-6.9699
Q9H9E1	ANKRA2	seq.21590.9	-0.0174374	7.73785	-0.400729	0.696575	0.861719	-6.96992
P07360	C8G	seq.26264.18	0.0191766	8.91382	0.401067	0.696334	0.861719	-6.96977
P08519	LPA	seq.35381.3	0.0158306	7.96064	0.400915	0.696442	0.861719	-6.96984
Q8IXJ6	SIRT2	seq.5030.52	0.044105	12.5209	0.401048	0.696348	0.861719	-6.96978
Q9H665	IGFLR1	seq.7244.16	0.0184631	6.82607	0.401074	0.696328	0.861719	-6.96977
Q13363	CTBP1	seq.11217.16	0.0164529	8.97951	0.400305	0.696878	0.861997	-6.9701
Q9Y336	SIGLEC9	seq.3007.7	0.0207817	7.07769	0.400164	0.696979	0.862026	-6.97016
P29218	IMPA1	seq.17796.15	0.0184643	8.51075	0.39985	0.697203	0.862141	-6.97029
Q9BTZ2	DHRS4	seq.21308.44	-0.0192781	7.29309	-0.399707	0.697305	0.862141	-6.97035
P35222	CTNNB1	seq.8418.30	0.0408114	8.66559	0.399707	0.697305	0.862141	-6.97035
Q6QNK2	ADGRD1	seq.21546.20	-0.0208562	7.83318	-0.39925	0.697632	0.862449	-6.97055
P45381	ASPA	seq.18187.16	0.0208622	7.65724	0.39897	0.697832	0.8626	-6.97067
Q92874	DNASE1L2	seq.6324.11	-0.0314964	10.2576	-0.398822	0.697938	0.862635	-6.97073
Q8WYQ5	DGCR8	seq.31506.1	0.0145179	8.5041	0.39869	0.698032	0.862655	-6.97079
Q9UN70	PCDHGC3	seq.7859.21	0.0412168	9.22215	0.398138	0.698427	0.863046	-6.97102
Q7Z5L3	C1QL2	seq.6423.66	0.0482255	8.40523	0.397603	0.698809	0.863423	-6.97125
P23396	RPS3	seq.5026.66	0.0197161	8.42757	0.397483	0.698895	0.863433	-6.9713
Q5JR59	MTUS2	seq.24710.1	-0.0183043	7.341	-0.39729	0.699033	0.863507	-6.97139
P20292	ALOX5AP	seq.29830.8	0.0213947	9.48198	0.396924	0.699295	0.863734	-6.97154
Q7Z3B1	NEGR1	seq.7050.5	-0.0176152	9.25693	-0.396696	0.699458	0.863839	-6.97164
Q8NDY8	TMEM52	seq.11186.12	0.0149828	8.18398	0.396267	0.699765	0.863847	-6.97182
Q99LC4		seq.12012.33	-0.0291983	7.64324	-0.395925	0.70001	0.863847	-6.97196
P28074	PSMB5	seq.12580.7	-0.0180983	7.41459	-0.396107	0.699879	0.863847	-6.97189
Q8WZA0	LZIC	seq.19338.3	0.0383822	8.03521	0.396192	0.699819	0.863847	-6.97185
P29459|Q14213	IL12A|EBI3	seq.20533.39	0.0162804	8.54101	0.396265	0.699767	0.863847	-6.97182
P28039	AOAH	seq.28715.218	-0.0261369	8.54676	-0.396193	0.699818	0.863847	-6.97185
Q6UXZ0	TMIGD1	seq.30573.18	-0.0255121	9.9366	-0.395998	0.699958	0.863847	-6.97193
Q16378	PRR4	seq.29567.9	-0.0312419	7.0481	-0.395653	0.700204	0.863991	-6.97208
Q96C01	FAM136A	seq.31000.1	0.0149789	7.75244	0.395501	0.700313	0.864029	-6.97214
Q9UBL9	P2RX2	seq.30409.7	0.0198906	9.86379	0.395248	0.700495	0.864157	-6.97225
Q9C0C9	UBE2O	seq.29154.87	0.0133031	7.90797	0.395011	0.700664	0.864269	-6.97235
Q15853	USF2	seq.24457.12	-0.0206434	8.27153	-0.394674	0.700906	0.864279	-6.97249
P14735	IDE	seq.3197.70	-0.0174468	7.88921	-0.394868	0.700766	0.864279	-6.97241
P11940	PABPC1	seq.34205.12	-0.0338289	6.61819	-0.394697	0.700889	0.864279	-6.97248
Q7Z5G4	GOLGA7	seq.19174.141	-0.0210853	9.34857	-0.393877	0.701476	0.864886	-6.97283
P11279	LAMP1	seq.16902.17	-0.0156082	8.7769	-0.393762	0.701558	0.864891	-6.97288
O60575	SPINK4	seq.19213.1	0.0165039	8.93525	0.392964	0.70213	0.865307	-6.97322
O94768	STK17B	seq.5249.31	-0.0341549	7.0079	-0.393063	0.70206	0.865307	-6.97317
Q96PZ7	CSMD1	seq.9598.23	-0.0128029	8.39192	-0.393048	0.70207	0.865307	-6.97318
Q9NVG8	TBC1D13	seq.21163.21	0.021029	6.89159	0.392382	0.702548	0.865726	-6.97346
Q96KN7	RPGRIP1	seq.35483.11	0.0368307	7.70988	0.392082	0.702763	0.865894	-6.97359
Q06787	FMR1	seq.7721.81	0.0266474	8.09773	0.391823	0.702948	0.866027	-6.97369
Q96RL6	SIGLEC11	seq.20538.71	-0.0228445	5.36522	-0.391506	0.703175	0.866131	-6.97383
Q13825	AUH	seq.20931.156	-0.0183711	9.15269	-0.391487	0.703189	0.866131	-6.97384
P47712	PLA2G4A	seq.21430.4	0.0231746	7.5207	0.390791	0.703689	0.866457	-6.97413
Q8N1G2	CMTR1	seq.24431.32	0.0205153	7.12589	0.390935	0.703585	0.866457	-6.97407
Q07955	SRSF1	seq.26209.2	0.0471334	13.1836	0.390805	0.703679	0.866457	-6.97412
Q8IUC4	RHPN2	seq.11439.88	-0.0236652	7.98591	-0.389616	0.704531	0.866711	-6.97462
P78368	CSNK1G2	seq.12653.13	-0.0200625	7.79763	-0.389476	0.704632	0.866711	-6.97468
Q5VW38	GPR107	seq.12963.1	-0.0269244	6.97285	-0.389697	0.704473	0.866711	-6.97458
Q8WU03	GLYATL2	seq.20069.23	-0.0159478	7.22761	-0.389824	0.704382	0.866711	-6.97453
O43423	ANP32C	seq.22398.5	-0.0264387	8.72315	-0.389427	0.704667	0.866711	-6.9747
P31930	UQCRC1	seq.27984.22	-0.0370937	7.09471	-0.390383	0.703981	0.866711	-6.9743
Q99598	TSNAX	seq.28626.36	0.0180001	7.28767	0.389533	0.704591	0.866711	-6.97465
O15169	AXIN1	seq.30227.11	-0.0160258	8.04744	-0.389305	0.704755	0.866711	-6.97475
O43781	DYRK3	seq.4359.87	-0.0210097	6.85216	-0.38933	0.704736	0.866711	-6.97474
Q5VUB5	FAM171A1	seq.5610.32	-0.0204524	5.93142	-0.389978	0.704272	0.866711	-6.97447
P40259	CD79B	seq.6351.55	0.0200858	8.41813	0.390268	0.704064	0.866711	-6.97435
O15499	GSC2	seq.22151.48	-0.0239662	5.5535	-0.389014	0.704963	0.866871	-6.97487
O15178	TBXT	seq.30456.33	0.0235219	9.16971	0.388593	0.705266	0.867147	-6.97504
P98155	VLDLR	seq.18938.3	-0.0197105	7.20429	-0.388342	0.705446	0.867224	-6.97515
Q8NC69	KCTD6	seq.23161.3	0.0240522	8.09265	0.388194	0.705552	0.867224	-6.97521
Q96Q77	CIB3	seq.29382.40	0.0281164	14.0666	0.388179	0.705563	0.867224	-6.97522
Q13956	PDE6H	seq.20393.10	-0.0232495	8.65015	-0.387593	0.705984	0.86726	-6.97546
P61968	LMO4	seq.23284.5	-0.0334242	10.1647	-0.387691	0.705914	0.86726	-6.97542
Q86TE4	LUZP2	seq.29596.10	-0.0230613	7.56244	-0.387874	0.705782	0.86726	-6.97534
Q9ULX7	CA14	seq.34180.133	0.0185104	7.62468	0.387731	0.705885	0.86726	-6.9754
Q99LC4		seq.8316.36	-0.0230974	7.79313	-0.388012	0.705683	0.86726	-6.97529
P57086	SCAND1	seq.17800.33	0.0195752	7.61004	0.387348	0.706159	0.867263	-6.97556
P05015	IFNA16	seq.6421.52	0.0176979	6.81478	0.387328	0.706174	0.867263	-6.97557
Q9ULK6	RNF150	seq.9774.59	0.0318118	6.6167	0.387262	0.706221	0.867263	-6.9756
Q99LC4		seq.10476.23	-0.017351	7.24727	-0.386514	0.706759	0.867469	-6.97591
Q9H3Q3	GAL3ST2	seq.10734.339	0.1248	4.09065	0.386308	0.706907	0.867469	-6.97599
Q9H999	PANK3	seq.12658.72	-0.0299467	10.3294	-0.386354	0.706874	0.867469	-6.97597
O95057	DIRAS1	seq.17793.4	0.0122672	7.87946	0.386267	0.706936	0.867469	-6.97601
Q14197	MRPL58	seq.26274.8	0.019784	8.46367	0.386587	0.706706	0.867469	-6.97588
Q13641	TPBG	seq.30014.9	0.0202909	5.64252	0.386541	0.706739	0.867469	-6.9759
Q08043	ACTN3	seq.35197.113	0.0158182	9.25844	0.386702	0.706624	0.867469	-6.97583
Q6UXV0	GFRAL	seq.6920.1	-0.0207491	8.28041	-0.386026	0.707109	0.867585	-6.97611
A5YM72	CARNS1	seq.25829.3	-0.0192908	7.18637	-0.385557	0.707447	0.867741	-6.9763
Q96I13	ABHD8	seq.31270.376	-0.0125613	9.60233	-0.385541	0.707458	0.867741	-6.97631
Q86YB7	ECHDC2	seq.33382.2	0.0368566	12.1908	0.385426	0.707541	0.867741	-6.97636
O00175	CCL24	seq.4128.27	-0.0229621	8.19014	-0.385414	0.70755	0.867741	-6.97636
Q4LDE5	SVEP1	seq.11178.21	-0.0274161	8.04129	-0.385067	0.707799	0.86795	-6.97651
Q8WUY8	NAT14	seq.11120.49	-0.011693	8.78232	-0.384729	0.708042	0.868111	-6.97664
Q14934	NFATC4	seq.11560.76	0.0174493	8.85199	0.383697	0.708784	0.868111	-6.97707
Q9UKD1	GMEB2	seq.12804.5	-0.017669	8.63951	-0.383569	0.708876	0.868111	-6.97712
P0DMV9	HSPA1B	seq.18901.26	-0.0664437	12.7882	-0.383786	0.70872	0.868111	-6.97703
Q96BF3	TMIGD2	seq.21229.5	0.0167078	7.41511	0.383682	0.708795	0.868111	-6.97708
Q9P2A4	ABI3	seq.23553.1	-0.0248417	7.97127	-0.38445	0.708243	0.868111	-6.97676
P10721	KIT	seq.2475.1	-0.0540691	10.4371	-0.383251	0.709105	0.868111	-6.97725
Q8TB68	PRR7	seq.27632.121	-0.0214038	7.60744	-0.383322	0.709054	0.868111	-6.97722
Q9NP92	MRPS30	seq.28161.24	-0.017899	8.87843	-0.384162	0.70845	0.868111	-6.97688
Q5JTZ9	AARS2	seq.31587.33	-0.0241152	9.04236	-0.384106	0.70849	0.868111	-6.9769
P01135	TGFA	seq.34132.28	-0.0156674	8.06964	-0.384417	0.708266	0.868111	-6.97677
P0DJI8	SAA1	seq.4336.2	0.0159146	7.08554	0.384169	0.708445	0.868111	-6.97688
P07478	PRSS2	seq.5034.79	0.0246231	7.41092	0.384277	0.708367	0.868111	-6.97683
Q5T4F4	ZFYVE27	seq.9102.28	0.0354218	10.3096	0.383326	0.709051	0.868111	-6.97722
Q9NPR2	SEMA4B	seq.9805.51	0.0197855	9.22261	0.383322	0.709054	0.868111	-6.97722
P41250	GARS1	seq.21351.8	-0.0600096	13.0161	-0.382696	0.709504	0.868316	-6.97748
P58294	PROK1	seq.2247.20	0.0269943	6.7391	0.382584	0.709585	0.868316	-6.97753
Q8NDH3	NPEPL1	seq.23639.93	0.0280227	7.11232	0.382618	0.709561	0.868316	-6.97751
Q14766	LTBP1	seq.34439.4	-0.012941	8.27742	-0.38288	0.709372	0.868316	-6.9774
P20701	ITGAL	seq.11617.1	0.0150728	9.14866	0.382469	0.709668	0.868321	-6.97757
P36897	TGFBR1	seq.22569.55	0.0158795	5.75952	0.382315	0.709779	0.868361	-6.97764
Q13418	ILK	seq.10053.5	-0.0196308	6.23962	-0.381703	0.710219	0.868708	-6.97789
Q96EU7	C1GALT1C1	seq.5735.54	0.0469184	11.1566	0.381742	0.710191	0.868708	-6.97787
HCE004359	HCE004359	seq.2273.34	0.0112816	10.02	0.381018	0.710713	0.869119	-6.97817
P16471	PRLR	seq.5114.65	0.016444	9.86696	0.381081	0.710667	0.869119	-6.97814
P19623	SRM	seq.21647.9	-0.0240574	7.82116	-0.380619	0.711	0.869183	-6.97833
Q5XKR9	FAM104B	seq.26154.38	-0.0406121	15.431	-0.380792	0.710875	0.869183	-6.97826
A6NIX2	WTIP	seq.31625.1	0.0154921	9.08401	0.380664	0.710967	0.869183	-6.97831
P05451	REG1A	seq.13095.51	0.0210314	5.95936	0.380405	0.711154	0.869229	-6.97842
Q99LC4		seq.8271.24	-0.0262678	8.48712	-0.380349	0.711194	0.869229	-6.97844
P28838	LAP3	seq.13959.7	-0.0163084	9.64661	-0.379913	0.711508	0.869517	-6.97862
Q8IYS0	GRAMD1C	seq.8336.267	-0.0188309	9.30785	-0.37968	0.711676	0.869626	-6.97871
P11049	CD37	seq.18202.22	-0.0199718	8.35825	-0.379379	0.711894	0.869693	-6.97883
Q5T013	HYI	seq.27365.1	-0.0290805	7.54587	-0.379199	0.712023	0.869693	-6.97891
P01579	IFNG	seq.2989.17	0.0137713	9.79108	0.379169	0.712045	0.869693	-6.97892
O95999	BCL10	seq.8768.4	-0.0130951	8.3494	-0.379286	0.711961	0.869693	-6.97887
O95861	BPNT1	seq.17814.8	0.0423708	10.9246	0.37859	0.712462	0.869915	-6.97915
O15021	MAST4	seq.24675.2	-0.0213262	7.05145	-0.37871	0.712376	0.869915	-6.97911
Q9BQI7	PSD2	seq.9118.7	0.0217324	6.18106	0.378631	0.712433	0.869915	-6.97914
P28072	PSMB6	seq.10530.8	0.015591	7.73842	0.377724	0.713087	0.870319	-6.97951
P06241	FYN	seq.3813.3	0.0179811	9.56158	0.3777	0.713104	0.870319	-6.97952
Q9NRA0	SPHK2	seq.4468.21	-0.0188014	7.88843	-0.377695	0.713107	0.870319	-6.97952
Q9NZS2	KLRF1	seq.5098.79	-0.0339848	9.23378	-0.377705	0.7131	0.870319	-6.97951
P42892	ECE1	seq.8767.44	0.0128227	9.54086	0.377505	0.713244	0.87039	-6.97959
O14641	DVL2	seq.13575.40	0.0294203	4.90134	0.376642	0.713867	0.871054	-6.97994
Q99541	PLIN2	seq.26165.26	0.027123	7.25741	0.376031	0.714308	0.871496	-6.98019
Q2L4Q9	PRSS53	seq.30700.57	-0.0258397	8.34208	-0.375776	0.714492	0.871625	-6.98029
Q5SW96	LDLRAP1	seq.18183.3	-0.0281033	8.3193	-0.375433	0.71474	0.871831	-6.98043
Q14651	PLS1	seq.12737.12	-0.0148438	9.54889	-0.374674	0.715288	0.871907	-6.98074
Q12864	CDH17	seq.16613.3	-0.0259705	5.78975	-0.375227	0.714888	0.871907	-6.98051
P52926	HMGA2	seq.19516.10	-0.0166964	7.95183	-0.374686	0.715279	0.871907	-6.98073
Q8N4T8	CBR4	seq.21119.1	-0.0170002	8.48347	-0.374727	0.715249	0.871907	-6.98071
O43781	DYRK3	seq.21662.121	-0.0269664	8.58495	-0.375053	0.715014	0.871907	-6.98058
Q9Y5F8	PCDHGB7	seq.34160.21	0.0210762	9.34625	0.374475	0.715431	0.871907	-6.98082
O43933	PEX1	seq.35122.17	0.0204152	8.25826	0.374502	0.715411	0.871907	-6.9808
Q14332	FZD2	seq.35749.10	-0.0194079	7.69375	-0.374957	0.715083	0.871907	-6.98062
O15533	TAPBP	seq.12378.71	-0.015166	8.93377	-0.373909	0.71584	0.872191	-6.98104
P21964	COMT	seq.18382.109	-0.0271716	8.06147	-0.373921	0.715831	0.872191	-6.98104
Q9Y314	NOSIP	seq.23525.27	-0.0185904	8.2867	-0.373826	0.7159	0.872191	-6.98108
Q92772	CDKL2	seq.21786.25	-0.0423514	12.802	-0.373404	0.716205	0.872466	-6.98125
P02647	APOA1	seq.2750.3	-0.011141	7.46358	-0.373207	0.716347	0.872543	-6.98132
Q16670	ZSCAN26	seq.33458.6	0.0142475	8.20868	0.372967	0.71652	0.872563	-6.98142
P28827	PTPRM	seq.34729.356	0.023116	7.80824	0.373036	0.71647	0.872563	-6.98139
O76061	STC2	seq.35098.22	-0.0503151	15.2711	-0.372725	0.716695	0.87268	-6.98152
P46926	GNPDA1	seq.8909.77	-0.0284417	8.56393	-0.372586	0.716796	0.872707	-6.98157
Q8N6Y1	PCDH20	seq.31680.24	-0.0180799	8.23595	-0.372453	0.716892	0.872728	-6.98163
Q14626	IL11RA	seq.18216.22	0.0140376	8.60848	0.371908	0.717286	0.873016	-6.98184
P43007	SLC1A4	seq.31321.198	-0.0233083	9.40893	-0.371948	0.717257	0.873016	-6.98183
P29590	PML	seq.25270.3	-0.0180137	8.28012	-0.371695	0.71744	0.873107	-6.98193
P49959	MRE11	seq.11319.106	0.0138607	8.50567	0.371131	0.717848	0.873412	-6.98215
A6NDV4	TMEM8B	seq.12742.160	0.0214638	8.15676	0.371111	0.717862	0.873412	-6.98216
Q9UBV8	PEF1	seq.19272.9	-0.0405054	10.8688	-0.370833	0.718063	0.873412	-6.98227
Q8IZF4	ADGRG5	seq.4551.72	-0.0381888	7.71032	-0.370978	0.717958	0.873412	-6.98221
P50542	PEX5	seq.5915.58	0.0227929	7.58554	0.370804	0.718084	0.873412	-6.98228
P01031	C5	seq.2851.63	0.0208887	6.81145	0.370654	0.718192	0.873447	-6.98234
Q8IVW6	ARID3B	seq.28599.10	0.0451146	7.70812	0.370045	0.718633	0.873887	-6.98258
Q8WTR2	DUSP19	seq.20984.142	0.0167692	9.0395	0.369512	0.719019	0.874165	-6.9828
Q7Z4L9	PPP1R42	seq.22536.1	0.0139066	6.85978	0.369574	0.718974	0.874165	-6.98277
Q9UPW8	UNC13A	seq.14052.26	-0.0255203	8.43229	-0.369115	0.719306	0.874239	-6.98295
O43709	BUD23	seq.29389.2	0.0215703	7.56476	0.369175	0.719262	0.874239	-6.98293
P46019	PHKA2	seq.30760.5	-0.0166735	8.57535	-0.3691	0.719317	0.874239	-6.98296
Q06136	KDSR	seq.19483.16	0.0210428	6.98212	0.36894	0.719432	0.874284	-6.98302
P46782	RPS5	seq.19195.85	0.0129069	8.36315	0.368581	0.719693	0.874409	-6.98316
Q8WXI8	CLEC4D	seq.7752.31	0.0144089	9.5295	0.368606	0.719674	0.874409	-6.98315
Q6UWF3	SCIMP	seq.10510.62	0.0182897	7.17235	0.368465	0.719777	0.874415	-6.98321
Q07011	TNFRSF9	seq.14025.18	0.0134237	7.6616	0.367729	0.720309	0.874956	-6.9835
Q9NZV1	CRIM1	seq.15492.1	-0.0265676	7.94501	-0.367522	0.720459	0.874956	-6.98358
Q5TF21	SOGA3	seq.34130.140	-0.0208909	7.84434	-0.36761	0.720396	0.874956	-6.98355
Q99650	OSMR	seq.10892.8	0.0168467	8.03977	0.367094	0.720769	0.875094	-6.98375
P48051	KCNJ6	seq.28620.2	0.0168342	5.44163	0.367174	0.720711	0.875094	-6.98372
Q8N535	LINC00471	seq.34870.15	0.0229712	6.95258	0.367038	0.720809	0.875094	-6.98377
Q9Y5T4	DNAJC15	seq.7197.2	-0.0265009	7.89156	-0.366703	0.721052	0.875292	-6.9839
Q13546	RIPK1	seq.22549.73	0.0363126	8.74976	0.366394	0.721276	0.875373	-6.98403
Q07011	TNFRSF9	seq.2598.9	0.0186965	8.17071	0.366428	0.721251	0.875373	-6.98401
Q9BX68	HINT2	seq.5612.16	0.0189831	8.99362	0.366234	0.721392	0.875417	-6.98409
Q9BPX1	HSD17B14	seq.13972.4	0.0140615	8.48694	0.365942	0.721604	0.875579	-6.9842
O60704	TPST2	seq.8024.64	-0.0284868	8.63379	-0.365688	0.721788	0.875706	-6.9843
P24723	PRKCH	seq.35248.5	-0.018247	8.74888	-0.365545	0.721891	0.875736	-6.98436
O43556	SGCE	seq.35725.14	-0.0361689	7.64952	-0.36533	0.722047	0.875829	-6.98444
Q9H4F1	ST6GALNAC4	seq.21726.73	-0.0228309	7.50712	-0.364522	0.722633	0.876443	-6.98476
Q9H0R8	GABARAPL1	seq.12661.44	-0.0444988	14.8649	-0.363983	0.723024	0.87663	-6.98497
Q9ULP9	TBC1D24	seq.25114.256	0.0246039	9.52031	0.364193	0.722872	0.87663	-6.98489
Q9NX40	OCIAD1	seq.3635.76	-0.0149284	8.26974	-0.364051	0.722974	0.87663	-6.98494
Q6W2J9	BCOR	seq.29145.16	0.0157434	8.64354	0.363828	0.723136	0.87667	-6.98503
Q07157	TJP1	seq.12001.7	0.0154758	6.45936	0.362811	0.723874	0.877084	-6.98543
Q9BTC0	DIDO1	seq.14329.4	-0.0158687	7.81899	-0.362975	0.723755	0.877084	-6.98536
P18846	ATF1	seq.20926.31	-0.0175188	9.57691	-0.362914	0.723799	0.877084	-6.98539
Q6ZMU5	TRIM72	seq.24320.3	-0.021271	6.30217	-0.362871	0.72383	0.877084	-6.9854
P01229|P01215	LHB|CGA	seq.2953.31	-0.0162119	9.69542	-0.362876	0.723827	0.877084	-6.9854
O95997	PTTG1	seq.17727.1	-0.0124416	8.60257	-0.362576	0.724044	0.877195	-6.98552
Q9NRX6	TMEM167B	seq.13421.17	0.0124242	7.78182	0.362196	0.72432	0.877338	-6.98567
B7ZAP0	RABGAP1L	seq.34856.10	-0.0204526	7.73597	-0.362245	0.724284	0.877338	-6.98565
P60568	IL2	seq.3070.1	-0.0195509	8.37529	-0.361679	0.724695	0.8776	-6.98587
Q15818	NPTX1	seq.9256.78	0.0478838	10.0715	0.361757	0.724639	0.8776	-6.98584
Q8IW52	SLITRK4	seq.7139.14	-0.013552	9.03968	-0.36108	0.72513	0.877935	-6.9861
Q06033	ITIH3	seq.7145.1	-0.0233309	8.36124	-0.361082	0.725128	0.877935	-6.9861
Q13017	ARHGAP5	seq.14748.31	0.0138086	7.88922	0.360361	0.725652	0.878184	-6.98638
Q9Y3D6	FIS1	seq.17746.77	0.030839	9.04809	0.360451	0.725586	0.878184	-6.98634
Q8TDM6	DLG5	seq.35172.2	-0.0142845	6.39492	-0.360646	0.725445	0.878184	-6.98627
Q8N350	CBARP	seq.9123.18	0.0146772	6.64353	0.360459	0.725581	0.878184	-6.98634
P62750	RPL23A	seq.35383.6	0.0137757	8.27427	0.359167	0.726519	0.879041	-6.98684
P35580	MYH10	seq.35499.8	0.0297993	7.91325	0.359255	0.726455	0.879041	-6.98681
Q10589	BST2	seq.8832.55	0.0139975	8.13189	0.359049	0.726605	0.879049	-6.98688
Q99LC4		seq.13409.9	0.0150564	8.31038	0.358531	0.726981	0.87912	-6.98708
P0DN86	CGB3	seq.29489.59	0.0164884	6.71676	0.358724	0.726841	0.87912	-6.98701
Q9Y2T2	AP3M1	seq.35114.275	-0.0446999	10.5499	-0.358656	0.726891	0.87912	-6.98704
Q8N8J7	FAM241A	seq.9490.3	0.0221087	7.57852	0.358587	0.726941	0.87912	-6.98706
P06746	POLB	seq.21210.33	0.0171196	8.97197	0.357459	0.727761	0.879253	-6.9875
P61018	RAB4B	seq.23329.52	0.0214842	7.5932	0.356928	0.728146	0.879253	-6.9877
O00116	AGPS	seq.26060.7	0.0402732	10.1784	0.357814	0.727502	0.879253	-6.98736
Q9UKJ0	PILRB	seq.26330.37	-0.0161088	6.9643	-0.357939	0.727412	0.879253	-6.98731
P82912	MRPS11	seq.28218.30	0.0228435	8.92789	0.356993	0.7281	0.879253	-6.98767
Q8IVS8	GLYCTK	seq.30625.15	0.0200574	9.08073	0.356834	0.728215	0.879253	-6.98774
Q9UIU6	SIX4	seq.31585.2	0.0216492	8.44667	0.35732	0.727862	0.879253	-6.98755
Q96HE8	TMEM80	seq.31615.23	-0.0164985	7.91388	-0.356743	0.728281	0.879253	-6.98777
Q3SXR2	C3orf36	seq.33443.20	0.0124153	8.52761	0.356804	0.728237	0.879253	-6.98775
Q9Y5U9	IER3IP1	seq.34714.130	0.0105834	8.13049	0.357681	0.727599	0.879253	-6.98741
Q13231	CHIT1	seq.3600.2	-0.0219657	7.06718	-0.357313	0.727867	0.879253	-6.98755
P15260	IFNGR1	seq.5825.49	0.0122879	7.7233	0.357465	0.727756	0.879253	-6.98749
Q8WYQ4	C22orf15	seq.7073.69	0.023221	7.49573	0.357457	0.727762	0.879253	-6.9875
O14975	SLC27A2	seq.9045.3	0.0429357	7.37526	0.357129	0.728	0.879253	-6.98762
Q99LC4		seq.9054.8	0.0139681	9.24168	0.357803	0.72751	0.879253	-6.98736
Q96SB4	SRPK1	seq.22432.83	-0.0206171	8.86766	-0.356017	0.728809	0.879664	-6.98805
Q8IYR2	SMYD4	seq.32706.98	0.0195191	6.55473	0.355947	0.72886	0.879664	-6.98807
Q99LC4		seq.8381.18	-0.0155885	8.81275	-0.356139	0.72872	0.879664	-6.988
Q9HBJ0	PLAC1	seq.32585.3	-0.0378126	7.57013	-0.354901	0.729621	0.880391	-6.98847
O95196	CSPG5	seq.34676.24	0.0148808	7.12344	0.354951	0.729585	0.880391	-6.98845
Q99418	CYTH2	seq.12533.135	-0.0159049	8.3096	-0.354772	0.729715	0.880408	-6.98852
Q8N446	ZNF843	seq.8321.27	0.0172859	8.47269	0.354576	0.729857	0.880484	-6.9886
O75521	ECI2	seq.12859.33	0.0170744	9.32591	0.353683	0.730508	0.880564	-6.98894
Q9H6E4	CCDC134	seq.15300.66	0.0520172	10.4997	0.354249	0.730095	0.880564	-6.98872
Q9P0G3	KLK14	seq.15544.25	0.0187328	8.02714	0.353967	0.730301	0.880564	-6.98883
Q8WZ19	KCTD13	seq.22080.22	0.0231746	8.68568	0.353998	0.730279	0.880564	-6.98882
Q15527	SURF2	seq.31305.16	-0.0192424	9.03418	-0.353623	0.730551	0.880564	-6.98896
O00591	GABRP	seq.32949.44	0.0244891	12.6781	0.353501	0.73064	0.880564	-6.98901
Q9NY37	ASIC5	seq.34210.198	-0.0184481	7.96507	-0.35336	0.730743	0.880564	-6.98906
P26441	CNTF	seq.3489.9	-0.0114523	7.27802	-0.353354	0.730747	0.880564	-6.98906
O15197	EPHB6	seq.5078.82	-0.034382	9.55509	-0.353249	0.730824	0.880564	-6.9891
P51161	FABP6	seq.6450.8	0.0210583	8.35146	0.353893	0.730355	0.880564	-6.98886
Q6P4F1	FUT10	seq.7156.2	0.0300352	9.22509	0.353567	0.730592	0.880564	-6.98898
O15269	SPTLC1	seq.7886.26	-0.0179281	8.38586	-0.353176	0.730877	0.880564	-6.98913
P01036	CST4	seq.14076.74	0.0271721	7.62536	0.352876	0.731095	0.880636	-6.98924
O00206|Q9Y6Y9	TLR4|LY96	seq.3647.49	0.0182308	7.75301	0.352878	0.731094	0.880636	-6.98924
Q9Y4C5	CHST2	seq.18863.176	-0.0182893	7.1601	-0.351249	0.732281	0.880696	-6.98986
P01270	PTH	seq.19640.2	0.0227777	7.25574	0.352152	0.731623	0.880696	-6.98952
Q15006	EMC2	seq.20435.41	0.0143102	6.51274	0.352626	0.731278	0.880696	-6.98934
O95968	SCGB1D1	seq.21562.3	-0.0194829	8.59278	-0.352588	0.731305	0.880696	-6.98935
P35606	COPB2	seq.24459.15	-0.0200305	9.49151	-0.351684	0.731964	0.880696	-6.98969
Q15937	ZNF79	seq.29333.53	0.0207109	8.64139	0.351171	0.732337	0.880696	-6.98989
C9JI98	TMEM238	seq.31684.12	0.0107583	8.80435	0.351465	0.732123	0.880696	-6.98978
Q6NUS8	UGT3A1	seq.31901.36	0.0270248	10.2659	0.351347	0.73221	0.880696	-6.98982
Q9UHF3	NAT8B	seq.33531.1	-0.029399	8.54129	-0.351763	0.731906	0.880696	-6.98966
Q9BXP8	PAPPA2	seq.5756.66	-0.0181084	8.61275	-0.351913	0.731797	0.880696	-6.98961
Q99LC4		seq.6365.62	-0.0230378	8.14183	-0.352143	0.731629	0.880696	-6.98952
Q9Y296	TRAPPC4	seq.7007.24	-0.0206235	8.30471	-0.351847	0.731845	0.880696	-6.98963
Q8N7C7	RNF148	seq.7742.11	0.0186717	9.17782	0.352432	0.731419	0.880696	-6.98941
Q9BR01	SULT4A1	seq.8357.43	-0.0186865	9.23313	-0.35203	0.731712	0.880696	-6.98956
P13796	LCP1	seq.9749.190	0.0124295	8.9394	0.351368	0.732194	0.880696	-6.98981
P11498	PC	seq.13990.1	0.0157391	8.44179	0.350782	0.732621	0.880811	-6.99003
Q9HBQ8	GOLGA2P5	seq.34830.47	-0.0262113	7.68661	-0.350921	0.732519	0.880811	-6.98998
P54619|O43741|P54646	PRKAG1|PRKAB2|PRKAA2	seq.5245.40	-0.0187706	8.39043	-0.350713	0.732671	0.880811	-6.99006
O95751	LDOC1	seq.8378.3	0.0176916	8.97598	0.350575	0.732772	0.880836	-6.99011
Q9BWP8	COLEC11	seq.4430.44	-0.0138392	8.60199	-0.350247	0.733011	0.881028	-6.99024
Q13867	BLMH	seq.14250.115	0.0169568	7.92096	0.349538	0.733528	0.881554	-6.9905
Q99581	FEV	seq.12740.55	0.0163864	8.67549	0.34924	0.733746	0.881624	-6.99061
P17181	IFNAR1	seq.9183.7	-0.0211041	8.78715	-0.349294	0.733706	0.881624	-6.99059
Q9BV38	WDR18	seq.25307.8	0.0321751	7.32316	0.349105	0.733844	0.881646	-6.99066
Q8N7X4	MAGEB6	seq.29068.2	0.0149868	6.69476	0.348481	0.734299	0.881981	-6.9909
Q8NC24	RELL2	seq.6600.70	-0.0245268	7.26809	-0.348396	0.734361	0.881981	-6.99093
Q13126	MTAP	seq.9910.9	-0.0319609	9.25886	-0.348406	0.734353	0.881981	-6.99093
O95363	FARS2	seq.13941.82	0.0183564	8.79346	0.348052	0.734612	0.882076	-6.99106
P23467	PTPRB	seq.31520.117	-0.0115529	9.42191	-0.347961	0.734678	0.882076	-6.99109
O14668	PRRG1	seq.8306.54	0.013236	9.20078	0.348002	0.734648	0.882076	-6.99108
Q56A73	SPIN4	seq.28316.3	-0.0194804	9.69493	-0.34777	0.734817	0.882114	-6.99116
Q02108	GUCY1A1	seq.31367.344	-0.019772	7.45323	-0.347699	0.73487	0.882114	-6.99119
P29274	ADORA2A	seq.35195.6	-0.0168671	10.4052	-0.347255	0.735193	0.882312	-6.99136
P02771	AFP	seq.5792.8	-0.0149976	7.61132	-0.347314	0.73515	0.882312	-6.99133
Q96MM7	HS6ST2	seq.13524.25	-0.020307	8.09612	-0.346289	0.735898	0.882792	-6.99172
Q8N8N7	PTGR2	seq.18943.4	0.0365069	9.98181	0.34629	0.735898	0.882792	-6.99172
Q9Y3Q3	TMED3	seq.29324.24	-0.02422	5.70979	-0.346306	0.735886	0.882792	-6.99171
O95255	ABCC6	seq.8935.22	-0.0138042	9.32683	-0.346271	0.735912	0.882792	-6.99172
P22303	ACHE	seq.10980.11	0.0415089	7.36269	0.345956	0.736142	0.882829	-6.99184
P50553	ASCL1	seq.28482.113	0.0234169	5.08511	0.345791	0.736262	0.882829	-6.9919
P80217	IFI35	seq.28661.10	-0.0234511	8.90052	-0.345903	0.73618	0.882829	-6.99186
Q8IY82	DRC7	seq.32464.22	0.0119109	6.8192	0.345807	0.73625	0.882829	-6.99189
Q07699	SCN1B	seq.29531.30	0.0154353	7.59602	0.345566	0.736427	0.882931	-6.99198
P10584	mdh	seq.8481.26	0.0176121	8.43092	0.345176	0.736711	0.883177	-6.99213
O14791	APOL1	seq.11510.51	0.0144167	5.97857	0.344679	0.737074	0.883221	-6.99231
P30305	CDC25B	seq.12427.8	0.0167596	10.6145	0.34458	0.737147	0.883221	-6.99235
Q8N5H7	SH2D3C	seq.12704.26	0.0286154	11.8226	0.344761	0.737015	0.883221	-6.99228
Q8WUW1	BRK1	seq.21001.393	-0.0141406	9.96582	-0.344799	0.736987	0.883221	-6.99227
Q5BJD5	TMEM41B	seq.33239.2	0.0283178	12.4067	0.344586	0.737142	0.883221	-6.99235
Q0D2K3	RIPPLY1	seq.9767.22	0.0137256	8.17343	0.343875	0.737662	0.883743	-6.99261
Q8N6C5	IGSF1	seq.35295.14	-0.0135578	7.95001	-0.34346	0.737965	0.884011	-6.99276
Q8N490	PNKD	seq.33124.13	0.0169741	7.95553	0.343162	0.738183	0.884176	-6.99287
Q5TGL8	PXDC1	seq.28576.19	0.0193106	8.62602	0.342946	0.738341	0.884269	-6.99295
Q13490	BIRC2	seq.10046.55	0.0150662	9.426	0.342512	0.738658	0.884275	-6.99311
Q9H9A6	LRRC40	seq.28559.149	-0.0169501	9.18987	-0.342704	0.738518	0.884275	-6.99304
O95409	ZIC2	seq.28659.22	-0.0186565	7.20503	-0.342813	0.738438	0.884275	-6.993
O15049	N4BP3	seq.30730.20	0.0139117	10.0283	0.342503	0.738665	0.884275	-6.99312
Q96AP0	ACD	seq.30995.11	0.0331769	10.6595	0.341972	0.739053	0.884645	-6.99331
Q8TBK2	SETD6	seq.30385.3	0.0280398	10.2384	0.341692	0.739258	0.884794	-6.99341
Q9NQZ5	STARD7	seq.23529.11	-0.0152426	6.14059	-0.341269	0.739567	0.884814	-6.99357
P16619	CCL3L1	seq.2783.18	0.0122144	7.55449	0.341127	0.739671	0.884814	-6.99362
Q6P3S6	FBXO42	seq.30734.40	0.0199824	6.12484	0.341323	0.739528	0.884814	-6.99355
P18848	ATF4	seq.31194.1	-0.0242068	8.33643	-0.341061	0.739719	0.884814	-6.99365
Q9UKT9	IKZF3	seq.32719.135	0.0237002	6.30472	0.340905	0.739833	0.884814	-6.9937
Q9NS85	CA10	seq.3289.19	-0.0179787	8.58421	-0.341001	0.739763	0.884814	-6.99367
Q03001	DST	seq.33300.45	0.0172832	9.54526	0.341138	0.739663	0.884814	-6.99362
Q9Y561	LRP12	seq.15506.34	-0.0225618	7.56753	-0.339662	0.740743	0.885616	-6.99416
Q9UBL6	CPNE7	seq.24277.22	-0.0188929	9.25924	-0.339772	0.740662	0.885616	-6.99412
A2RUT3	TMEM89	seq.34101.174	0.0172336	8.62167	0.339732	0.740692	0.885616	-6.99413
Q8IZL9	CDK20	seq.22103.25	0.0172046	8.72196	0.339363	0.740962	0.885642	-6.99427
Q92551	IP6K1	seq.22404.4	0.0189361	6.99401	0.339195	0.741085	0.885642	-6.99433
Q9UKZ1	CNOT11	seq.28502.68	0.0165468	8.4761	0.33922	0.741066	0.885642	-6.99432
Q16394|Q93063	EXT1|EXT2	seq.31160.11	-0.0135559	8.37992	-0.33928	0.741022	0.885642	-6.9943
O00515	LAD1	seq.6407.63	-0.0230217	6.42642	-0.339028	0.741207	0.885692	-6.99439
P0CB47	UBTFL1	seq.34970.50	0.024217	8.81671	0.338782	0.741387	0.885812	-6.99448
Q8NHR9	PFN4	seq.20922.4	-0.0223075	5.69677	-0.338598	0.741522	0.885822	-6.99455
Q3MIN7	RGL3	seq.28392.14	0.0128451	7.89871	0.338552	0.741555	0.885822	-6.99456
Q969X0	RILPL2	seq.24655.23	0.0187592	7.44321	0.338006	0.741955	0.886204	-6.99476
P16885	PLCG2	seq.10070.22	-0.0198481	8.72866	-0.337578	0.742269	0.886264	-6.99492
Q9H6R3	ACSS3	seq.23692.19	-0.0158905	7.80806	-0.337548	0.742291	0.886264	-6.99493
Q5JSS6	MEIG1	seq.24286.48	0.0185258	7.83539	0.337698	0.742181	0.886264	-6.99487
Q3KQV9	UAP1L1	seq.30448.22	-0.0105676	8.59278	-0.337501	0.742325	0.886264	-6.99494
P68400	CSNK2A1	seq.5224.20	0.052067	6.79683	0.337357	0.742431	0.886295	-6.995
P32927	CSF2RB	seq.10512.13	0.0212052	7.15028	0.337237	0.742519	0.886304	-6.99504
O75955	FLOT1	seq.30956.72	0.0217493	8.58921	0.336968	0.742716	0.886444	-6.99514
P08581	MET	seq.11814.29	0.014982	10.153	0.336786	0.742849	0.886507	-6.9952
Q9Y4Z0	LSM4	seq.16854.17	-0.0120797	8.77049	-0.335971	0.743446	0.886704	-6.9955
Q96BR5	COA7	seq.23258.56	-0.0161886	8.34233	-0.336107	0.743346	0.886704	-6.99545
P52945	PDX1	seq.28566.11	0.0236038	7.59629	0.336256	0.743238	0.886704	-6.99539
Q8TE77	SSH3	seq.29959.109	-0.0349432	11.7334	-0.335907	0.743493	0.886704	-6.99552
Q12931	TRAP1	seq.34391.73	0.017954	7.22478	0.33601	0.743418	0.886704	-6.99548
Q9GZV9	FGF23	seq.3807.1	0.0203066	9.0035	0.336406	0.743128	0.886704	-6.99534
O15446	POLR1G	seq.28501.1	0.0174089	7.32324	0.335741	0.743615	0.886745	-6.99558
Q02083	NAAA	seq.3173.49	-0.0264568	7.61066	-0.335615	0.743707	0.886745	-6.99563
Q8NFH4	NUP37	seq.34287.58	0.0146997	6.8254	0.335313	0.743928	0.886745	-6.99573
P01282	VIP	seq.3522.57	0.0120485	7.33044	0.335459	0.743822	0.886745	-6.99568
Q9Y581	INSL6	seq.5754.76	-0.0269831	8.22197	-0.33532	0.743924	0.886745	-6.99573
O75829	CNMD	seq.9928.125	0.0138074	8.74382	0.334691	0.744384	0.887194	-6.99596
Q15788	NCOA1	seq.35362.107	-0.0265913	8.29014	-0.334511	0.744516	0.887255	-6.99602
P35442	THBS2	seq.14111.15	0.0174729	8.13873	0.334337	0.744644	0.887312	-6.99609
Q9HC35	EML4	seq.34317.8	0.0129956	8.29044	0.334011	0.744883	0.887427	-6.9962
O95169	NDUFB8	seq.9800.20	0.0154987	7.68107	0.333988	0.7449	0.887427	-6.99621
Q14807	KIF22	seq.12734.112	0.0220908	6.39484	0.333462	0.745286	0.887487	-6.9964
Q15172	PPP2R5A	seq.13622.16	-0.0252495	9.26622	-0.333467	0.745282	0.887487	-6.9964
O43586	PSTPIP1	seq.19168.71	-0.0146054	6.43014	-0.333091	0.745558	0.887487	-6.99653
Q147U7	SMCO1	seq.22779.75	0.0181117	8.48753	0.333172	0.745499	0.887487	-6.9965
Q8NBN7	RDH13	seq.24409.2	0.0128471	8.5846	0.333278	0.745421	0.887487	-6.99647
Q14213|Q8NEV9	EBI3|IL27	seq.2829.19	0.0138142	6.88949	0.333215	0.745467	0.887487	-6.99649
Q8IWL2	SFTPA1	seq.29485.19	0.0143104	8.63446	0.333712	0.745102	0.887487	-6.99631
Q99218	AMELY	seq.29571.4	0.0399478	4.62718	0.333045	0.745592	0.887487	-6.99655
O15173	PGRMC2	seq.10506.53	-0.0342711	10.0055	-0.332671	0.745866	0.887718	-6.99668
Q8IYJ0	PIANP	seq.14114.18	0.058928	10.7805	0.332369	0.746088	0.887887	-6.99679
Q6Q788	APOA5	seq.11318.20	0.0185636	7.75693	0.331466	0.746751	0.888318	-6.99711
P43308	SSR2	seq.21837.3	-0.0162481	6.83067	-0.331439	0.746771	0.888318	-6.99712
Q9NX38	ABITRAM	seq.29931.3	0.0114523	9.43655	0.331503	0.746723	0.888318	-6.9971
P13727	PRG2	seq.4148.49	-0.0209618	8.05481	-0.331608	0.746646	0.888318	-6.99706
P07477	PRSS1	seq.3049.61	-0.0160488	7.27997	-0.331218	0.746933	0.888415	-6.9972
Q8N5Z5	KCTD17	seq.23384.19	-0.0202953	6.4623	-0.330987	0.747102	0.888427	-6.99728
P0DMQ9	C8orf89	seq.35077.1	0.0336757	7.56389	0.331046	0.747059	0.888427	-6.99726
Q8IY33	MICALL2	seq.12891.1	0.00958133	9.40757	0.330168	0.747704	0.888515	-6.99758
P09525	ANXA4	seq.17164.15	0.0141819	7.92316	0.330389	0.747541	0.888515	-6.9975
Q9HBK9	AS3MT	seq.18417.3	0.0201473	5.73841	0.330299	0.747607	0.888515	-6.99753
Q9UL40	ZNF346	seq.31262.9	0.0146335	7.2858	0.330249	0.747644	0.888515	-6.99755
Q8IYT3	CCDC170	seq.32112.15	-0.0181165	8.10126	-0.330121	0.747738	0.888515	-6.99759
Q9NQU5	PAK6	seq.3827.22	-0.0170161	6.88363	-0.330457	0.747491	0.888515	-6.99747
Q9UBS4	DNAJB11	seq.7110.2	0.0393772	11.1085	0.330712	0.747304	0.888515	-6.99738
Q96IV0	NGLY1	seq.30830.164	0.0338413	11.9242	0.330007	0.747822	0.888519	-6.99763
P31937	HIBADH	seq.4693.72	0.0149216	7.444	0.329715	0.748036	0.888679	-6.99774
Q5TYM5	FAM72A	seq.34864.9	-0.0162968	8.12624	-0.329602	0.748119	0.888682	-6.99778
Q86SG5	S100A7A	seq.21574.106	-0.0244866	6.91226	-0.329026	0.748542	0.888709	-6.99798
O95388	CCN4	seq.3057.55	0.0240097	13.4186	0.329142	0.748457	0.888709	-6.99794
Q16621	NFE2	seq.31733.46	-0.0167709	10.0581	-0.32908	0.748503	0.888709	-6.99796
O15522	NKX2-8	seq.32923.10	0.0124408	6.94965	0.329045	0.748528	0.888709	-6.99797
A8MVW5	HEPACAM2	seq.9116.28	-0.016608	8.45596	-0.329227	0.748395	0.888709	-6.99791
P49798	RGS4	seq.23020.18	-0.0196155	8.36596	-0.328518	0.748916	0.889036	-6.99816
Q562F6	SGO2	seq.32062.212	0.0173684	7.37497	0.328432	0.748979	0.889036	-6.99819
P22079	LPO	seq.4801.13	-0.0193124	8.05593	-0.328273	0.749096	0.88908	-6.99825
Q8TDY8	IGDCC4	seq.9793.145	0.0473032	8.30937	0.32775	0.74948	0.889441	-6.99843
Q8N4Q0	PTGR3	seq.17345.12	0.0178893	7.52589	0.327013	0.750022	0.889663	-6.99869
Q9Y4K4	MAP4K5	seq.21989.12	0.017222	8.51386	0.326667	0.750276	0.889663	-6.99881
Q9BXU8	FTHL17	seq.25225.14	-0.011902	7.38354	-0.326995	0.750035	0.889663	-6.9987
Q9NRG9	AAAS	seq.28449.7	0.0114615	9.0855	0.326621	0.75031	0.889663	-6.99883
Q6PFW1	PPIP5K1	seq.34533.36	-0.0160134	9.09228	-0.326644	0.750293	0.889663	-6.99882
Q9UJ70	NAGK	seq.3894.15	-0.0130232	9.42121	-0.326823	0.750162	0.889663	-6.99876
Q9UHP7	CLEC2D	seq.7054.87	-0.0162036	9.64823	-0.326651	0.750288	0.889663	-6.99882
Q15526	SURF1	seq.8009.121	0.0362343	8.70851	0.32683	0.750157	0.889663	-6.99875
P51161	FABP6	seq.6450.6	-0.0213125	8.58039	-0.326278	0.750562	0.889868	-6.99895
P51580	TPMT	seq.11218.23	-0.0110982	9.04636	-0.325936	0.750814	0.890071	-6.99907
P43358	MAGEA4	seq.20075.130	0.11006	8.7913	0.32568	0.751002	0.890199	-6.99916
A0MZ66	SHTN1	seq.25809.95	-0.0277205	10.1708	-0.324658	0.751754	0.890995	-6.99952
Q96HM7	PCED1B	seq.31287.104	-0.0467183	13.7596	-0.324509	0.751864	0.89103	-6.99957
Q03403	TFF2	seq.10473.2	0.0205301	6.23474	0.32422	0.752077	0.891124	-6.99967
Q5W041	ARMC3	seq.24963.1	0.0116358	8.83192	0.324182	0.752105	0.891124	-6.99968
Q9H7M9	VSIR	seq.14123.34	-0.0104677	8.6143	-0.323968	0.752262	0.891216	-6.99976
P52799	EFNB2	seq.8772.5	-0.0176547	8.69713	-0.323827	0.752366	0.891243	-6.99981
P21399	ACO1	seq.20054.28	-0.0282638	9.09263	-0.323446	0.752646	0.89148	-6.99994
Q9UP52	TFR2	seq.11537.12	-0.0121213	7.81048	-0.322416	0.753405	0.891481	-7.0003
P12724	RNASE3	seq.15576.158	-0.0221858	8.90068	-0.32268	0.753211	0.891481	-7.0002
P06280	GLA	seq.15588.17	-0.0153893	7.78871	-0.322327	0.75347	0.891481	-7.00033
Q5TGJ6	HDGFL1	seq.18898.36	0.0113421	7.74264	0.322507	0.753338	0.891481	-7.00026
P14920	DAO	seq.19120.33	-0.0145137	7.85094	-0.322205	0.75356	0.891481	-7.00037
Q712K3	UBE2R2	seq.19824.3	0.0275117	7.54623	0.322134	0.753613	0.891481	-7.00039
Q9BRR9	ARHGAP9	seq.31436.4	0.0098165	8.77229	0.322208	0.753558	0.891481	-7.00037
Q12874	SF3A3	seq.31754.27	-0.0225949	9.5993	-0.32214	0.753608	0.891481	-7.00039
O94779	CNTN5	seq.3299.29	-0.0150384	8.38973	-0.322724	0.753178	0.891481	-7.00019
Q13155	AIMP2	seq.33368.96	0.0122565	8.25154	0.322575	0.753288	0.891481	-7.00024
Q9H8M2	BRD9	seq.34892.3	0.0122864	9.14956	0.322664	0.753222	0.891481	-7.00021
Q969J5	IL22RA2	seq.9456.34	0.0154798	8.63972	0.322828	0.753101	0.891481	-7.00015
P23443	RPS6KB1	seq.11817.1	-0.0178023	8.99879	-0.321263	0.754254	0.892145	-7.0007
P07327	ADH1A	seq.17396.23	0.0157166	9.22943	0.320733	0.754645	0.892512	-7.00088
P49902	NT5C2	seq.11288.26	-0.0259568	10.9777	-0.320584	0.754755	0.892546	-7.00093
Q15109	AGER	seq.4125.52	-0.0320334	6.22224	-0.320474	0.754835	0.892546	-7.00097
P12272	PTHLH	seq.2962.50	-0.0179542	8.04921	-0.320006	0.75518	0.892797	-7.00113
P08603	CFH	seq.4159.130	0.0223389	8.75324	0.319906	0.755254	0.892797	-7.00116
P27169	PON1	seq.4261.55	-0.0122955	7.85358	-0.319858	0.755289	0.892797	-7.00118
P35573	AGL	seq.30755.80	0.0256114	10.4712	0.319501	0.755553	0.892919	-7.0013
P21127	CDK11B	seq.35444.24	0.0128394	8.29275	0.319502	0.755551	0.892919	-7.0013
P17066	HSPA6	seq.20213.82	-0.0116432	7.16029	-0.319172	0.755795	0.893109	-7.00142
O75365	PTP4A3	seq.19231.22	-0.0138186	8.03546	-0.318648	0.756181	0.893471	-7.0016
Q06141	REG3A	seq.15304.1	-0.0133009	9.42	-0.31822	0.756497	0.893603	-7.00174
O43172	PRPF4	seq.29662.5	0.0173836	7.98904	0.318168	0.756535	0.893603	-7.00176
O75264	SMIM24	seq.7108.7	0.0214496	8.19099	0.318189	0.75652	0.893603	-7.00175
A6NC05	C5orf63	seq.13378.80	0.0158271	7.20915	0.318051	0.756622	0.89361	-7.0018
P80370	DLK1	seq.6496.60	-0.074138	12.3118	-0.317415	0.757091	0.894069	-7.00202
P69849	NOMO3	seq.34147.47	0.0133318	7.90426	0.316806	0.75754	0.894504	-7.00222
P07476	IVL	seq.32021.16	-0.0180332	8.31201	-0.31652	0.757751	0.894658	-7.00232
P42704	LRPPRC	seq.26018.45	-0.0112573	6.47374	-0.315725	0.758338	0.895255	-7.00259
Q92956	TNFRSF14	seq.10472.53	0.0237861	8.2088	0.315475	0.758523	0.895378	-7.00268
O75628	REM1	seq.24665.48	-0.016739	6.90623	-0.315127	0.758779	0.895586	-7.0028
Q15286	RAB35	seq.13514.121	-0.0123857	7.61398	-0.314612	0.759159	0.895733	-7.00297
Q9UBY9	HSPB7	seq.29984.3	-0.0118624	8.67928	-0.314724	0.759077	0.895733	-7.00293
Q8IYF3	TEX11	seq.31366.379	0.0180063	8.38672	0.3148	0.759021	0.895733	-7.00291
Q93070	ART4	seq.6576.1	0.01042	7.7162	0.31452	0.759227	0.895733	-7.003
P49916	LIG3	seq.30732.22	0.0119304	8.80491	0.314214	0.759453	0.895809	-7.0031
Q5GAN6	RNASE10	seq.5602.62	-0.0120305	9.58012	-0.314321	0.759375	0.895809	-7.00307
Q6UWY5	OLFML1	seq.8815.1	0.0150937	8.50559	0.314039	0.759583	0.895866	-7.00316
P23610	F8A1	seq.28665.28	0.0114803	8.94226	0.313591	0.759914	0.89597	-7.00332
Q8NFG4	FLCN	seq.30498.25	0.013389	9.66191	0.313699	0.759834	0.89597	-7.00328
P31947	SFN	seq.4829.43	-0.0403438	11.5135	-0.313794	0.759764	0.89597	-7.00325
P11216	PYGB	seq.24414.3	0.0184651	7.99498	0.313481	0.759995	0.895971	-7.00335
Q9BV86	NTMT1	seq.12454.105	0.0113255	8.81641	0.313316	0.760117	0.89602	-7.00341
P19878	NCF2	seq.10047.12	-0.0198991	9.78657	-0.312516	0.760708	0.896049	-7.00368
Q9UIV8	SERPINB13	seq.18841.1	0.0298574	6.78102	0.312729	0.760551	0.896049	-7.00361
P40933	IL15	seq.19568.17	0.0217983	9.55438	0.312715	0.760561	0.896049	-7.00361
Q8IUE1	TGIF2LX	seq.21164.83	0.0179535	6.25998	0.312772	0.760518	0.896049	-7.00359
Q8WYN0	ATG4A	seq.21436.56	-0.0123847	5.75139	-0.312997	0.760353	0.896049	-7.00352
P31939	ATIC	seq.23666.35	-0.014558	8.69771	-0.313063	0.760303	0.896049	-7.00349
O43543	XRCC2	seq.31430.106	-0.0158375	6.17555	-0.312589	0.760654	0.896049	-7.00365
Q9NP72	RAB18	seq.12945.33	-0.0494632	11.0337	-0.312114	0.761005	0.896209	-7.00381
P43220	GLP1R	seq.13085.18	-0.020733	8.03202	-0.312144	0.760983	0.896209	-7.0038
Q2M5E4	RGS21	seq.19381.7	-0.0123258	6.84179	-0.311994	0.761094	0.896218	-7.00385
P10398	ARAF	seq.12583.77	-0.0159851	7.17189	-0.311863	0.76119	0.896236	-7.0039
P15941	MUC1	seq.10976.44	0.0169387	8.07988	0.311697	0.761313	0.896286	-7.00395
O75376	NCOR1	seq.34412.14	-0.0278983	7.79089	-0.311297	0.761608	0.896538	-7.00409
P56539	CAV3	seq.8690.25	0.0165173	8.68237	0.311078	0.761771	0.896634	-7.00416
Q8N554	ZNF276	seq.14692.3	0.0129905	8.37701	0.310764	0.762003	0.896725	-7.00427
Q9H1C3	GLT8D2	seq.21509.29	-0.0198517	8.65547	-0.310707	0.762045	0.896725	-7.00428
Q6UXH0	ANGPTL8	seq.7183.102	0.0151446	8.39375	0.310605	0.76212	0.896725	-7.00432
O00757	FBP2	seq.9867.23	0.0135604	7.0149	0.310536	0.762172	0.896725	-7.00434
Q8WXH2	JPH3	seq.9089.77	0.0182636	6.7722	0.310349	0.76231	0.896792	-7.0044
Q16385	SSX2	seq.28628.142	-0.0180724	6.59608	-0.310227	0.7624	0.896803	-7.00444
P22570	FDXR	seq.29256.21	-0.0279117	8.24652	-0.309704	0.762787	0.897163	-7.00462
Q30KQ4	DEFB116	seq.11144.10	0.0168021	8.17115	0.309562	0.762892	0.897192	-7.00467
P21781	FGF7	seq.4487.1	-0.0138158	9.19177	-0.309372	0.763032	0.897261	-7.00473
Q99LC4		seq.9804.11	-0.0227873	7.4021	-0.309249	0.763124	0.897273	-7.00477
Q9BYR9	KRTAP2-4	seq.14615.46	0.0437011	7.49654	0.309134	0.763208	0.897278	-7.00481
P04180	LCAT	seq.15413.3	-0.0132304	8.06729	-0.308873	0.763401	0.897401	-7.0049
P09681	GIP	seq.16292.288	-0.0107767	8.76302	-0.308699	0.76353	0.897401	-7.00495
Q9Y312	AAR2	seq.28637.21	0.0183311	8.62459	0.308425	0.763733	0.897401	-7.00504
P59074	CHMP4BP1	seq.34752.5	0.0164656	8.45886	0.308335	0.763799	0.897401	-7.00507
Q5SXM8	DNLZ	seq.35035.7	-0.0117067	8.31413	-0.308342	0.763795	0.897401	-7.00507
P80511	S100A12	seq.5852.6	0.00960439	8.61842	0.30836	0.763781	0.897401	-7.00507
Q13093	PLA2G7	seq.5015.15	-0.0165239	10.0526	-0.308035	0.764022	0.897473	-7.00517
Q9C098	DCLK3	seq.7826.1	0.0229264	7.9564	0.308137	0.763946	0.897473	-7.00514
P0DMV1	CT45A8	seq.34982.184	0.0136597	6.47729	0.307856	0.764154	0.897533	-7.00523
Q9Y5G0	PCDHGB5	seq.34149.109	-0.0147305	6.42123	-0.307676	0.764287	0.897554	-7.00529
P14635	CCNB1	seq.5347.59	0.0121518	9.26759	0.307613	0.764334	0.897554	-7.00531
Q5SSQ6	SAPCD1	seq.33228.3	-0.0145756	9.07791	-0.307139	0.764685	0.897871	-7.00547
Q8TBE1	CNIH3	seq.28500.31	0.0207551	9.76592	0.306578	0.7651	0.898009	-7.00566
Q9H6S1	AZI2	seq.31950.32	0.0200923	7.30589	0.306815	0.764925	0.898009	-7.00558
P20366	TAC1	seq.9337.43	-0.0237855	7.26939	-0.30663	0.765061	0.898009	-7.00564
P00325	ADH1B	seq.9834.62	-0.0116627	6.94299	-0.306542	0.765127	0.898009	-7.00567
Q8WWU5	TCP11	seq.8334.65	0.0120073	9.4951	0.305624	0.765807	0.898712	-7.00597
P22735	TGM1	seq.11242.33	-0.0184585	7.98414	-0.305061	0.766223	0.898925	-7.00616
Q96RG2	PASK	seq.30781.44	-0.0115374	8.16778	-0.305231	0.766097	0.898925	-7.0061
P06493	CDK1	seq.33366.86	-0.0185983	6.86943	-0.304832	0.766394	0.898925	-7.00623
P0C617	OR5AL1	seq.33782.4	-0.0112324	8.69293	-0.304955	0.766302	0.898925	-7.00619
O15197	EPHB6	seq.9261.14	-0.0206563	6.21769	-0.304844	0.766384	0.898925	-7.00623
Q8N149	LILRA2	seq.15614.168	0.0106627	8.10436	0.304516	0.766628	0.899104	-7.00633
Q7Z7F7	MRPL55	seq.11135.5	0.0106329	6.55807	0.303678	0.767249	0.899737	-7.00661
Q8IYR6	TMEFF1	seq.15641.20	-0.0445149	12.1903	-0.303297	0.767531	0.899878	-7.00673
P78325	ADAM8	seq.21440.9	0.0151289	7.54004	0.303331	0.767505	0.899878	-7.00672
O95644	NFATC1	seq.14286.7	-0.00995262	8.45537	-0.30309	0.767684	0.899962	-7.0068
Q9HBL0	TNS1	seq.35314.15	-0.0134905	8.57193	-0.30279	0.767906	0.900033	-7.0069
P0C0P6	NPS	seq.6390.18	-0.0167066	9.71304	-0.302806	0.767895	0.900033	-7.00689
Q9BWU0	SLC4A1AP	seq.30486.3	-0.0153604	6.79422	-0.302231	0.768321	0.900233	-7.00708
O75592	MYCBP2	seq.33724.54	0.0430818	14.6551	0.302381	0.76821	0.900233	-7.00703
Q7Z4H4	ADM2	seq.8100.15	0.0143497	6.50015	0.30224	0.768314	0.900233	-7.00708
Q8WYK2	JDP2	seq.21311.22	0.0163873	5.29326	0.302089	0.768426	0.900252	-7.00713
Q15465	SHH	seq.2743.5	-0.0375698	6.08893	-0.30199	0.7685	0.900252	-7.00716
Q9UPU3	SORCS3	seq.23034.13	0.0148808	9.00644	0.30159	0.768796	0.900504	-7.00729
Q9NU63	ZFP57	seq.33456.11	-0.0162361	7.27798	-0.30148	0.768878	0.900505	-7.00733
Q70E73	RAPH1	seq.31606.239	0.0114729	6.41697	0.300872	0.769329	0.900703	-7.00752
O15083	ERC2	seq.31991.8	0.0198953	6.66305	0.300754	0.769416	0.900703	-7.00756
Q9P246	STIM2	seq.34733.7	0.0141163	8.86845	0.30099	0.769241	0.900703	-7.00748
P27482	CALML3	seq.35307.4	-0.0095256	7.82803	-0.300819	0.769369	0.900703	-7.00754
P0DMV8		seq.6276.16	-0.0167222	8.85299	-0.300704	0.769454	0.900703	-7.00758
O95025	SEMA3D	seq.35736.24	-0.0105038	9.25352	-0.300374	0.769698	0.900704	-7.00768
Q99LC4		seq.8777.5	0.0151064	8.90647	0.300463	0.769632	0.900704	-7.00766
Q9UBC7	GALP	seq.9398.30	0.0160574	7.46745	0.300441	0.769649	0.900704	-7.00766
Q86XE5	HOGA1	seq.10024.44	-0.0132275	7.52334	-0.300036	0.769949	0.900902	-7.00779
O43508	TNFSF12	seq.5939.42	0.0173283	8.28053	0.299447	0.770387	0.901319	-7.00798
O60551	NMT2	seq.17821.20	-0.015916	8.25764	-0.299155	0.770603	0.901477	-7.00808
P0CG13	CHTF8	seq.24294.13	-0.012185	6.5398	-0.298793	0.770872	0.901696	-7.00819
Q9NQS3	NECTIN3	seq.13557.3	-0.0259571	7.77415	-0.298529	0.771068	0.901779	-7.00828
Q5TA89	HES5	seq.22466.27	0.0223992	9.48035	0.298369	0.771187	0.901779	-7.00833
Q9UGK3	STAP2	seq.29717.12	0.0110536	8.51672	0.298468	0.771113	0.901779	-7.0083
P0DPI2	GATD3	seq.5981.6	0.014192	5.22773	0.297997	0.771463	0.902007	-7.00845
O43566	RGS14	seq.21342.25	0.0124977	8.50453	0.297846	0.771575	0.902043	-7.0085
P49407	ARRB1	seq.12643.4	0.0155807	9.84939	0.29734	0.771951	0.902057	-7.00866
O14921	RGS13	seq.22548.18	-0.0116775	7.76666	-0.297347	0.771946	0.902057	-7.00866
Q9UJS0	SLC25A13	seq.27996.127	-0.0148249	7.07644	-0.297691	0.77169	0.902057	-7.00855
Q9UBF6	RNF7	seq.34011.61	-0.0286968	10.6551	-0.297281	0.771995	0.902057	-7.00868
Q5TAT6	COL13A1	seq.6570.1	0.0197225	8.23828	0.297457	0.771864	0.902057	-7.00862
Q6TDP4	KLHL17	seq.28391.3	-0.013949	8.57682	-0.296669	0.772449	0.902493	-7.00888
O75473	LGR5	seq.16296.43	-0.0139345	8.05753	-0.295244	0.773508	0.902496	-7.00933
O00429	DNM1L	seq.21452.3	0.023478	8.41224	0.295343	0.773434	0.902496	-7.0093
Q9Y5J3	HEY1	seq.24640.63	-0.0183311	7.10198	-0.296331	0.7727	0.902496	-7.00898
Q12904	AIMP1	seq.2714.78	-0.0178078	9.73253	-0.296538	0.772547	0.902496	-7.00892
P11532	DMD	seq.29152.22	0.0333345	8.13597	0.296323	0.772706	0.902496	-7.00899
Q8TEM1	NUP210	seq.30739.20	0.00995608	8.45848	0.295573	0.773264	0.902496	-7.00923
P43250	GRK6	seq.30979.8	-0.0174027	7.18966	-0.295132	0.773591	0.902496	-7.00937
Q76MJ5	ERN2	seq.34113.62	-0.0220303	8.38864	-0.295748	0.773134	0.902496	-7.00917
Q9BRA0	NAA38	seq.35062.64	0.017123	7.7915	0.296062	0.7729	0.902496	-7.00907
P51825	AFF1	seq.35171.9	-0.0102178	8.08307	-0.29575	0.773132	0.902496	-7.00917
Q9UKM7	MAN1B1	seq.7071.23	0.0121736	9.58203	0.295728	0.773148	0.902496	-7.00918
P04745	AMY1A	seq.7918.114	0.0189803	8.68148	0.295287	0.773476	0.902496	-7.00932
Q9UM73	ALK	seq.8249.124	-0.0103764	9.66876	-0.295867	0.773045	0.902496	-7.00913
Q8TEB7	RNF128	seq.8633.18	0.0132414	8.98581	0.295158	0.773571	0.902496	-7.00936
P10114	RAP2A	seq.9885.41	-0.0191032	7.92781	-0.295014	0.773679	0.902503	-7.0094
P15085	CPA1	seq.23981.172	-0.0216014	7.4101	-0.294563	0.774014	0.902799	-7.00955
P17735	TAT	seq.22078.4	0.0159894	9.75425	0.294428	0.774114	0.902821	-7.00959
P40222	TXLNA	seq.9065.28	0.0172549	8.5998	0.294267	0.774234	0.902865	-7.00964
Q8TAD8	SNIP1	seq.21645.6	0.0195797	6.39297	0.293853	0.774542	0.903035	-7.00977
P09619	PDGFRB	seq.3459.49	-0.0138895	9.30744	-0.293941	0.774476	0.903035	-7.00974
A1KZ92	PXDNL	seq.11324.3	0.0157717	8.2248	0.293527	0.774784	0.903082	-7.00987
Q9NWS6	FAM118A	seq.23358.42	0.0242483	8.77417	0.29347	0.774827	0.903082	-7.00989
Q5XXA6	ANO1	seq.33862.39	-0.0257519	9.67065	-0.293512	0.774795	0.903082	-7.00988
P21579	SYT1	seq.21328.2	-0.0334737	8.84001	-0.293116	0.77509	0.903103	-7.01
Q7LGA3	HS2ST1	seq.21736.60	-0.0245621	7.91942	-0.293145	0.775068	0.903103	-7.01
Q9NRX1	PNO1	seq.30984.168	0.0187287	8.6698	0.293249	0.77499	0.903103	-7.00996
Q96HH9	GRAMD2B	seq.25086.83	0.0153275	7.4201	0.292764	0.775352	0.903259	-7.01012
Q5VTE6	ANGEL2	seq.28741.1	-0.0219663	7.52384	-0.292279	0.775712	0.903259	-7.01027
Q13868	EXOSC2	seq.33564.18	0.0118451	6.99325	0.292596	0.775477	0.903259	-7.01017
Q8TBY8	PMFBP1	seq.34432.1	-0.0113819	8.40485	-0.292434	0.775597	0.903259	-7.01022
P16401	H1-5	seq.34828.1	0.0115338	7.80036	0.29271	0.775392	0.903259	-7.01013
Q00889	PSG6	seq.6456.17	0.0155522	9.2741	0.292301	0.775696	0.903259	-7.01026
P17676	CEBPB	seq.22953.85	0.0141512	8.87301	0.291735	0.776117	0.903636	-7.01044
P01861	IGHG4	seq.13231.90	-0.0233446	8.68311	-0.29119	0.776522	0.903922	-7.01061
O14929	HAT1	seq.2858.29	-0.0150803	9.0984	-0.291185	0.776526	0.903922	-7.01061
Q9H4B7	TUBB1	seq.34393.16	-0.0163324	9.41904	-0.290839	0.776784	0.904127	-7.01072
P05014	IFNA4	seq.15405.23	-0.0104044	8.29646	-0.29049	0.777043	0.904334	-7.01083
P34896	SHMT1	seq.12334.25	0.0122938	7.37601	0.290316	0.777173	0.90439	-7.01088
P21589	NT5E	seq.15452.5	-0.0192922	8.44222	-0.289564	0.777733	0.904578	-7.01112
P43629	KIR3DL1	seq.18907.97	-0.0217401	10.4033	-0.289464	0.777807	0.904578	-7.01115
O43505	B4GAT1	seq.26076.4	-0.0428136	14.5333	-0.289331	0.777906	0.904578	-7.01119
Q86UD3	MARCHF3	seq.31417.225	-0.0128907	7.82739	-0.28951	0.777773	0.904578	-7.01114
Q8IVU3	HERC6	seq.31638.54	0.0141505	8.94847	0.289988	0.777417	0.904578	-7.01099
Q9H9F9	ACTR5	seq.32155.99	-0.0161027	7.41276	-0.289866	0.777508	0.904578	-7.01103
Q9BQ61	TRIR	seq.34945.1	0.0103833	8.11979	0.289392	0.777861	0.904578	-7.01117
O60294	LCMT2	seq.31725.21	0.0119084	9.45047	0.289119	0.778064	0.904667	-7.01126
Q9UGC7	MTRF1L	seq.11134.30	0.00982256	9.20638	0.287869	0.778995	0.905257	-7.01165
Q96ER9	CCDC51	seq.12790.10	0.0165221	9.13404	0.287935	0.778946	0.905257	-7.01163
Q8TC84	FANK1	seq.15581.16	0.0191238	7.08154	0.287913	0.778963	0.905257	-7.01163
O15079	SNPH	seq.17343.6	-0.0154265	8.00519	-0.28817	0.778771	0.905257	-7.01155
P06756|P26012	ITGAV|ITGB8	seq.20191.13	0.0163475	7.48591	0.287339	0.77939	0.905257	-7.01181
O43293	DAPK3	seq.24261.202	-0.0175391	7.46955	-0.287755	0.77908	0.905257	-7.01168
A6NNY8	USP27X	seq.25808.308	0.0113111	6.37563	0.287231	0.77947	0.905257	-7.01184
P38398	BRCA1	seq.35398.16	0.0128587	7.14141	0.287789	0.779055	0.905257	-7.01167
Q9Y4A5	TRRAP	seq.35454.16	-0.0238427	11.189	-0.287475	0.779289	0.905257	-7.01177
Q99LC4		seq.6070.11	0.0115099	8.1786	0.287321	0.779403	0.905257	-7.01182
P25786	PSMA1	seq.7880.9	-0.00987392	8.9991	-0.287531	0.779247	0.905257	-7.01175
Q9H6F2	TMEM38A	seq.29788.85	0.0104464	7.70199	0.287022	0.779626	0.905316	-7.01191
Q9BQL6	FERMT1	seq.30437.182	-0.0118516	9.03155	-0.286944	0.779684	0.905316	-7.01193
Q13938	CAPS	seq.21143.10	0.0371717	8.17689	0.286393	0.780095	0.905638	-7.0121
P02538	KRT6A	seq.22486.58	0.0183381	8.62615	0.286352	0.780125	0.905638	-7.01212
Q2TAL6	VWC2	seq.15308.108	-0.0291693	8.65114	-0.286197	0.780241	0.905678	-7.01216
O60763	USO1	seq.13639.101	-0.0101075	7.84986	-0.285748	0.780575	0.905971	-7.0123
Q9Y2Y6	TMEM98	seq.28378.22	0.00906178	9.00035	0.285118	0.781045	0.90615	-7.0125
P04179	SOD2	seq.5008.51	0.0393927	12.2653	0.285263	0.780937	0.90615	-7.01245
P0CG47	UBB	seq.6651.74	0.0360525	15.6787	0.285102	0.781057	0.90615	-7.0125
P47813	EIF1AX	seq.9850.38	-0.0152029	8.8845	-0.285204	0.780981	0.90615	-7.01247
Q15438	CYTH1	seq.21239.31	-0.00997164	7.45038	-0.284422	0.781564	0.906643	-7.01271
O43396	TXNL1	seq.21475.137	-0.026124	8.94318	-0.284112	0.781795	0.906654	-7.01281
Q96B86	RGMA	seq.5483.1	0.0456632	14.5147	0.284081	0.781818	0.906654	-7.01281
Q99LC4		seq.9067.152	-0.0162223	7.26378	-0.284254	0.781689	0.906654	-7.01276
P11464	PSG1	seq.15631.18	0.0192751	8.14854	0.282633	0.782898	0.907337	-7.01326
P40337	VHL	seq.17362.5	-0.0128421	7.17456	-0.283014	0.782614	0.907337	-7.01314
Q14790	CASP8	seq.18158.45	-0.0117466	8.20102	-0.282823	0.782757	0.907337	-7.0132
Q96G04	EEF2KMT	seq.25240.1	-0.0110045	7.41986	-0.282649	0.782887	0.907337	-7.01325
Q9UKC9	FBXL2	seq.30728.104	0.0108087	8.13186	0.282661	0.782878	0.907337	-7.01325
P15812	CD1E	seq.34122.184	0.0123544	7.98169	0.283115	0.782539	0.907337	-7.01311
Q9BSI4	TINF2	seq.10638.1	-0.0141563	6.13601	-0.282208	0.783216	0.90761	-7.01339
Q8IX05	CD302	seq.34639.12	-0.0133181	7.81467	-0.281695	0.783599	0.907958	-7.01354
O95972	BMP15	seq.11129.66	0.00915895	7.42735	0.281337	0.783866	0.907965	-7.01365
O14862	AIM2	seq.25889.108	0.0189601	10.0908	0.281281	0.783908	0.907965	-7.01367
O14656	TOR1A	seq.29758.80	-0.0103926	7.61614	-0.281489	0.783752	0.907965	-7.0136
Q8N2U9	SLC66A2	seq.31312.4	-0.0275018	10.027	-0.281248	0.783932	0.907965	-7.01368
Q02413	DSG1	seq.2976.58	-0.0193035	8.86576	-0.281018	0.784104	0.908069	-7.01375
Q9H9Q2	COPS7B	seq.12384.92	0.0120707	8.01575	0.280768	0.78429	0.90819	-7.01382
Q9H6X2	ANTXR1	seq.10464.6	-0.0194363	8.69774	-0.280459	0.784521	0.90833	-7.01392
Q9Y224	RTRAF	seq.21272.100	0.0169872	5.90532	0.280123	0.784772	0.90833	-7.01402
Q5H9J7	BEX5	seq.22083.60	-0.0114248	8.16099	-0.280058	0.784821	0.90833	-7.01404
A6NCI4	VWA3A	seq.35164.5	0.0125566	8.01154	0.28035	0.784602	0.90833	-7.01395
Q04609	FOLH1	seq.5478.50	0.0141959	6.67941	0.28011	0.784782	0.90833	-7.01402
Q9NXG0	CNTLN	seq.32159.30	0.0166417	6.2375	0.27971	0.78508	0.908535	-7.01414
Q9Y2V7	COG6	seq.25865.81	0.0254169	10.8549	0.279	0.785611	0.90858	-7.01436
O60542	PSPN	seq.2696.87	-0.0113914	7.21769	-0.279231	0.785438	0.90858	-7.01429
Q6AI08	HEATR6	seq.30792.100	-0.0149988	10.5815	-0.279525	0.785219	0.90858	-7.0142
Q13487	SNAPC2	seq.31757.4	0.0138096	9.36671	0.279105	0.785532	0.90858	-7.01433
Q969Z4	RELT	seq.5115.31	0.0109228	8.68274	0.27907	0.785558	0.90858	-7.01434
Q99LC4		seq.8031.11	0.0120194	7.02572	0.279219	0.785447	0.90858	-7.01429
Q9H8W3	FAM204A	seq.22140.6	-0.013004	8.36674	-0.278849	0.785723	0.908616	-7.0144
Q99LC4		seq.12915.26	0.0144992	7.28623	0.278406	0.786055	0.90882	-7.01454
Q16663	CCL15	seq.14109.15	0.0125445	9.29967	0.278283	0.786147	0.90882	-7.01457
Q9NS37	CREBZF	seq.21134.9	-0.0114959	6.68079	-0.278357	0.786091	0.90882	-7.01455
O14967	CLGN	seq.10600.24	-0.0608918	8.53484	-0.278163	0.786236	0.908829	-7.01461
O95817	BAG3	seq.10078.5	-0.0198505	8.95641	-0.277846	0.786473	0.908845	-7.0147
A8K7I4	CLCA1	seq.10496.11	-0.0122959	8.31317	-0.277486	0.786741	0.908845	-7.01481
Q9BXU3	TEX13A	seq.28279.28	0.0136986	8.26003	0.277632	0.786633	0.908845	-7.01477
Q99542	MMP19	seq.6425.87	0.014025	8.01784	0.27777	0.786529	0.908845	-7.01473
Q86WD7	SERPINA9	seq.7266.4	0.00957056	7.81901	0.2775	0.786731	0.908845	-7.01481
A6NI47	POTEM	seq.7967.38	0.0239917	3.94314	0.277582	0.78667	0.908845	-7.01478
Q9H2S1	KCNN2	seq.34616.52	0.0129528	7.11941	0.277365	0.786832	0.908855	-7.01485
P09466	PAEP	seq.8867.18	0.0128272	9.30543	0.277065	0.787056	0.909019	-7.01494
Q92819	HAS2	seq.35470.11	0.0132348	7.89552	0.2767	0.787329	0.909239	-7.01505
P51813	BMX	seq.3414.40	0.0148288	9.40115	0.276454	0.787513	0.909262	-7.01512
P67870|P68400	CSNK2B|CSNK2A1	seq.5225.50	0.0155749	9.96054	0.27647	0.787501	0.909262	-7.01511
O00469	PLOD2	seq.6923.1	0.0239918	8.89413	0.276269	0.787651	0.909327	-7.01517
Q92966	SNAPC3	seq.26272.15	-0.0166812	10.4659	-0.275739	0.788048	0.90969	-7.01533
Q9UKX5|P05556	ITGA11|ITGB1	seq.31148.47	-0.0138631	8.81861	-0.275519	0.788212	0.909785	-7.0154
Q13596	SNX1	seq.6955.68	0.00885593	8.35331	0.275266	0.788401	0.909908	-7.01547
P10643	C7	seq.2888.49	0.0107051	8.12805	0.274993	0.788606	0.909955	-7.01555
P23508	MCC	seq.29986.5	-0.0100467	8.18576	-0.27508	0.78854	0.909955	-7.01553
P40424	PBX1	seq.31033.149	-0.0149318	7.68025	-0.27468	0.78884	0.91013	-7.01565
P33991	MCM4	seq.32652.172	0.0240781	8.37614	0.274189	0.789207	0.910459	-7.01579
Q15223	NECTIN1	seq.8803.61	-0.0141351	9.786	-0.273891	0.789429	0.910621	-7.01588
Q5SQH8	C6orf136	seq.31286.45	0.0171171	8.77321	0.273692	0.789578	0.910698	-7.01594
Q3KPI0	CEACAM21	seq.7204.1	0.014767	9.23627	0.273517	0.789709	0.910754	-7.01599
P20339	RAB5A	seq.17205.21	-0.00929229	9.17643	-0.272541	0.79044	0.910808	-7.01628
Q7Z2E3	APTX	seq.17736.105	0.0109461	7.99129	0.272086	0.790781	0.910808	-7.01641
P51857	AKR1D1	seq.18398.1	-0.0158652	8.25783	-0.271785	0.791006	0.910808	-7.0165
Q5FWF7	FBXO48	seq.22144.65	-0.0116719	8.20824	-0.271723	0.791052	0.910808	-7.01652
P0DJR0	GIMD1	seq.23522.1	0.0161579	9.04997	0.27231	0.790612	0.910808	-7.01635
Q9NVJ2	ARL8B	seq.25987.23	-0.00961983	8.0125	-0.272587	0.790405	0.910808	-7.01626
O95990	FAM107A	seq.2760.2	0.0118065	6.26175	0.272186	0.790706	0.910808	-7.01638
Q5T742	ZNF22-AS1	seq.27613.39	-0.0161516	7.12079	-0.272958	0.790128	0.910808	-7.01616
Q96LD4	TRIM47	seq.33250.45	0.00937718	8.51069	0.271849	0.790958	0.910808	-7.01648
P51665	PSMD7	seq.3898.5	-0.0160292	8.72104	-0.272959	0.790127	0.910808	-7.01616
Q99983	OMD	seq.5358.3	0.0106289	8.15274	0.272664	0.790348	0.910808	-7.01624
O95157	NXPH3	seq.6054.6	0.00935273	8.85513	0.27273	0.790298	0.910808	-7.01622
Q9UBU2	DKK2	seq.6546.41	-0.0223496	8.36861	-0.273207	0.789941	0.910808	-7.01608
Q96I82	KAZALD1	seq.7144.234	-0.0602501	10.7657	-0.27175	0.791032	0.910808	-7.01651
P05014	IFNA4	seq.7268.12	-0.0145266	8.86777	-0.27262	0.790381	0.910808	-7.01625
Q15782	CHI3L2	seq.9383.24	0.00903457	8.23524	0.271698	0.791071	0.910808	-7.01653
Q8WV48	CCDC107	seq.23390.6	0.0321097	7.77558	0.271583	0.791157	0.910813	-7.01656
HCE003183	HCE003183	seq.2229.54	0.0108094	11.8732	0.271427	0.791274	0.910852	-7.01661
Q6I9Y2	THOC7	seq.31894.3	-0.0195579	11.006	-0.27127	0.791392	0.910893	-7.01665
A8MVW5	HEPACAM2	seq.6568.18	-0.0156174	8.74913	-0.271076	0.791537	0.910966	-7.01671
O43310	CTIF	seq.35066.40	0.0183218	8.09289	0.270562	0.791921	0.911314	-7.01686
Q99LC4		seq.8761.7	-0.0174481	7.72029	-0.270241	0.792162	0.911496	-7.01695
P21266	GSTM3	seq.9748.31	0.0104355	8.30505	0.270031	0.792319	0.911582	-7.01701
Q96QD5	DEPDC7	seq.31365.22	0.011744	6.35273	0.269777	0.792509	0.911706	-7.01709
P15309	ACP3	seq.19317.114	0.01682	7.95651	0.269657	0.792599	0.911715	-7.01712
Q99LC4		seq.11993.227	0.0168832	7.64228	0.26906	0.793046	0.912135	-7.0173
P02689	PMP2	seq.15422.12	0.0143315	6.14754	0.268764	0.793268	0.912296	-7.01738
Q8IWI9	MGA	seq.11587.5	0.0112889	9.41391	0.268635	0.793365	0.912312	-7.01742
Q13636	RAB31	seq.13597.20	-0.0117705	7.20333	-0.268316	0.793604	0.912375	-7.01751
O60224	SSX4	seq.24465.28	-0.0146782	7.05739	-0.268232	0.793667	0.912375	-7.01754
A6NLU5	VSTM2B	seq.34650.55	0.0196089	7.35101	0.268267	0.793641	0.912375	-7.01753
P40925	MDH1	seq.3853.56	-0.0313291	16.688	-0.268104	0.793762	0.912391	-7.01757
Q92835	INPP5D	seq.25264.102	0.0353517	7.25398	0.267564	0.794168	0.912606	-7.01773
O95182	NDUFA7	seq.34000.128	0.0153932	6.88991	0.267571	0.794162	0.912606	-7.01773
Q9HCB6	SPON1	seq.4297.62	-0.0656442	9.97933	-0.267525	0.794197	0.912606	-7.01774
Q9NRR2	TPSG1	seq.14103.12	-0.00973492	9.20869	-0.2674	0.79429	0.912618	-7.01778
Q9P0M4	IL17C	seq.9255.5	-0.0100369	8.20332	-0.267217	0.794428	0.912682	-7.01783
Q9GZT6	CCDC90B	seq.7792.58	0.0116326	8.76741	0.266525	0.794946	0.913183	-7.01803
Q9Y2Y1	POLR3K	seq.21368.46	0.0234753	7.69457	0.266386	0.79505	0.913208	-7.01807
Q6ZMR5	TMPRSS11A	seq.7231.37	0.0119236	9.02116	0.26617	0.795212	0.913299	-7.01813
Q9BSG5	RTBDN	seq.29490.91	-0.0113253	9.63889	-0.265981	0.795354	0.913367	-7.01818
Q6B9Z1	IGFL4	seq.29481.3	-0.0116042	6.73561	-0.265804	0.795487	0.913425	-7.01823
Q99828	CIB1	seq.20423.40	0.0232846	11.2974	0.265673	0.795585	0.913443	-7.01827
P01008	SERPINC1	seq.3344.60	-0.0137197	7.95337	-0.265129	0.795993	0.913722	-7.01843
A6NGZ8	SMIM9	seq.8888.33	0.0082295	8.05329	0.265176	0.795958	0.913722	-7.01841
Q99593	TBX5	seq.11202.70	0.0118971	7.70484	0.261598	0.798642	0.913755	-7.01943
Q9H3S4	TPK1	seq.12018.84	0.00881382	8.99573	0.262912	0.797657	0.913755	-7.01906
P20800	EDN2	seq.12574.36	0.0355452	10.1796	0.26247	0.797988	0.913755	-7.01919
O75351	VPS4B	seq.12668.7	0.0108024	8.728	0.262258	0.798147	0.913755	-7.01925
Q155Q3	DIXDC1	seq.13441.30	-0.0140281	8.06623	-0.261813	0.798481	0.913755	-7.01937
Q13563	PKD2	seq.13745.10	0.0121499	7.52247	0.26307	0.797538	0.913755	-7.01901
O43427	FIBP	seq.19169.88	-0.00958582	6.91638	-0.2644	0.79654	0.913755	-7.01864
O94966	USP19	seq.21730.56	-0.0130223	8.90487	-0.26416	0.79672	0.913755	-7.0187
Q7Z7E8	UBE2Q1	seq.21732.78	0.0147908	6.08048	0.262154	0.798225	0.913755	-7.01927
Q99873	PRMT1	seq.23351.59	-0.0211194	7.46328	-0.262493	0.79797	0.913755	-7.01918
Q68D91	MBLAC2	seq.23520.60	0.0163486	7.58522	0.261388	0.7988	0.913755	-7.01949
Q96F63	CCDC97	seq.23561.4	-0.0268482	11.1276	-0.26138	0.798806	0.913755	-7.01949
Q5VW32	BROX	seq.24323.43	-0.0124545	8.92123	-0.263256	0.797398	0.913755	-7.01896
Q9UNA1	ARHGAP26	seq.24937.7	0.0151449	7.91452	0.264732	0.796291	0.913755	-7.01854
O15229	KMO	seq.25466.84	0.0101421	7.04844	0.261754	0.798526	0.913755	-7.01939
Q8N6F1	CLDN19	seq.25846.5	-0.0208594	9.6267	-0.264201	0.796689	0.913755	-7.01869
P41273	TNFSF9	seq.2599.51	0.0118857	6.52731	0.261356	0.798824	0.913755	-7.0195
Q7L8A9	VASH1	seq.27607.5	0.0113447	7.4922	0.262974	0.79761	0.913755	-7.01904
P14679	TYR	seq.28199.27	0.0162021	8.94983	0.262487	0.797975	0.913755	-7.01918
P50549	ETV1	seq.28683.18	0.0129465	8.50791	0.261691	0.798573	0.913755	-7.01941
P53370	NUDT6	seq.29119.19	0.0145466	9.00646	0.262432	0.798016	0.913755	-7.0192
Q9BZM6	ULBP1	seq.3081.70	-0.010806	8.72663	-0.264276	0.796633	0.913755	-7.01867
P78424	POU6F2	seq.31589.25	-0.025425	10.3936	-0.263302	0.797364	0.913755	-7.01895
P04070	PROC	seq.3758.68	0.0151984	8.23649	0.263633	0.797115	0.913755	-7.01885
P01375	TNF	seq.5692.79	0.013229	7.18746	0.264104	0.796761	0.913755	-7.01872
P15814	IGLL1	seq.6485.59	0.0141929	7.59406	0.263846	0.796955	0.913755	-7.01879
Q8IU57	IFNLR1	seq.7192.37	-0.0201337	8.85108	-0.262474	0.797985	0.913755	-7.01918
Q6S5H5	POTEG	seq.7960.53	-0.0120314	5.48735	-0.264182	0.796704	0.913755	-7.0187
Q9Y2C2	UST	seq.8364.74	0.0146125	8.36065	0.262663	0.797843	0.913755	-7.01913
Q6IE38	SPINK14	seq.8587.21	-0.00981877	8.01464	-0.261471	0.798738	0.913755	-7.01947
Q9Y6U7	RNF215	seq.9064.12	0.0105346	9.08825	0.26175	0.798528	0.913755	-7.01939
Q0P5P2	C17orf67	seq.9070.1	0.00960893	7.19376	0.261987	0.79835	0.913755	-7.01932
Q9NVH1	DNAJC11	seq.9783.75	0.0135726	9.9233	0.262734	0.79779	0.913755	-7.01911
Q86VW1	SLC22A16	seq.9969.8	-0.0139874	7.28177	-0.263148	0.797479	0.913755	-7.01899
Q99LC4		seq.13389.8	0.0219449	8.21785	0.2608	0.799242	0.914017	-7.01966
Q96MM3	ZFP42	seq.22038.30	0.0129219	6.25139	0.260858	0.799198	0.914017	-7.01964
P49747	COMP	seq.8043.153	0.0108055	6.63581	0.260721	0.799301	0.914017	-7.01968
Q6AZY7	SCARA3	seq.11292.13	0.00905542	8.36312	0.2598	0.799993	0.914148	-7.01994
Q96AH0	NABP1	seq.20454.24	-0.0122977	8.11044	-0.259931	0.799895	0.914148	-7.0199
Q9NYR9	NKIRAS2	seq.21624.64	0.0106593	8.0341	0.259853	0.799953	0.914148	-7.01992
P24539	ATP5PB	seq.23226.42	-0.0293031	10.8384	-0.259839	0.799963	0.914148	-7.01993
Q9Y6G9	DYNC1LI1	seq.24981.8	-0.0306231	8.9319	-0.260418	0.799529	0.914148	-7.01976
P52630	STAT2	seq.30631.22	0.0126017	7.48711	0.26027	0.79964	0.914148	-7.01981
Q16552	IL17A	seq.3498.53	0.0091757	7.9307	0.260131	0.799744	0.914148	-7.01984
Q99623	PHB2	seq.21217.20	0.0118347	7.04122	0.259149	0.800482	0.914248	-7.02012
Q5TFE4	NT5DC1	seq.25438.288	0.0122079	8.20335	0.259135	0.800493	0.914248	-7.02012
Q92995	USP13	seq.29948.13	0.00985494	7.45717	0.259352	0.80033	0.914248	-7.02006
P20333	TNFRSF1B	seq.3152.57	0.0148802	9.57981	0.259443	0.800261	0.914248	-7.02004
Q01523	DEFA5	seq.6387.61	-0.0163752	7.86949	-0.259289	0.800377	0.914248	-7.02008
Q96DN0	ERP27	seq.9333.59	-0.0085775	6.43875	-0.258863	0.800697	0.914387	-7.0202
Q9HC62	SENP2	seq.21758.65	-0.0145087	6.44331	-0.257817	0.801483	0.914407	-7.02049
Q8WYJ6	SEPTIN1	seq.23381.8	0.0279588	6.86255	0.257985	0.801357	0.914407	-7.02044
Q6P582	MZT2A	seq.24928.20	-0.0135369	9.15706	-0.258087	0.80128	0.914407	-7.02042
P49354	FNTA	seq.25473.62	-0.0125851	8.32957	-0.258661	0.800848	0.914407	-7.02026
P13236	CCL4	seq.29479.117	-0.0132756	9.18359	-0.257998	0.801347	0.914407	-7.02044
Q9Y6A2	CYP46A1	seq.31004.17	0.0200072	13.162	0.258144	0.801237	0.914407	-7.0204
Q9HCN6	GP6	seq.3194.36	-0.0121145	8.99836	-0.258294	0.801125	0.914407	-7.02036
O60931	CTNS	seq.33218.9	0.0219145	8.00842	0.258439	0.801016	0.914407	-7.02032
Q96FT7	ASIC4	seq.6951.26	0.0120181	9.10313	0.257921	0.801404	0.914407	-7.02046
Q8NBV8	SYT8	seq.7932.23	0.0101138	6.19927	0.257741	0.80154	0.914407	-7.02051
Q99LC4		seq.9463.26	-0.00949257	7.6608	-0.257478	0.801738	0.914539	-7.02059
P54802	NAGLU	seq.15509.2	-0.0126574	7.74365	-0.257018	0.802083	0.914839	-7.02071
Q96FE5	LINGO1	seq.6620.82	-0.0435678	12.6529	-0.256765	0.802273	0.914961	-7.02078
P55042	RRAD	seq.23555.11	0.0138167	8.02795	0.256579	0.802413	0.915027	-7.02084
Q9BWT3	PAPOLG	seq.8343.224	0.0258972	10.8964	0.256094	0.802778	0.915349	-7.02097
P55287	CDH11	seq.16305.10	-0.0137173	7.72653	-0.255953	0.802884	0.915376	-7.02101
Q9Y5C1	ANGPTL3	seq.10391.1	-0.0126221	6.20899	-0.255553	0.803185	0.91544	-7.02112
Q6UY09	CEACAM20	seq.10453.7	0.0178617	4.95872	0.255154	0.803485	0.91544	-7.02123
Q8WV07	LTO1	seq.18195.3	0.0124866	6.32449	0.25548	0.80324	0.91544	-7.02114
P09105	HBQ1	seq.18198.51	0.00848097	6.75744	0.255086	0.803536	0.91544	-7.02125
Q5TA50	CPTP	seq.20385.21	-0.0129864	8.11329	-0.255272	0.803396	0.91544	-7.0212
Q99571	P2RX4	seq.32723.180	-0.0425014	7.67088	-0.254998	0.803602	0.91544	-7.02127
P61513	RPL37A	seq.33452.1	-0.0138495	8.11951	-0.255031	0.803577	0.91544	-7.02126
Q99LC4		seq.9122.8	0.0161681	7.92321	0.255272	0.803396	0.91544	-7.0212
Q86UA6	RPAIN	seq.21219.7	0.0092115	8.51654	0.254439	0.804023	0.915725	-7.02143
Q9NRB3	CHST12	seq.6626.81	-0.00827235	7.87936	-0.254337	0.804099	0.915725	-7.02145
Q86XK7	VSIG1	seq.8367.142	-0.0154961	7.34585	-0.254527	0.803957	0.915725	-7.0214
Q9UH65	SWAP70	seq.13552.7	-0.0173586	7.63244	-0.254037	0.804325	0.915888	-7.02154
O75884	RBBP9	seq.10064.12	-0.0101843	9.69589	-0.253822	0.804487	0.915978	-7.02159
P10645	CHGA	seq.11184.51	-0.0393802	14.5281	-0.253439	0.804775	0.916024	-7.0217
Q8TBB5	KLHDC4	seq.32829.5	-0.0186221	8.05038	-0.253657	0.804611	0.916024	-7.02164
P54136	RARS1	seq.35252.7	-0.00801336	7.99695	-0.253498	0.804731	0.916024	-7.02168
Q96B67	ARRDC3	seq.12352.70	0.0146404	6.27999	0.252922	0.805164	0.916373	-7.02184
P0DI81	TRAPPC2	seq.33160.10	0.0249625	13.7055	0.252662	0.80536	0.916501	-7.02191
Q99LC4		seq.8868.4	-0.0130559	8.86599	-0.252403	0.805555	0.916629	-7.02198
P23443	RPS6KB1	seq.15608.5	-0.0132069	8.42524	-0.251603	0.806157	0.917126	-7.0222
Q92878	RAD50	seq.35192.14	-0.00899417	6.31723	-0.251665	0.806111	0.917126	-7.02218
Q99LC4		seq.10522.167	0.011321	8.22949	0.251393	0.806315	0.917212	-7.02226
Q13449	LSAMP	seq.2999.6	0.0274357	10.6396	0.251153	0.806496	0.917323	-7.02232
Q96BD8	SKA1	seq.21370.45	-0.0215391	7.43843	-0.250916	0.806674	0.917387	-7.02239
Q14746	COG2	seq.32587.29	0.020163	10.8013	0.250858	0.806718	0.917387	-7.0224
Q14155	ARHGEF7	seq.13932.45	-0.00933123	8.86685	-0.250653	0.806872	0.917438	-7.02246
Q9BWQ6	YIPF2	seq.29804.142	0.00970218	8.03856	0.250579	0.806928	0.917438	-7.02248
Q99075	HBEGF	seq.14094.29	-0.00837022	6.67655	-0.250092	0.807295	0.917761	-7.02261
Q7RTU3	OLIG3	seq.33621.61	-0.0222613	8.12277	-0.249979	0.80738	0.917763	-7.02264
Q9NWD9	BEX4	seq.23576.46	0.0134735	9.2999	0.249285	0.807903	0.918075	-7.02283
Q8NHW4	CCL4L1	seq.29478.197	-0.0219597	7.90495	-0.249326	0.807872	0.918075	-7.02282
P55055	NR1H2	seq.9016.12	0.0162882	10.1625	0.249491	0.807748	0.918075	-7.02277
Q5QGZ9	CLEC12A	seq.11187.11	-0.018111	8.08284	-0.248852	0.808229	0.918236	-7.02294
Q15849	SLC14A2	seq.12818.159	-0.0107372	8.76954	-0.2487	0.808344	0.918236	-7.02298
Q8TCG2	PI4K2B	seq.31428.296	0.0118549	9.46015	0.248839	0.808239	0.918236	-7.02295
O15530	PDPK1	seq.4460.8	-0.0133104	7.28594	-0.248657	0.808376	0.918236	-7.023
Q5BKY1	LRRC10	seq.33214.24	0.0122596	8.31348	0.248367	0.808595	0.918391	-7.02307
P01024	C3	seq.5803.24	-0.017297	11.0151	-0.247872	0.808967	0.91872	-7.02321
P02511	CRYAB	seq.27324.9	0.0168716	9.59722	0.247519	0.809234	0.918834	-7.0233
P20132	SDS	seq.31626.98	0.0102969	7.95614	0.247553	0.809208	0.918834	-7.02329
P47989	XDH	seq.11264.33	0.0106182	6.06222	0.247313	0.809388	0.918915	-7.02336
P14784	IL2RB	seq.9343.16	-0.0111442	8.48547	-0.247046	0.80959	0.91905	-7.02343
P08700	IL3	seq.4717.55	0.0175919	7.97205	0.246689	0.809859	0.919261	-7.02352
Q9H9H5	MAP6D1	seq.24661.4	-0.012759	6.23542	-0.246334	0.810127	0.919292	-7.02362
O15350	TP73	seq.33269.3	0.0239778	8.16559	0.246348	0.810116	0.919292	-7.02361
O75144	ICOSLG	seq.9303.9	0.0121526	7.70699	0.246323	0.810135	0.919292	-7.02362
Q9ULC4	MCTS1	seq.12488.9	0.0112001	8.42091	0.245872	0.810475	0.919396	-7.02374
Q9H3M0	KCNF1	seq.12834.3	0.0108256	9.5348	0.245977	0.810396	0.919396	-7.02371
Q96JP9	CDHR1	seq.8372.29	0.0113637	9.01423	0.245981	0.810393	0.919396	-7.02371
Q9UNE7	STUB1	seq.11350.30	0.0107929	7.41839	0.244868	0.811232	0.920155	-7.02401
Q9UN72	PCDHA7	seq.8758.2	-0.0122676	9.64059	-0.244764	0.811311	0.920155	-7.02403
P42773	CDKN2C	seq.12521.3	-0.0194051	6.89472	-0.244348	0.811624	0.920322	-7.02414
Q15742	NAB2	seq.13680.3	0.0115893	7.33439	0.244408	0.811579	0.920322	-7.02413
Q96KX1	C4orf36	seq.22099.1	0.0126302	9.03349	0.244032	0.811863	0.920499	-7.02423
Q96A58	RERG	seq.17822.57	-0.00893813	8.3547	-0.243729	0.812092	0.92057	-7.02431
P23582	NPPC	seq.20430.8	-0.0160776	8.81497	-0.243789	0.812047	0.92057	-7.02429
Q4KMQ1	TPRN	seq.32069.26	-0.0129875	8.50231	-0.243513	0.812254	0.92066	-7.02436
Q86SQ7	SDCCAG8	seq.32101.110	-0.0123014	6.73769	-0.243403	0.812337	0.92066	-7.02439
O95716	RAB3D	seq.19379.154	0.0102371	7.44608	0.243111	0.812558	0.920721	-7.02447
Q02078	MEF2A	seq.28200.229	-0.0153242	8.98823	-0.243214	0.81248	0.920721	-7.02444
P50990	CCT8	seq.12699.28	-0.0164193	7.28558	-0.242109	0.813314	0.921296	-7.02473
Q8WY21	SORCS1	seq.15636.49	-0.0369635	11.373	-0.242319	0.813155	0.921296	-7.02468
Q16674	MIA	seq.2687.2	0.0837899	8.42233	0.242191	0.813252	0.921296	-7.02471
P10586	PTPRF	seq.34665.75	0.0325834	10.4291	0.241726	0.813603	0.92153	-7.02483
Q9BWK5	CYREN	seq.21327.12	-0.0112234	5.81214	-0.241499	0.813774	0.921629	-7.02489
Q9Y5E5	PCDHB4	seq.34164.12	0.0150422	8.289	0.241342	0.813893	0.921635	-7.02493
Q9NQ25	SLAMF7	seq.7882.31	0.00973266	9.16167	0.241272	0.813946	0.921635	-7.02495
Q8WWF6	DNAJB3	seq.23252.4	0.0140044	5.7914	0.241158	0.814032	0.921638	-7.02498
Q8N309	LRRC43	seq.31616.11	0.0186415	6.8696	0.241043	0.814119	0.921642	-7.02501
P01106	MYC	seq.10362.35	0.0111252	7.31771	0.240427	0.814584	0.921661	-7.02517
Q9H1M4	DEFB127	seq.20543.19	0.0115578	6.87894	0.240652	0.814414	0.921661	-7.02511
Q8TAP4	LMO3	seq.22492.108	-0.00861348	8.886	-0.240447	0.814569	0.921661	-7.02517
Q58FF6	HSP90AB4P	seq.32072.7	0.0151525	8.61709	0.24057	0.814476	0.921661	-7.02513
P38567	SPAM1	seq.33328.14	0.0147546	8.97672	0.240889	0.814235	0.921661	-7.02505
Q3ZCQ8	TIMM50	seq.7743.5	-0.0101969	6.53084	-0.24036	0.814635	0.921661	-7.02519
Q8TCD6	PHOSPHO2	seq.21329.66	-0.0227444	11.2697	-0.240245	0.814722	0.921666	-7.02522
P13716	ALAD	seq.15523.9	-0.0104924	8.7589	-0.239823	0.81504	0.921901	-7.02533
P52790	HK3	seq.19518.12	0.0124421	7.94716	0.239685	0.815145	0.921901	-7.02536
Q13232	NME3	seq.29588.56	-0.0131342	7.47798	-0.239639	0.815179	0.921901	-7.02537
P08637	FCGR3A	seq.15388.24	-0.0117045	5.56065	-0.23845	0.816077	0.922576	-7.02568
Q8NDB6	FAM156A	seq.28780.5	-0.01539	6.29935	-0.23851	0.816032	0.922576	-7.02567
Q96HH4	TMEM169	seq.31649.2	-0.00809838	9.43926	-0.238533	0.816015	0.922576	-7.02566
Q9Y4K0	LOXL2	seq.6504.65	0.0128221	8.02289	0.238408	0.816109	0.922576	-7.02569
P50222	MEOX2	seq.23039.56	-0.0101679	7.24336	-0.238139	0.816312	0.922682	-7.02576
O75901	RASSF9	seq.34787.19	0.0157693	7.43169	0.23785	0.816531	0.922682	-7.02584
Q8NHX4	SPATA3	seq.34949.35	0.0139516	8.98342	0.237843	0.816536	0.922682	-7.02584
Q8TCW7	ZPLD1	seq.5590.11	0.00850051	8.28032	0.237907	0.816487	0.922682	-7.02582
Q7Z7H3	CATIP	seq.25242.12	0.00915869	8.77222	0.237538	0.816766	0.922848	-7.02592
Q70SY1	CREB3L2	seq.17336.54	-0.0147856	6.99467	-0.236448	0.81759	0.923591	-7.0262
P51671	CCL11	seq.5301.7	-0.0112299	8.41636	-0.23652	0.817536	0.923591	-7.02618
Q9H8W4	PLEKHF2	seq.20994.37	-0.0130564	5.85184	-0.235975	0.817948	0.923713	-7.02632
Q96T88	UHRF1	seq.34251.50	0.0157826	7.48125	0.236054	0.817888	0.923713	-7.0263
Q9UK53	ING1	seq.3888.8	0.0198464	11.8761	0.236057	0.817885	0.923713	-7.0263
Q7L1V2	MON1B	seq.32689.33	0.0126067	9.22252	0.235582	0.818245	0.923954	-7.02642
Q9Y3A6	TMED5	seq.34154.147	-0.0154212	8.13752	-0.235321	0.818442	0.923986	-7.02648
Q16363	LAMA4	seq.35764.5	-0.0433902	6.99169	-0.235214	0.818523	0.923986	-7.02651
O60603	TLR2	seq.3835.11	0.00886424	8.04334	0.235286	0.818468	0.923986	-7.02649
Q06187	BTK	seq.3416.2	-0.0168115	8.32025	-0.234752	0.818872	0.924259	-7.02663
Q12912	IRAG2	seq.9096.80	-0.0139661	6.51183	-0.234674	0.818932	0.924259	-7.02665
Q56UN5	MAP3K19	seq.27300.20	0.0142361	8.04608	0.234334	0.819188	0.924392	-7.02673
P16422	EPCAM	seq.34696.124	-0.0157033	7.41095	-0.234297	0.819217	0.924392	-7.02674
P17936	IGFBP3	seq.2571.12	-0.0143371	8.93259	-0.23402	0.819426	0.924471	-7.02681
Q7Z478	DHX29	seq.30773.37	-0.00908908	8.92183	-0.233984	0.819453	0.924471	-7.02682
Q9BXB7	SPATA16	seq.29290.5	0.0141861	7.76286	0.233735	0.819641	0.924589	-7.02688
Q02962	PAX2	seq.28728.13	0.0122999	7.5545	0.233492	0.819825	0.924702	-7.02695
P01127	PDGFB	seq.4149.8	0.0197416	7.76122	0.233325	0.819952	0.924751	-7.02699
Q15018	ABRAXAS2	seq.8830.29	0.0150252	6.10478	0.233126	0.820102	0.924827	-7.02704
P04798	CYP1A1	seq.32827.70	-0.0120792	9.63274	-0.232942	0.820241	0.924838	-7.02708
Q15306	IRF4	seq.9857.38	-0.0122543	6.5793	-0.232892	0.82028	0.924838	-7.0271
P01602	IGKV1-5	seq.6561.77	0.0178726	8.87882	0.232727	0.820404	0.924884	-7.02714
Q9NPE2	NGRN	seq.7153.66	0.0193625	7.08209	0.232159	0.820834	0.925275	-7.02728
Q9NS91	RAD18	seq.25111.24	-0.0134802	7.97	-0.231915	0.821019	0.925389	-7.02734
P21926	CD9	seq.17449.23	0.00878559	7.74145	0.231465	0.821359	0.925417	-7.02746
Q537H7	SPATA45	seq.29301.70	0.00914702	7.06549	0.23133	0.821461	0.925417	-7.02749
Q8NBP7	PCSK9	seq.5231.79	-0.0524989	12.4032	-0.231763	0.821133	0.925417	-7.02738
Q8TCY5	MRAP	seq.7895.108	0.0121081	9.54913	0.231526	0.821313	0.925417	-7.02744
P54753	EPHB3	seq.9220.7	0.00877518	7.67145	0.231396	0.821411	0.925417	-7.02747
O14960	LECT2	seq.16763.11	-0.0181612	7.92749	-0.23096	0.821741	0.925457	-7.02758
P01374	LTA	seq.4703.87	-0.0112053	9.09105	-0.230953	0.821747	0.925457	-7.02758
Q8N4E7	FTMT	seq.8048.9	-0.00807461	8.72879	-0.231127	0.821615	0.925457	-7.02754
Q86U70	LDB1	seq.25926.29	-0.0110208	8.5106	-0.23069	0.821946	0.925587	-7.02765
P30044	PRDX5	seq.5017.19	-0.00795124	7.66067	-0.230348	0.822205	0.925784	-7.02773
Q9NZN5	ARHGEF12	seq.33343.10	-0.00846975	9.52996	-0.229578	0.822788	0.926253	-7.02793
O43175	PHGDH	seq.8986.2	-0.0110734	9.07901	-0.229612	0.822762	0.926253	-7.02792
Q9NPC7	MYNN	seq.12455.48	-0.00660548	8.25026	-0.229408	0.822916	0.926253	-7.02797
P61224	RAP1B	seq.26729.2	-0.0348711	6.5922	-0.229356	0.822956	0.926253	-7.02798
Q9H2L5	RASSF4	seq.28394.46	-0.0139219	6.99994	-0.229041	0.823195	0.926428	-7.02806
Q92747	ARPC1A	seq.28310.282	-0.0089549	9.04319	-0.228929	0.823279	0.926429	-7.02809
Q9NRM6	IL17RB	seq.35707.93	-0.0108844	6.34694	-0.228731	0.823429	0.926504	-7.02814
Q99LC4		seq.10548.35	-0.00830209	6.88841	-0.228531	0.823581	0.926581	-7.02818
Q9H7B7	PKD1L1-AS1|C7orf69	seq.9544.24	0.0102348	7.08921	0.228203	0.823829	0.926766	-7.02827
P05155	SERPING1	seq.13710.6	-0.0354364	10.0191	-0.227357	0.82447	0.926814	-7.02847
P49448	GLUD2	seq.25068.131	-0.0132045	9.146	-0.227446	0.824402	0.926814	-7.02845
Q8IUR7	ARMC8	seq.25247.12	0.0105612	8.64973	0.227906	0.824054	0.926814	-7.02834
Q9H9P2	CHODL	seq.31277.73	0.0101747	9.0537	0.227988	0.823992	0.926814	-7.02832
P52961	ART1	seq.34157.143	0.014662	4.90029	0.227466	0.824387	0.926814	-7.02845
P43005	SLC1A1	seq.34531.92	0.0103343	6.59224	0.22772	0.824195	0.926814	-7.02838
Q9H0R5	GBP3	seq.35271.5	0.00996334	6.2999	0.227453	0.824397	0.926814	-7.02845
P07332	FES	seq.35456.1	-0.0103614	7.27707	-0.227264	0.82454	0.926814	-7.0285
Q16557	PSG3	seq.6444.15	-0.00981217	8.37348	-0.226963	0.824769	0.926976	-7.02857
P11488	GNAT1	seq.29364.9	0.0111555	6.83696	0.226331	0.825247	0.927326	-7.02873
Q7Z2V1	C16orf82	seq.34779.3	0.00867512	9.21649	0.226405	0.825192	0.927326	-7.02871
Q96A57	TMEM230	seq.11542.11	0.0101734	10.0424	0.225945	0.82554	0.927337	-7.02882
P49589	CARS1	seq.14098.28	-0.0233399	10.2468	-0.22601	0.82549	0.927337	-7.0288
P57768	SNX16	seq.23408.1	-0.00849901	7.17306	-0.226184	0.825358	0.927337	-7.02876
P10636	MAPT	seq.5854.60	-0.00975443	7.49972	-0.225876	0.825592	0.927337	-7.02884
P14555	PLA2G2A	seq.2692.74	-0.012768	8.46616	-0.225744	0.825692	0.927356	-7.02887
Q9UPZ6	THSD7A	seq.9600.55	0.0131335	8.65476	0.225556	0.825835	0.927422	-7.02892
P05452	CLEC3B	seq.5701.81	-0.0150397	8.6285	-0.225266	0.826054	0.927574	-7.02899
Q99LC4		seq.8820.2	-0.0149363	6.16352	-0.225043	0.826223	0.92767	-7.02904
Q8TAK6	OLIG1	seq.25257.162	-0.0173812	8.53601	-0.224321	0.826771	0.928191	-7.02922
P50452	SERPINB8	seq.19130.81	-0.0242348	7.72233	-0.224046	0.82698	0.928331	-7.02928
P00748	F12	seq.27179.216	-0.0179872	8.17893	-0.223746	0.827207	0.928398	-7.02935
Q13190	STX5	seq.32566.18	-0.00825901	8.38826	-0.223777	0.827183	0.928398	-7.02935
P23443	RPS6KB1	seq.8962.48	0.014896	6.56411	0.223629	0.827295	0.928404	-7.02938
O94768	STK17B	seq.8359.149	0.0103444	8.5119	0.223374	0.827489	0.928527	-7.02944
Q9BUB5	MKNK1	seq.23693.4	0.0133053	7.6654	0.223182	0.827635	0.928566	-7.02949
P24394	IL4R	seq.3055.54	-0.0143827	7.0655	-0.222996	0.827776	0.928566	-7.02954
P01275	GCG	seq.4891.50	-0.0112673	8.01415	-0.223027	0.827752	0.928566	-7.02953
P48556	PSMD8	seq.29761.38	-0.0354482	10.7647	-0.222533	0.828127	0.928867	-7.02965
Q9P0Z9	PIPOX	seq.23652.15	-0.0180514	6.52997	-0.221992	0.828537	0.929139	-7.02978
Q99732	LITAF	seq.28266.39	0.0198437	12.4824	0.222025	0.828512	0.929139	-7.02977
Q9H1Z8	ECRG4	seq.6362.6	0.00973294	7.97614	0.221561	0.828864	0.929317	-7.02988
P63146	UBE2B	seq.9865.40	-0.0142213	6.17537	-0.221602	0.828833	0.929317	-7.02987
Q96FQ6	S100A16	seq.17836.17	0.0211638	12.4469	0.221447	0.828951	0.929321	-7.02991
Q8TEY5	CREB3L4	seq.11308.8	0.00795392	8.77445	0.220576	0.829612	0.929592	-7.03012
Q6UXL0	IL20RB	seq.13435.31	-0.00819376	7.69814	-0.220575	0.829612	0.929592	-7.03012
Q9NR31	SAR1A	seq.17726.3	-0.0131971	5.38896	-0.220612	0.829585	0.929592	-7.03011
Q9BSG1	ZNF2	seq.29378.75	-0.0178879	5.48263	-0.220743	0.829485	0.929592	-7.03008
P46597	ASMT	seq.33747.22	0.0214277	11.488	0.221014	0.829279	0.929592	-7.03001
Q15418	RPS6KA1	seq.12329.21	0.00833568	7.15313	0.220261	0.829851	0.929664	-7.03019
Q9BVS5	TRMT61B	seq.23706.13	0.0213087	7.98437	0.219843	0.830168	0.929664	-7.03029
Q86T13	CLEC14A	seq.26326.7	0.0097908	8.8865	0.219849	0.830163	0.929664	-7.03029
Q9ULC0	EMCN	seq.34667.60	0.0111981	9.09254	0.219827	0.83018	0.929664	-7.03029
Q6X4U4	SOSTDC1	seq.8237.56	0.014562	7.16451	0.220299	0.829822	0.929664	-7.03018
Q9UKJ1	PILRA	seq.8825.4	-0.0156094	8.36022	-0.21999	0.830056	0.929664	-7.03026
Q00610	CLTC	seq.13711.10	-0.00839509	8.71254	-0.219363	0.830533	0.929965	-7.0304
Q8N9N5	BANP	seq.34796.9	0.00836336	9.00193	0.219239	0.830627	0.929976	-7.03043
Q8TD30	GPT2	seq.21339.19	0.00789207	7.24545	0.218082	0.831505	0.930046	-7.03071
Q8N5P1	ZC3H8	seq.22832.9	0.00829738	8.01616	0.21839	0.831271	0.930046	-7.03063
Q6NUJ5	PWWP2B	seq.24267.24	0.0116805	9.6924	0.218163	0.831443	0.930046	-7.03069
P14210	HGF	seq.2681.23	0.0124485	8.47963	0.218795	0.830964	0.930046	-7.03054
O60318	MCM3AP	seq.31998.10	-0.0111452	7.25186	-0.218818	0.830946	0.930046	-7.03053
P02549	SPTA1	seq.33344.91	-0.0121886	7.6199	-0.218051	0.831528	0.930046	-7.03071
Q86XT9	TMEM219	seq.33378.82	0.0174733	10.5081	0.218638	0.831083	0.930046	-7.03058
Q04917	YWHAH	seq.4707.50	0.0376588	10.3352	0.218181	0.83143	0.930046	-7.03068
Q15517	CDSN	seq.7085.81	-0.0155109	8.77497	-0.218624	0.831093	0.930046	-7.03058
Q96KJ9	COX4I2	seq.7850.1	-0.010114	9.23471	-0.218175	0.831434	0.930046	-7.03069
P33241	LSP1	seq.21533.51	-0.0155596	7.79928	-0.217733	0.83177	0.930223	-7.03079
O00519	FAAH	seq.33188.8	-0.0238546	9.36006	-0.217545	0.831913	0.930288	-7.03083
Q99LC4		seq.10504.6	0.0137394	7.82652	0.217364	0.83205	0.930348	-7.03088
Q92637	FCGR1B|FCGR1BP	seq.34109.247	0.0162137	7.4702	0.217142	0.832219	0.930411	-7.03093
Q5T4H9	MIR1915HG	seq.34986.30	-0.0168422	7.61996	-0.21707	0.832274	0.930411	-7.03095
Q99LC4		seq.10467.58	-0.0100276	7.48302	-0.216284	0.832871	0.930437	-7.03113
Q2WEN9	CEACAM16	seq.24299.1	-0.00900306	9.98382	-0.216307	0.832853	0.930437	-7.03112
Q8N6L7	TMEM252	seq.28443.88	0.00887917	9.10502	0.216625	0.832612	0.930437	-7.03105
Q9NPD7	NRN1	seq.29457.31	0.0179474	9.03194	0.216872	0.832424	0.930437	-7.03099
Q9BSK2	SLC25A33	seq.31604.68	0.0166046	9.00837	0.216679	0.832571	0.930437	-7.03104
P56545	CTBP2	seq.33647.52	-0.0100147	7.266	-0.216529	0.832684	0.930437	-7.03107
O94911	ABCA8	seq.34520.48	0.0125247	8.47143	0.216265	0.832885	0.930437	-7.03113
O43680	TCF21	seq.22394.8	0.0132509	8.01537	0.215962	0.833115	0.9306	-7.03121
Q13424	SNTA1	seq.22946.55	-0.00928806	8.11791	-0.215581	0.833404	0.93083	-7.03129
Q64ET8	FRG2	seq.29085.7	-0.0140117	8.43553	-0.215381	0.833556	0.930905	-7.03134
Q7LC44	ARC	seq.21343.3	0.01054	5.92321	0.214642	0.834118	0.931064	-7.03151
Q53GT1	KLHL22	seq.30994.11	-0.0179754	9.54533	-0.214706	0.83407	0.931064	-7.0315
P42212	GFP	seq.3849.56	-0.0101639	8.59992	-0.214752	0.834034	0.931064	-7.03149
P34130	NTF4	seq.4146.58	-0.0170418	8.70069	-0.214904	0.833919	0.931064	-7.03145
Q6AZY7	SCARA3	seq.9569.14	-0.00719394	7.90889	-0.214986	0.833856	0.931064	-7.03143
P02808	STATH	seq.17172.19	-0.00892016	8.66469	-0.214522	0.834209	0.931071	-7.03154
Q8TBM8	DNAJB14	seq.8037.53	0.00733592	8.73464	0.214313	0.834368	0.931155	-7.03159
Q92993	KAT5	seq.25879.6	-0.00974767	9.10591	-0.21418	0.834469	0.931174	-7.03162
Q9P0V9	SEPTIN10	seq.12690.33	-0.0124015	8.8771	-0.213692	0.83484	0.931494	-7.03173
Q9H8G2	CAAP1	seq.29624.41	0.0117115	7.14749	0.213131	0.835267	0.931614	-7.03186
P17342	NPR3	seq.30484.42	0.00875691	9.23296	0.213109	0.835284	0.931614	-7.03187
P23469	PTPRE	seq.31416.29	0.00959462	6.69491	0.21317	0.835237	0.931614	-7.03185
Q15116	PDCD1	seq.9227.15	0.012332	8.42906	0.213391	0.835069	0.931614	-7.0318
Q05655	PRKCD	seq.2869.68	0.00817116	8.10816	0.212852	0.835479	0.931738	-7.03193
P12821	ACE	seq.10714.7	-0.00832305	7.05298	-0.212148	0.836014	0.931826	-7.03209
O95786	DDX58	seq.12382.2	0.00878799	7.44918	0.211996	0.83613	0.931826	-7.03212
Q92911	SLC5A5	seq.12826.5	-0.0120159	7.6452	-0.211331	0.836636	0.931826	-7.03228
Q9Y2Q3	GSTK1	seq.13474.40	-0.00830644	8.42792	-0.212166	0.836001	0.931826	-7.03208
Q08431	MFGE8	seq.26281.1	0.0449032	12.0869	0.21163	0.836408	0.931826	-7.03221
Q9HCS2	CYP4F12	seq.29079.26	-0.00923894	7.37035	-0.211422	0.836567	0.931826	-7.03225
Q8N5J4	SPIC	seq.29298.192	0.0113777	5.12356	0.212106	0.836046	0.931826	-7.0321
Q9UIV8	SERPINB13	seq.29550.60	-0.00926783	10.0402	-0.211521	0.836491	0.931826	-7.03223
Q12837	POU4F2	seq.31603.89	-0.0162828	8.14717	-0.21131	0.836651	0.931826	-7.03228
Q9BZV1	UBXN6	seq.31620.53	0.00636602	7.7898	0.212391	0.835829	0.931826	-7.03203
P38567	SPAM1	seq.34135.167	-0.0116153	7.69104	-0.212432	0.835798	0.931826	-7.03202
P45983	MAPK8	seq.3825.18	0.00896384	8.03494	0.21158	0.836446	0.931826	-7.03222
Q92688	ANP32B	seq.4194.26	0.00991298	7.98166	0.211466	0.836533	0.931826	-7.03224
Q53H47	SETMAR	seq.12462.36	-0.00725582	8.81899	-0.210956	0.836921	0.93194	-7.03236
Q9NRR1	CYTL1	seq.8402.22	0.0563035	8.08585	0.211054	0.836846	0.93194	-7.03234
P0DMV8		seq.10721.76	-0.0276622	10.4528	-0.210327	0.837399	0.932098	-7.0325
P05013	IFNA6	seq.5714.88	-0.0200042	7.68596	-0.210329	0.837397	0.932098	-7.0325
Q92832	NELL1	seq.6544.33	0.0560641	10.8544	0.210329	0.837398	0.932098	-7.0325
Q8N1E2	LYG1	seq.9243.10	0.00943724	7.75428	0.210552	0.837228	0.932098	-7.03245
Q99LC4		seq.8964.14	0.0122708	8.52188	0.210069	0.837596	0.932154	-7.03256
Q6UWL2	SUSD1	seq.9582.93	0.0108592	6.56741	0.210039	0.837618	0.932154	-7.03257
		seq.2053.2	-0.0157743	7.68923	-0.209593	0.837957	0.932344	-7.03267
Q16534	HLF	seq.21340.38	-0.00736971	6.73231	-0.209677	0.837893	0.932344	-7.03265
Q16584	MAP3K11	seq.21406.25	0.00875122	9.90615	0.20838	0.838881	0.93262	-7.03295
P22059	OSBP	seq.25055.56	0.010236	6.90721	0.208331	0.838918	0.93262	-7.03296
Q9NR28	DIABLO	seq.3122.6	0.0118943	9.6488	0.208211	0.839009	0.93262	-7.03298
Q9BXI9	C1QTNF6	seq.33597.86	0.0137384	6.19296	0.208192	0.839023	0.93262	-7.03299
P25786	PSMA1	seq.3859.50	-0.00924319	8.67949	-0.208289	0.83895	0.93262	-7.03297
P39905	GDNF	seq.5822.22	-0.0185644	8.30415	-0.208162	0.839046	0.93262	-7.03299
Q99LC4		seq.6363.55	0.0105907	6.16539	0.208729	0.838615	0.93262	-7.03287
P04843	RPN1	seq.6458.6	0.00768563	8.96966	0.208621	0.838697	0.93262	-7.03289
O95249	GOSR1	seq.7805.52	-0.00883377	8.46591	-0.208861	0.838514	0.93262	-7.03284
Q99LC4		seq.8595.75	-0.0123423	6.58586	-0.208804	0.838558	0.93262	-7.03285
Q969Q5	RAB24	seq.20934.13	0.010566	7.12278	0.208044	0.839136	0.932626	-7.03302
F5GYI3	UBAP1L	seq.30408.52	0.0108368	9.82724	0.207612	0.839465	0.932898	-7.03312
O95149	SNUPN	seq.17765.3	0.0104436	6.55918	0.207364	0.839654	0.932923	-7.03317
O75330	HMMR	seq.29200.56	-0.0127364	8.56349	-0.207361	0.839656	0.932923	-7.03317
P10599	TXN	seq.8813.160	0.00905285	7.95586	0.207113	0.839845	0.933039	-7.03323
Q9BZD6	PRRG4	seq.9579.59	-0.0132575	5.56674	-0.206995	0.839935	0.933046	-7.03326
P37173	TGFBR2	seq.5133.17	0.0101952	8.447	0.206668	0.840184	0.933229	-7.03333
Q96H15	TIMD4	seq.15449.33	0.0119046	8.09586	0.206036	0.840665	0.933661	-7.03347
P29965	CD40LG	seq.3534.14	0.00800045	8.08941	0.205936	0.840741	0.933661	-7.03349
O43761	SYNGR3	seq.13375.48	0.00930348	7.08079	0.205725	0.840901	0.933745	-7.03354
Q9Y6B7	AP4B1	seq.35447.3	0.0144787	8.35036	0.205521	0.841057	0.933825	-7.03359
Q9BUX1	CHAC1	seq.23293.15	0.0127245	7.71544	0.205119	0.841363	0.934071	-7.03367
Q6GMV3	PTRHD1	seq.20386.15	-0.0101819	9.36637	-0.204283	0.842	0.934591	-7.03386
Q8NHJ6	LILRB4	seq.6453.70	0.0449259	11.9567	0.204393	0.841917	0.934591	-7.03384
Q08211	DHX9	seq.10527.22	-0.00867312	5.05987	-0.203598	0.842522	0.934983	-7.03401
P05937	CALB1	seq.9918.23	0.0212715	10.8835	0.203685	0.842455	0.934983	-7.03399
Q9Y366	IFT52	seq.32437.65	-0.00872456	8.65429	-0.203362	0.842702	0.934995	-7.03406
Q9HAH7	FBRS	seq.35450.1	0.00903762	5.42205	0.203468	0.842621	0.934995	-7.03404
B6SEH9	ERVV-2	seq.34126.10	0.00938713	8.17798	0.203244	0.842792	0.935001	-7.03409
Q9UBK2	PPARGC1A	seq.11825.27	-0.00906325	8.25686	-0.202904	0.843051	0.935008	-7.03416
P78545	ELF3	seq.30960.43	-0.0102316	7.05759	-0.20302	0.842962	0.935008	-7.03414
Q7RTU1	TCF23	seq.31313.132	-0.00839777	7.87969	-0.202983	0.842991	0.935008	-7.03415
Q9UKF5	ADAM29	seq.13549.15	0.0106737	9.62109	0.202539	0.843329	0.935129	-7.03424
Q96CA5	BIRC7	seq.15412.40	0.010249	7.81447	0.202545	0.843324	0.935129	-7.03424
Q8N335	GPD1L	seq.12420.10	-0.00829679	7.60552	-0.201788	0.843901	0.935483	-7.03441
Q16827	PTPRO	seq.25471.3	-0.0117722	6.53711	-0.201946	0.843781	0.935483	-7.03437
Q9Y2H1	STK38L	seq.31008.18	0.0189055	10.5221	0.201864	0.843843	0.935483	-7.03439
P17987	TCP1	seq.19265.9	-0.00932038	9.64365	-0.201578	0.844061	0.935484	-7.03445
O95198	KLHL2	seq.23649.6	-0.00786577	7.58493	-0.201233	0.844324	0.935484	-7.03453
Q8WUD4	CCDC12	seq.28686.92	0.00901572	7.39521	0.201362	0.844226	0.935484	-7.0345
Q96QK1	VPS35	seq.33090.10	-0.00962872	7.9134	-0.201258	0.844305	0.935484	-7.03452
Q96CD0	FBXL8	seq.33593.25	-0.0203384	13.1011	-0.201486	0.844131	0.935484	-7.03447
P05556|P17301	ITGB1|ITGA2	seq.21905.10	0.00717243	7.18631	0.200787	0.844664	0.935767	-7.03463
P04808	RLN1	seq.29553.27	-0.0100349	7.88232	-0.200662	0.844759	0.935779	-7.03465
O75386	TULP3	seq.31407.59	0.0109413	8.7285	0.200439	0.84493	0.935874	-7.0347
Q96DR8	MUCL1	seq.10975.59	-0.0100236	6.88243	-0.199961	0.845294	0.936122	-7.03481
Q14157	UBAP2L	seq.30776.41	0.00841524	8.15963	0.199924	0.845322	0.936122	-7.03481
Q8NB12	SMYD1	seq.30519.93	0.00944325	6.91801	0.19949	0.845653	0.936395	-7.03491
Q14982	OPCML	seq.15622.13	0.0123155	8.90399	0.198941	0.846072	0.936555	-7.03503
Q92543	SNX19	seq.34309.156	0.0199323	11.9646	0.199168	0.845899	0.936555	-7.03498
Q5VXJ0	LIPK	seq.6413.79	-0.0135584	7.88922	-0.198951	0.846064	0.936555	-7.03502
Q96PH6	DEFB118	seq.9306.7	-0.0110105	8.87928	-0.198857	0.846136	0.936555	-7.03504
Q8IUE0	TGIF2LY	seq.20447.11	0.0126259	8.02803	0.198412	0.846475	0.936837	-7.03514
P01236	PRL	seq.10967.12	0.00985458	8.16667	0.197945	0.846831	0.936857	-7.03524
P29372	MPG	seq.12438.127	0.00803803	7.03429	0.198014	0.846779	0.936857	-7.03522
P13929	ENO3	seq.16616.137	0.00953193	7.99912	0.198072	0.846734	0.936857	-7.03521
Q13394	MAB21L1	seq.33866.58	-0.0105147	8.8891	-0.198265	0.846588	0.936857	-7.03517
Q9H3T2	SEMA6C	seq.14597.5	0.0108165	7.71116	0.197683	0.847032	0.936891	-7.0353
Q86WJ1	CHD1L	seq.25072.11	-0.0159814	9.17354	-0.197736	0.846991	0.936891	-7.03528
P78396	CCNA1	seq.15319.226	0.00959533	8.9939	0.197321	0.847307	0.936916	-7.03537
Q8WXG8	S100Z	seq.18928.10	0.0127308	7.30644	0.197486	0.847182	0.936916	-7.03534
Q8TE96	DQX1	seq.31916.35	-0.0161272	7.25147	-0.19737	0.84727	0.936916	-7.03536
P20807	CAPN3	seq.12385.4	-0.00700289	8.81754	-0.196733	0.847756	0.937024	-7.0355
Q01449	MYL7	seq.19296.51	-0.0105454	8.25781	-0.196547	0.847898	0.937024	-7.03554
Q9UKA8	RCAN3	seq.20442.12	-0.00951619	8.13005	-0.196963	0.847581	0.937024	-7.03545
Q9NYH9	UTP6	seq.24279.30	-0.0124719	7.94762	-0.196734	0.847755	0.937024	-7.0355
P10912	GHR	seq.2948.58	0.00890654	7.67422	0.196741	0.84775	0.937024	-7.0355
Q96PY0	PSMG3-AS1	seq.35030.11	0.00808131	9.2021	0.196528	0.847912	0.937024	-7.03554
Q6UXQ4	C2orf66	seq.5677.15	-0.0144495	8.19241	-0.195836	0.84844	0.937514	-7.03569
P54296	MYOM2	seq.13534.20	0.00987252	7.33838	0.19541	0.848766	0.937524	-7.03578
Q9Y5L3	ENTPD2	seq.18887.7	0.00655074	7.03994	0.195421	0.848757	0.937524	-7.03578
Q495W5	FUT11	seq.21720.13	-0.00739379	8.29495	-0.195668	0.848569	0.937524	-7.03572
Q00872	MYBPC1	seq.7648.9	-0.00875094	8.91176	-0.195381	0.848788	0.937524	-7.03578
O60260	PRKN	seq.13013.41	-0.0143228	7.30664	-0.194778	0.849248	0.937644	-7.03591
Q0P6D2	DIPK1C	seq.14341.8	0.0141017	10.7946	0.194924	0.849137	0.937644	-7.03588
Q9NX40	OCIAD1	seq.16802.31	-0.00908136	8.01913	-0.195034	0.849053	0.937644	-7.03586
P16473	TSHR	seq.21503.12	0.0134303	6.88413	0.194574	0.849404	0.937644	-7.03596
Q147X3	NAA30	seq.26140.1	-0.00833235	7.80418	-0.194854	0.84919	0.937644	-7.0359
P80098	CCL7	seq.4886.3	0.00995691	8.59421	0.194593	0.849389	0.937644	-7.03595
Q5H943	CT83	seq.23579.3	-0.0114467	8.40937	-0.194322	0.849596	0.937763	-7.03601
O75530	EED	seq.21116.13	0.010757	5.12748	0.194114	0.849755	0.937844	-7.03605
P01100	FOS	seq.33431.27	0.0105845	7.6313	0.193387	0.85031	0.938364	-7.0362
Q86WC4	OSTM1	seq.19353.25	-0.0128902	7.69129	-0.193161	0.850483	0.938367	-7.03625
P57796	CABP4	seq.29087.27	0.0101001	7.48973	0.193195	0.850457	0.938367	-7.03624
Q8NAC3	IL17RC	seq.5468.67	0.00687684	7.40622	0.19302	0.85059	0.938392	-7.03628
Q8IUQ4	SIAH1	seq.21858.25	-0.00624565	8.19939	-0.192864	0.850709	0.93843	-7.03631
Q86WT1	TTC30A	seq.33613.6	0.0126386	10.2822	0.192583	0.850924	0.938574	-7.03637
Q14005	IL16	seq.2774.10	0.0113257	6.8966	0.192069	0.851317	0.938914	-7.03648
Q8IZT9	FAM9C	seq.31345.15	-0.00956859	7.51878	-0.19174	0.851568	0.939079	-7.03655
Q5ST30	VARS2	seq.34350.81	0.00996799	8.88809	0.191651	0.851636	0.939079	-7.03657
Q8WXK1	ASB15	seq.34978.78	-0.00770455	8.98933	-0.191515	0.851739	0.9391	-7.03659
Q9UEU5	GAGE2D	seq.18273.14	0.0111688	8.33569	0.190855	0.852244	0.939376	-7.03673
Q6IB77	GLYAT	seq.19506.6	0.0120989	7.09541	0.190922	0.852192	0.939376	-7.03672
Q8IYY4	DZIP1L	seq.31334.6	0.0115862	7.7045	0.191025	0.852114	0.939376	-7.0367
Q13009	TIAM1	seq.14035.13	0.007125	7.66547	0.190316	0.852656	0.93966	-7.03684
P12318	FCGR2A	seq.3309.2	0.00891164	8.52601	0.190295	0.852672	0.93966	-7.03685
Q86WK6	AMIGO1	seq.20120.101	-0.010077	6.08722	-0.189339	0.853402	0.9403	-7.03704
Q6ZMG9	CERS6	seq.30487.18	0.0158636	14.4623	0.189313	0.853422	0.9403	-7.03705
P0C7M6	IQCF3	seq.13439.6	-0.0101144	7.87243	-0.189034	0.853636	0.940442	-7.03711
Q9Y6K0	CEPT1	seq.32913.71	0.00684216	7.71649	0.188818	0.853801	0.94053	-7.03715
Q5T4S7	UBR4	seq.35419.19	0.0170104	10.0037	0.188472	0.854065	0.940728	-7.03722
Q99707	MTR	seq.34433.13	-0.00861242	9.40437	-0.188234	0.854247	0.940741	-7.03727
Q9BPX5	ARPC5L	seq.34956.11	0.0177496	10.5912	0.188305	0.854192	0.940741	-7.03725
Q13568	IRF5	seq.25460.36	-0.00621856	7.20077	-0.188103	0.854347	0.940758	-7.0373
Q9NRK6	ABCB10	seq.35386.189	0.0159262	7.77744	0.187919	0.854488	0.94082	-7.03733
P35612	ADD2	seq.24468.36	-0.00871892	8.7219	-0.187405	0.854881	0.941159	-7.03744
Q92956	TNFRSF14	seq.11545.9	0.00757055	8.11193	0.186784	0.855356	0.941258	-7.03756
Q9H156	SLITRK2	seq.21385.5	-0.0357205	12.4179	-0.186908	0.855261	0.941258	-7.03754
O43426	SYNJ1	seq.29150.106	-0.00923542	7.10418	-0.186731	0.855396	0.941258	-7.03757
O00541	PES1	seq.4267.81	0.0075677	8.82423	0.186884	0.855279	0.941258	-7.03754
P13667	PDIA4	seq.7146.5	0.0122161	6.80097	0.186998	0.855192	0.941258	-7.03752
O15270	SPTLC2	seq.7267.2	0.00775795	9.15087	0.186178	0.855819	0.94163	-7.03769
Q9BS86	ZPBP	seq.8635.283	0.011785	10.4021	0.185811	0.856099	0.941845	-7.03776
O75503	CLN5	seq.9795.9	0.0130369	8.68105	0.185678	0.856201	0.941864	-7.03779
Q9H8S9	MOB1A	seq.12426.19	-0.00632553	8.20847	-0.185003	0.856717	0.941933	-7.03792
P56975	NRG3	seq.20524.38	-0.0187927	6.83221	-0.184929	0.856774	0.941933	-7.03794
A6NHT5	HMX3	seq.24418.14	0.0118442	8.20502	0.185011	0.856711	0.941933	-7.03792
Q9NQC3	RTN4	seq.31063.1	0.00772187	8.15885	0.185261	0.85652	0.941933	-7.03787
Q49AR2	C5orf22	seq.31261.73	-0.00747712	8.97493	-0.185084	0.856655	0.941933	-7.03791
Q16760	DGKD	seq.31484.24	0.00806871	9.32161	0.185047	0.856684	0.941933	-7.03791
Q9HCY8	S100A14	seq.23023.21	0.00696765	7.33998	0.184666	0.856975	0.941967	-7.03799
Q96DC8	ECHDC3	seq.31750.58	-0.00756546	8.0683	-0.184777	0.85689	0.941967	-7.03797
P40617	ARL4A	seq.29377.50	-0.0142941	9.73477	-0.184517	0.857089	0.941999	-7.03802
O43609	SPRY1	seq.26032.15	0.0114229	7.7603	0.184217	0.857319	0.942002	-7.03808
Q6H8Q1	ABLIM2	seq.28583.13	0.00946766	5.28248	0.184014	0.857474	0.942002	-7.03812
P35414	APLNR	seq.31405.267	-0.00923436	9.63036	-0.18429	0.857263	0.942002	-7.03806
Q99935	OPRPN	seq.6530.63	-0.0124991	8.31885	-0.183958	0.857517	0.942002	-7.03813
Q99LC4		seq.8282.15	-0.0137506	8.66942	-0.184056	0.857442	0.942002	-7.03811
Q99LC4		seq.8783.216	-0.0107566	8.16706	-0.183472	0.857889	0.942317	-7.03823
Q6S5L8	SHC4	seq.11692.21	-0.00772753	8.60689	-0.183229	0.858075	0.942428	-7.03828
P29034	S100A2	seq.11969.5	0.00741097	8.25099	0.183084	0.858186	0.942457	-7.0383
Q96ES7	SGF29	seq.12788.6	-0.00969006	8.30364	-0.182219	0.858847	0.942488	-7.03848
Q96DH6	MSI2	seq.21366.7	-0.00762598	8.79269	-0.182157	0.858895	0.942488	-7.03849
Q99697	PITX2	seq.22531.44	0.00654339	8.8922	0.182251	0.858823	0.942488	-7.03847
Q9BZ71	PITPNM3	seq.25058.23	0.00997739	7.08087	0.182443	0.858676	0.942488	-7.03843
P12018	VPREB1	seq.35508.2	0.0107896	8.13771	0.182432	0.858685	0.942488	-7.03843
P20783	NTF3	seq.4145.58	-0.0101875	7.0108	-0.182613	0.858546	0.942488	-7.0384
O43323	DHH	seq.4389.2	-0.00728364	8.92751	-0.182417	0.858696	0.942488	-7.03844
Q96RI1	NR1H4	seq.8946.38	0.0109213	8.91026	0.182611	0.858547	0.942488	-7.0384
P08590	MYL3	seq.18376.19	0.00771635	7.70708	0.181585	0.859332	0.942652	-7.0386
Q6P1W5	C1orf94	seq.28205.106	0.00826898	8.91131	0.181517	0.859384	0.942652	-7.03861
Q96JJ7	TMX3	seq.5654.70	0.0169519	13.2109	0.181558	0.859353	0.942652	-7.03861
Q14118	DAG1	seq.8369.102	-0.00923313	8.88672	-0.181769	0.859192	0.942652	-7.03856
Q9Y5K5	UCHL5	seq.17405.2	-0.0078812	8.68722	-0.180699	0.860011	0.942879	-7.03877
O95154	AKR7A3	seq.18173.11	-0.0153267	7.46904	-0.180501	0.860163	0.942879	-7.03881
Q12982	BNIP2	seq.28557.17	0.00777967	7.50569	0.180426	0.86022	0.942879	-7.03883
Q3KP66	INAVA	seq.28642.4	0.0116402	7.73804	0.18094	0.859826	0.942879	-7.03873
Q9Y6M4	CSNK1G3	seq.29123.28	-0.00755347	7.43772	-0.180359	0.860271	0.942879	-7.03884
P61353	RPL27	seq.33859.26	-0.0120602	13.2109	-0.181124	0.859686	0.942879	-7.03869
Q5K130	CLLU1-AS1	seq.34804.19	-0.00858435	8.49846	-0.180899	0.859858	0.942879	-7.03873
Q8NF91	SYNE1	seq.35355.25	0.0105949	8.27831	0.180666	0.860036	0.942879	-7.03878
P43320	CRYBB2	seq.10000.28	-0.00811627	7.43839	-0.179884	0.860635	0.942995	-7.03893
Q9HAN9	NMNAT1	seq.18932.84	0.00776458	8.19623	0.179664	0.860803	0.942995	-7.03898
P29017	CD1C	seq.20588.49	0.0204477	10.7034	0.179997	0.860548	0.942995	-7.03891
Q8N7P3	CLDN22	seq.34216.3	0.00737327	9.05366	0.179912	0.860613	0.942995	-7.03893
Q8N6V9	TEX9	seq.35003.15	0.0108646	8.00201	0.179697	0.860778	0.942995	-7.03897
Q6P1N9	TATDN1	seq.20376.64	0.0145988	9.30168	0.178993	0.861317	0.943305	-7.03911
Q96EK9	KTI12	seq.23526.25	-0.0113804	6.99536	-0.178833	0.86144	0.943305	-7.03914
Q8WYK0	ACOT12	seq.23601.43	0.01371	10.7402	0.179101	0.861235	0.943305	-7.03909
Q15041	ARL6IP1	seq.24699.20	-0.00658473	9.50232	-0.178739	0.861512	0.943305	-7.03916
Q14964	RAB39A	seq.32694.5	0.00674805	8.12231	0.178865	0.861415	0.943305	-7.03913
Q96LT9	RNPC3	seq.12814.17	0.0067581	8.21236	0.177946	0.862119	0.943466	-7.03931
P51114	FXR1	seq.13076.4	0.0074147	7.31564	0.178254	0.861883	0.943466	-7.03925
Q9BVJ7	DUSP23	seq.17326.44	-0.00851575	7.42664	-0.176902	0.862918	0.943466	-7.03951
Q14141	SEPTIN6	seq.17693.2	0.00809004	8.72947	0.177946	0.862119	0.943466	-7.03931
P78537	BLOC1S1	seq.23246.67	0.0158415	8.35454	0.177803	0.862229	0.943466	-7.03934
Q8NHV1	GIMAP7	seq.24683.11	-0.0108318	6.16333	-0.176729	0.863051	0.943466	-7.03954
P55345	PRMT2	seq.25454.38	-0.0091688	8.09745	-0.176742	0.863041	0.943466	-7.03954
Q13905	RAPGEF1	seq.25956.9	-0.00655588	9.08747	-0.176699	0.863074	0.943466	-7.03955
Q9H6X4	TMEM134	seq.28252.53	-0.00620183	8.06036	-0.176756	0.86303	0.943466	-7.03954
Q96S16	JMJD8	seq.29621.17	-0.0068911	8.91709	-0.176548	0.86319	0.943466	-7.03958
Q9UBC1	NFKBIL1	seq.30341.12	0.0090291	6.32197	0.176604	0.863147	0.943466	-7.03957
O75113	N4BP1	seq.32002.28	-0.00845013	8.99831	-0.176902	0.862919	0.943466	-7.03951
Q9P2X0	DPM3	seq.34601.18	0.00715645	8.97901	0.176592	0.863156	0.943466	-7.03957
Q4UJ75	ANKRD20A4P	seq.35088.19	-0.00654426	7.98134	-0.177509	0.862454	0.943466	-7.03939
P16860	NPPB	seq.3723.1	-0.00522795	9.35337	-0.178279	0.861864	0.943466	-7.03924
P30086	PEBP1	seq.4276.10	-0.0222165	15.9397	-0.176547	0.863191	0.943466	-7.03958
Q5SRI9	MANEA	seq.8014.359	0.0168839	9.8002	0.176787	0.863007	0.943466	-7.03953
Q8N140	EID3	seq.8079.39	-0.0093312	6.90495	-0.17662	0.863134	0.943466	-7.03956
Q99LC4		seq.9905.8	0.00852727	7.23919	0.17643	0.86328	0.94347	-7.0396
O15547	P2RX6	seq.7233.73	-0.0122161	9.04117	-0.176054	0.863568	0.943692	-7.03967
Q9H8H3	METTL7A	seq.28431.42	-0.00716435	8.53679	-0.17581	0.863755	0.943717	-7.03972
Q5EE01	CENPW	seq.8864.59	-0.0113055	8.3794	-0.175802	0.863761	0.943717	-7.03972
Q9UKR5	ERG28	seq.30957.3	0.00995985	9.77096	0.175311	0.864137	0.943963	-7.03981
Q6PB30	CSAG1	seq.5716.49	0.00959557	6.25658	0.175286	0.864157	0.943963	-7.03982
Q9NVV4	MTPAP	seq.9028.5	-0.00770292	8.96259	-0.175064	0.864327	0.944056	-7.03986
Q99LC4		seq.14228.1	0.00854718	8.18137	0.174852	0.864489	0.94414	-7.0399
O43927	CXCL13	seq.13701.2	-0.00666241	8.03316	-0.174609	0.864676	0.944194	-7.03995
P22301	IL10	seq.2773.50	-0.00659881	6.70114	-0.174566	0.864709	0.944194	-7.03995
Q9HAU8	RNPEPL1	seq.28644.146	0.00970431	6.21156	0.174441	0.864805	0.944206	-7.03998
O94808	GFPT2	seq.23669.20	-0.0133664	7.38683	-0.173858	0.865251	0.944396	-7.04009
P39877	PLA2G5	seq.2449.1	0.00758528	9.3435	0.173741	0.865341	0.944396	-7.04011
P78552	IL13RA1	seq.2633.52	-0.00665812	6.59399	-0.173791	0.865303	0.944396	-7.0401
Q92530	PSMF1	seq.26728.1	0.014924	7.80855	0.173658	0.865405	0.944396	-7.04013
P09629	HOXB7	seq.29263.40	-0.0162069	7.97205	-0.17408	0.865082	0.944396	-7.04005
Q96D96	HVCN1	seq.30481.14	0.00713863	8.35645	0.173116	0.865821	0.94457	-7.04023
Q99217	AMELX	seq.30706.62	-0.010711	8.37275	-0.173129	0.86581	0.94457	-7.04022
P55786	NPEPPS	seq.31253.8	0.00915184	9.84294	0.173292	0.865685	0.94457	-7.04019
Q8NBQ5	HSD17B11	seq.17397.8	-0.0141968	8.04316	-0.172366	0.866395	0.944963	-7.04037
Q8WVF5	KCTD4	seq.21588.4	0.00722583	7.92098	0.172476	0.866311	0.944963	-7.04035
Q01524	DEFA6	seq.29465.32	-0.0111072	6.0278	-0.171979	0.866692	0.944963	-7.04044
P35503	UGT1A3	seq.31607.94	0.00762008	9.12295	0.171989	0.866685	0.944963	-7.04044
Q9UJ71	CD207	seq.3361.26	0.00993254	7.77683	0.172066	0.866625	0.944963	-7.04042
Q01638	IL1RL1	seq.4234.8	0.00982532	6.57068	0.172277	0.866463	0.944963	-7.04038
P06753	TPM3	seq.9890.8	0.0102281	8.76463	0.171598	0.866984	0.945189	-7.04051
P0C7M3	SFTA3	seq.33387.96	0.00732477	5.5947	0.171455	0.867094	0.945215	-7.04054
Q02556	IRF8	seq.22065.32	0.00650339	9.63059	0.171178	0.867306	0.945354	-7.04059
Q9UBL0	ARPP21	seq.12860.7	-0.00924069	8.10826	-0.170704	0.86767	0.945534	-7.04068
O15444	CCL25	seq.2705.5	-0.00730237	8.45068	-0.170295	0.867983	0.945534	-7.04075
Q5T8D3	ACBD5	seq.31391.28	-0.00629842	8.51362	-0.170522	0.867809	0.945534	-7.04071
O14578	CIT	seq.31986.1	0.00771851	7.55449	0.170389	0.867912	0.945534	-7.04073
Q70IA6	MOB2	seq.33510.58	0.00884947	8.48449	0.170302	0.867978	0.945534	-7.04075
P0DKB5	TPBGL	seq.34108.33	0.00912536	7.68496	0.170308	0.867974	0.945534	-7.04075
Q9UKX7	NUP50	seq.28721.116	0.0152488	7.16837	0.170108	0.868127	0.945597	-7.04079
P05109	S100A8	seq.25216.8	0.0141091	9.20411	0.16935	0.868709	0.946138	-7.04093
O14908	GIPC1	seq.19260.4	-0.0104247	7.05772	-0.169174	0.868843	0.946191	-7.04096
Q9C0C2	TNKS1BP1	seq.31512.52	-0.00924843	6.93132	-0.169034	0.868951	0.946216	-7.04098
Q8WW22	DNAJA4	seq.9744.139	-0.0072112	9.10437	-0.168728	0.869186	0.946378	-7.04104
P32754	HPD	seq.17509.6	-0.0124665	9.42164	-0.168579	0.8693	0.94641	-7.04107
A0FGR8	ESYT2	seq.34269.64	0.00681741	8.27865	0.168361	0.869467	0.946499	-7.04111
Q8TE04	PANK1	seq.25277.51	-0.0126818	8.14387	-0.1679	0.869821	0.946764	-7.04119
Q9Y5I4	PCDHAC2	seq.9361.7	0.00630367	8.8357	0.167777	0.869916	0.946764	-7.04121
O60573	EIF4E2	seq.9745.20	0.00988448	6.60627	0.16771	0.869967	0.946764	-7.04123
Q86TY3	ARMH4	seq.34102.99	0.00838879	7.10022	0.16755	0.87009	0.946805	-7.04125
Q9BQG1	SYT3	seq.26054.145	0.0220402	8.57224	0.167105	0.870431	0.947059	-7.04133
Q7L1Q6	BZW1	seq.34795.69	0.00628087	9.13942	0.167023	0.870494	0.947059	-7.04135
P24539	ATP5PB	seq.22073.47	0.00843169	8.45207	0.165921	0.87134	0.947886	-7.04155
Q99LC4		seq.10837.131	0.00740776	7.2015	0.165742	0.871478	0.947943	-7.04158
Q9GZV4	EIF5A2	seq.11355.10	0.0513229	7.74743	0.164817	0.872188	0.948096	-7.04175
O43663	PRC1	seq.11591.43	-0.00642188	7.12064	-0.163916	0.87288	0.948096	-7.04191
P49796	RGS3	seq.12827.37	-0.00875472	7.11218	-0.164456	0.872465	0.948096	-7.04181
O75446	SAP30	seq.12888.18	0.0058524	7.66403	0.164646	0.872319	0.948096	-7.04178
Q9NR23	GDF3	seq.16755.195	-0.00644791	9.45611	-0.165148	0.871934	0.948096	-7.04169
P54652	HSPA2	seq.22043.174	-0.0404401	13.1543	-0.164013	0.872805	0.948096	-7.04189
Q8IZR5	CMTM4	seq.23269.40	-0.0193111	11.4876	-0.16395	0.872854	0.948096	-7.0419
Q8N987	NECAB1	seq.23345.2	0.0204702	9.02812	0.164304	0.872581	0.948096	-7.04184
A1XBS5	CIBAR1	seq.24642.21	-0.00810369	7.8769	-0.164478	0.872448	0.948096	-7.04181
P23246	SFPQ	seq.30230.2	-0.0071775	7.86512	-0.16491	0.872116	0.948096	-7.04173
P19875	CXCL2	seq.3148.49	0.00894342	9.12147	0.163886	0.872902	0.948096	-7.04191
P49368	CCT3	seq.31669.124	0.0103785	8.45652	0.164161	0.872692	0.948096	-7.04186
P80162	CXCL6	seq.3495.15	-0.0092202	7.52773	-0.164625	0.872335	0.948096	-7.04178
Q7L0Q8	RHOU	seq.34962.18	0.0096693	8.66977	0.165064	0.871998	0.948096	-7.0417
A8MWY0	ELAPOR2	seq.8363.18	-0.0120658	8.06556	-0.165433	0.871715	0.948096	-7.04164
P01222|P01215	TSHB|CGA	seq.3521.16	-0.00700327	6.76422	-0.163764	0.872997	0.948106	-7.04193
O95295	SNAPIN	seq.6975.52	0.006506	7.80485	0.163161	0.87346	0.948516	-7.04204
Q63HK5	TSHZ3	seq.30791.14	-0.00938577	8.73488	-0.162951	0.873621	0.94854	-7.04208
Q9BXT2	CACNG6	seq.31358.6	-0.0106451	7.37467	-0.162909	0.873653	0.94854	-7.04209
P62995	TRA2B	seq.12373.73	-0.0176777	10.3527	-0.162261	0.874151	0.948709	-7.0422
O15524	SOCS1	seq.32954.271	0.0066452	6.87277	0.162578	0.873907	0.948709	-7.04214
Q9BS26	ERP44	seq.6064.4	-0.0088658	11.382	-0.162356	0.874078	0.948709	-7.04218
Q99LC4		seq.8286.44	0.00857649	8.38975	0.162261	0.874151	0.948709	-7.0422
O75380	NDUFS6	seq.21657.15	0.0179412	13.8349	0.161864	0.874456	0.948761	-7.04227
Q9NP95	FGF20	seq.2763.66	-0.00759417	7.46582	-0.162058	0.874307	0.948761	-7.04223
O43513	MED7	seq.30980.32	-0.00788567	8.81677	-0.161931	0.874404	0.948761	-7.04226
Q9NSA0	SLC22A11	seq.34505.3	-0.00532005	9.00692	-0.161737	0.874553	0.948774	-7.04229
P52948	NUP98	seq.12772.8	0.00631014	7.70209	0.161536	0.874708	0.948774	-7.04233
P01871	IGHM|JCHAIN|IGL|IGK	seq.3069.52	-0.00787758	9.14682	-0.161514	0.874725	0.948774	-7.04233
Q96CN4	EVI5L	seq.31314.7	0.00849424	7.9142	0.161082	0.875056	0.949041	-7.04241
P34897	SHMT2	seq.12691.44	0.00865951	9.28414	0.160439	0.875551	0.949113	-7.04252
Q8N5S9	CAMKK1	seq.18860.2	-0.0063727	7.25459	-0.160815	0.875262	0.949113	-7.04245
Q96JC9	EAF1	seq.33612.44	-0.0128574	10.3129	-0.160539	0.875474	0.949113	-7.0425
Q92796	DLG3	seq.7897.75	0.00635681	7.61479	0.160597	0.875429	0.949113	-7.04249
Q99LC4		seq.8808.90	0.00759018	7.32167	0.16069	0.875358	0.949113	-7.04247
P62906	RPL10A	seq.32040.17	0.00859803	9.38023	0.160089	0.87582	0.949312	-7.04258
P49703	ARL4D	seq.18413.24	-0.00898109	6.55889	-0.159542	0.87624	0.949644	-7.04267
P17568	NDUFB7	seq.28289.75	-0.00574929	6.81782	-0.159362	0.876378	0.949644	-7.0427
A6NMK8	INSYN2B	seq.35065.7	0.00614357	6.736	0.159356	0.876383	0.949644	-7.04271
Q9P0J1	PDP1	seq.22005.8	-0.00915613	8.97289	-0.159053	0.876616	0.949673	-7.04276
Q6UX73	C16orf89	seq.33661.103	0.0188369	11.5868	0.158995	0.87666	0.949673	-7.04277
Q96QU1	PCDH15	seq.34088.354	-0.0105995	7.20409	-0.158986	0.876668	0.949673	-7.04277
Q00013	MPP1	seq.31127.18	-0.00902459	7.7526	-0.158777	0.876828	0.949754	-7.04281
P29376	LTK	seq.23181.2	-0.00756443	7.06452	-0.15854	0.87701	0.949858	-7.04285
Q9H2M3	BHMT2	seq.14226.120	-0.00642234	8.7618	-0.158356	0.877151	0.949919	-7.04288
P00734	F2	seq.13716.259	0.00743947	6.11441	0.157789	0.877587	0.949927	-7.04297
P55072	VCP	seq.25033.194	-0.0161565	10.6418	-0.15818	0.877287	0.949927	-7.04291
P41587	VIPR2	seq.31296.315	0.00747199	7.43461	0.157917	0.877489	0.949927	-7.04295
Q92806	KCNJ9	seq.33655.33	-0.0107095	13.7317	-0.157956	0.877459	0.949927	-7.04295
Q16790	CA9	seq.3798.71	-0.00649093	8.75407	-0.157855	0.877537	0.949927	-7.04296
Q5TDP6	LGSN	seq.24499.36	0.00766173	8.01889	0.157677	0.877674	0.949927	-7.04299
Q9NRW3	APOBEC3C	seq.28693.38	-0.0111054	8.60948	-0.157436	0.877859	0.950035	-7.04304
P20338	RAB4A	seq.16883.57	0.00668	8.40371	0.156677	0.878442	0.950546	-7.04316
Q9P2W9	STX18	seq.9037.1	-0.00719063	7.05289	-0.156599	0.878503	0.950546	-7.04318
P0DJH9	RD3L	seq.35008.195	0.0126475	7.95291	0.156295	0.878736	0.950706	-7.04323
Q96DC9	OTUB2	seq.12493.42	-0.00797133	8.25896	-0.156114	0.878876	0.950764	-7.04326
O75534	CSDE1	seq.12735.39	0.00850938	7.76949	0.155926	0.87902	0.950828	-7.04329
P10827	THRA	seq.12527.50	0.00785636	7.32783	0.155285	0.879513	0.950989	-7.0434
Q02363	ID2	seq.15403.53	-0.00650688	8.81158	-0.155502	0.879346	0.950989	-7.04336
Q8IWL3	HSCB	seq.19316.2	-0.00488049	9.07945	-0.155568	0.879295	0.950989	-7.04335
Q14106	TOB2	seq.33617.50	0.00697516	8.0978	0.155331	0.879477	0.950989	-7.04339
Q9H8L6	MMRN2	seq.9723.105	-0.0105105	5.70736	-0.155065	0.879682	0.95108	-7.04344
Q5TGI4	SAMD5	seq.30558.68	-0.00862406	10.1916	-0.154494	0.880121	0.951183	-7.04353
Q15022	SUZ12	seq.34314.162	0.00974396	8.1838	0.15476	0.879917	0.951183	-7.04349
Q99LC4		seq.6102.2	-0.00746201	10.682	-0.154529	0.880094	0.951183	-7.04353
Q99LC4		seq.9353.8	0.00924472	8.07807	0.154629	0.880017	0.951183	-7.04351
Q9P109	GCNT4	seq.10854.15	-0.00639414	8.50308	-0.153786	0.880666	0.951391	-7.04365
Q86XI6	PPP1R3B	seq.12768.3	-0.00572052	9.00499	-0.153832	0.88063	0.951391	-7.04364
O15273	TCAP	seq.22800.24	0.00702034	8.68417	0.154013	0.880491	0.951391	-7.04361
Q7Z7A1	CNTRL	seq.35162.19	-0.0072943	7.3241	-0.153574	0.880829	0.951391	-7.04369
P10144	GZMB	seq.4133.54	-0.0102376	6.97558	-0.153685	0.880744	0.951391	-7.04367
P00742	F10	seq.4878.3	0.00680713	9.28475	0.153774	0.880675	0.951391	-7.04365
Q99LC4		seq.8787.21	-0.00978732	8.62526	-0.153308	0.881034	0.95152	-7.04373
P41439	FOLR3	seq.5624.66	0.00549849	8.02514	0.153154	0.881152	0.951555	-7.04376
Q9UEY8	ADD3	seq.30257.79	0.0073827	8.26748	0.15287	0.881371	0.951698	-7.0438
Q8TCE6	DENND10	seq.23535.3	-0.0058392	7.99069	-0.152326	0.881789	0.952057	-7.04389
Q8N4B5	PRR18	seq.35034.72	-0.0139575	8.22637	-0.15207	0.881986	0.952168	-7.04394
P21589	NT5E	seq.6993.8	-0.00782658	7.29005	-0.15197	0.882064	0.952168	-7.04395
Q6P1K2	PMF1	seq.23306.37	0.00694174	7.98283	0.151183	0.882669	0.952544	-7.04408
P57735	RAB25	seq.31743.18	0.0118326	10.3564	0.151335	0.882552	0.952544	-7.04406
Q13145	BAMBI	seq.6935.123	0.00786655	8.97864	0.151232	0.882631	0.952544	-7.04407
Q9GZY0	NXF2	seq.27957.66	-0.0109091	6.40226	-0.150761	0.882993	0.952615	-7.04415
Q8N386	LRRC25	seq.35773.99	0.0066594	7.54103	0.150835	0.882937	0.952615	-7.04414
Q8IXA5	SPACA3	seq.8076.4	-0.011094	7.76807	-0.150888	0.882896	0.952615	-7.04413
P54274	TERF1	seq.10049.112	-0.0100875	8.31451	-0.150525	0.883175	0.952685	-7.04419
Q99LC4		seq.10715.5	0.00822354	7.59994	0.15036	0.883303	0.952685	-7.04422
		seq.2056.5	0.0105496	8.01121	0.150109	0.883496	0.952685	-7.04426
Q96J88	EPSTI1	seq.28460.10	-0.0063208	7.08807	-0.150007	0.883574	0.952685	-7.04427
Q3KR16	PLEKHG6	seq.30606.11	0.0059837	9.47877	0.150141	0.883471	0.952685	-7.04425
Q4KWH8	PLCH1	seq.35196.136	0.00563072	7.67537	0.15033	0.883326	0.952685	-7.04422
Q9BV90	SNRNP25	seq.20982.29	0.0141344	7.63004	0.149836	0.883706	0.952734	-7.0443
Q9NT99	LRRC4B	seq.11911.13	-0.0103394	6.82245	-0.149693	0.883816	0.95276	-7.04432
Q9H6Y5	MAGIX	seq.24696.14	0.00840376	7.07686	0.149386	0.884052	0.952799	-7.04437
Q9UK73	FEM1B	seq.30022.124	0.00645239	6.95543	0.149127	0.884252	0.952799	-7.04442
Q9H1J1	UPF3A	seq.32570.1	0.00640531	7.57797	0.149451	0.884002	0.952799	-7.04436
Q969Q1	TRIM63	seq.33040.3	0.00597957	7.49917	0.149275	0.884138	0.952799	-7.04439
Q9Y462	ZNF711	seq.35048.6	-0.0098207	8.23279	-0.149088	0.884281	0.952799	-7.04442
P54845	NRL	seq.22516.30	0.00561526	7.59685	0.14875	0.884542	0.952987	-7.04448
P05455	SSB	seq.13625.19	0.00658929	8.17938	0.14841	0.884804	0.953006	-7.04453
Q8NFH8	REPS2	seq.24944.12	-0.0067055	6.34552	-0.148503	0.884732	0.953006	-7.04452
Q9H293	IL25	seq.4137.57	0.00702867	8.17618	0.148392	0.884817	0.953006	-7.04453
Q9HCU5	PREB	seq.28189.2	0.0169719	12.0839	0.148119	0.885028	0.953047	-7.04458
O95394	PGM3	seq.29813.150	-0.0142832	9.30806	-0.148024	0.885101	0.953047	-7.04459
Q99LC4		seq.9497.3	-0.00959679	5.73902	-0.148007	0.885114	0.953047	-7.0446
Q9NZC7	WWOX	seq.17724.3	-0.00826406	7.41934	-0.147855	0.885231	0.953081	-7.04462
Q6ZMC9	SIGLEC15	seq.10847.1	0.00511765	8.46977	0.146925	0.885947	0.95331	-7.04477
Q6PJG6	BRAT1	seq.10876.300	-0.00515424	8.21402	-0.147227	0.885715	0.95331	-7.04472
Q13790	APOF	seq.12370.30	0.00744721	7.49516	0.146925	0.885947	0.95331	-7.04477
HCE003300	HCE003300	seq.2305.52	-0.00435963	10.9915	-0.146695	0.886125	0.95331	-7.04481
P18054	ALOX12	seq.28432.37	-0.010563	7.73322	-0.146719	0.886106	0.95331	-7.0448
Q8N4S0	CCDC82	seq.31401.39	0.00612218	9.2627	0.14669	0.886128	0.95331	-7.04481
Q8IWF9	CCDC83	seq.34837.125	0.00454996	8.54425	0.146685	0.886132	0.95331	-7.04481
Q99LC4		seq.8023.23	-0.0131882	5.31881	-0.14701	0.885882	0.95331	-7.04476
P61758	VBP1	seq.19193.18	0.0138717	11.8038	0.146512	0.886265	0.953338	-7.04483
O00401	WASL	seq.25082.3	0.00724004	7.8706	0.146428	0.88633	0.953338	-7.04485
P08697	SERPINF2	seq.3024.18	0.0106274	8.27916	0.14625	0.886467	0.953393	-7.04488
O00590	ACKR2	seq.29963.9	-0.00563935	9.16126	-0.145963	0.886688	0.953538	-7.04492
Q7Z6V5	ADAT2	seq.20955.20	-0.00464393	8.23413	-0.145293	0.887204	0.953908	-7.04503
Q9ULC0	EMCN	seq.34699.16	0.00555555	7.06537	0.145397	0.887124	0.953908	-7.04501
P11844	CRYGA	seq.24449.11	-0.00950471	7.38411	-0.144885	0.887518	0.953968	-7.04509
Q9NX70	MED29	seq.30411.5	-0.00745461	6.85222	-0.144912	0.887498	0.953968	-7.04509
Q8N690	DEFB119	seq.8315.5	0.00700314	9.93596	0.144905	0.887503	0.953968	-7.04509
Q99986	VRK1	seq.12553.5	0.00585971	8.63606	0.143712	0.888422	0.954662	-7.04528
Q8N999	C12orf29	seq.28277.246	-0.00990588	8.42006	-0.143757	0.888387	0.954662	-7.04527
Q9ULW5	RAB26	seq.6997.32	0.00665884	8.36104	0.143833	0.888329	0.954662	-7.04526
O14645	DNALI1	seq.20437.9	0.00952544	8.28286	0.143505	0.888582	0.954741	-7.04531
Q53G59	KLHL12	seq.12695.62	0.00711988	7.50434	0.14323	0.888794	0.954783	-7.04535
P12036	NEFH	seq.9900.36	-0.032	11.9105	-0.143291	0.888747	0.954783	-7.04534
P09630	HOXC6	seq.28769.70	-0.0100226	7.71633	-0.14311	0.888886	0.95479	-7.04537
Q9BWV1	BOC	seq.4328.2	-0.0317844	8.89631	-0.142726	0.889182	0.955015	-7.04543
Q9Y675	SNURF	seq.26161.7	-0.00982244	6.66492	-0.142054	0.8897	0.955371	-7.04553
P29279	CCN2	seq.2975.19	0.00537823	9.29937	0.141961	0.889772	0.955371	-7.04555
Q15884	FAM189A2	seq.5699.19	0.0436067	12.2172	0.141977	0.889759	0.955371	-7.04554
A5PLL7|Q13404	PEDS1|UBE2V1	seq.30561.72	-0.00824509	8.30398	-0.141596	0.890054	0.955428	-7.0456
Q6V702	CFAP299	seq.31380.294	0.00831265	6.29762	0.141772	0.889918	0.955428	-7.04558
A6NEY3	GOLGA6L3|GOLGA6L3P	seq.34959.8	0.00449939	8.46233	0.141557	0.890084	0.955428	-7.04561
Q96M93	ADAD1	seq.25805.31	-0.00822064	8.18681	-0.141441	0.890173	0.955432	-7.04563
Q96PJ5	FCRL4	seq.8973.23	0.0082577	6.85288	0.141292	0.890288	0.955462	-7.04565
P04035	HMGCR	seq.5230.99	0.00710757	8.06493	0.14096	0.890544	0.955644	-7.0457
Q9NSA1	FGF21	seq.29534.9	0.00601901	8.23769	0.140239	0.891099	0.956148	-7.04581
P08243	ASNS	seq.23694.3	0.00967334	7.3041	0.140029	0.891261	0.956229	-7.04584
Q5T8I3	FAM102B	seq.22137.3	0.00485689	7.61313	0.139728	0.891493	0.956293	-7.04589
Q8N9B5	JMY	seq.31681.3	-0.00726257	6.71049	-0.139745	0.89148	0.956293	-7.04588
P43632	KIR2DS4	seq.17152.10	-0.00744755	7.77	-0.138901	0.892131	0.956847	-7.04601
Q6PF06	TRMT10B	seq.34785.16	-0.010712	7.84347	-0.138835	0.892182	0.956847	-7.04602
P32926	DSG3	seq.11310.8	-0.00543503	7.84096	-0.136748	0.893792	0.9577	-7.04633
O00482	NR5A2	seq.12444.39	0.00613199	8.28243	0.136713	0.893818	0.9577	-7.04634
Q13158	FADD	seq.16593.3	-0.0109748	11.495	-0.137437	0.89326	0.9577	-7.04623
Q8WTV0	SCARB1	seq.20534.6	0.0069207	7.42168	0.13656	0.893937	0.9577	-7.04636
Q5VUM1	SDHAF4	seq.23627.3	0.0106483	7.57299	0.137442	0.893256	0.9577	-7.04623
Q9Y216	MTMR7	seq.24493.10	0.00599437	7.9099	0.136621	0.89389	0.9577	-7.04635
O60232	ZNRD2	seq.29838.110	0.0101095	9.24206	0.137206	0.893438	0.9577	-7.04627
O14965	AURKA	seq.3091.70	0.0066641	8.47183	0.136961	0.893627	0.9577	-7.0463
Q8IZP1	TBC1D3	seq.31618.22	-0.00528686	7.15337	-0.136717	0.893816	0.9577	-7.04634
Q99665	IL12RB2	seq.3815.14	-0.00432227	7.90967	-0.136459	0.894015	0.9577	-7.04638
Q9BZZ2	SIGLEC1	seq.4464.10	-0.0090897	6.33385	-0.137418	0.893275	0.9577	-7.04623
O95271	TNKS	seq.9907.216	0.00855009	8.6309	0.13672	0.893813	0.9577	-7.04634
Q9Y320	TMX2	seq.10675.223	0.0352225	5.44741	0.135976	0.894387	0.957724	-7.04645
Q99LC4		seq.11895.21	-0.0104892	6.85172	-0.135614	0.894666	0.957724	-7.0465
Q8N129	CNPY4	seq.15465.79	-0.0195858	12.1544	-0.135326	0.894888	0.957724	-7.04654
Q96CA5	BIRC7	seq.15504.39	-0.0104807	8.90784	-0.136164	0.894242	0.957724	-7.04642
P14324	FDPS	seq.21501.30	-0.0121833	8.26138	-0.135659	0.894632	0.957724	-7.04649
P0CG32	ZCCHC18	seq.22833.74	0.0135353	11.1176	0.136236	0.894187	0.957724	-7.04641
Q9Y6X0	SETBP1	seq.24471.2	-0.00828689	8.56815	-0.135302	0.894907	0.957724	-7.04655
O00458	IFRD1	seq.25428.103	-0.00682775	7.29191	-0.135265	0.894936	0.957724	-7.04655
A6NMZ7	COL6A6	seq.33017.5	0.00602798	7.10148	0.135451	0.894792	0.957724	-7.04653
O75594	PGLYRP1	seq.3329.14	-0.0102576	7.79001	-0.135198	0.894987	0.957724	-7.04656
P62877	RBX1	seq.34074.48	0.0120572	10.578	0.135984	0.894381	0.957724	-7.04645
O15523	DDX3Y	seq.32941.4	-0.00653298	7.81411	-0.134795	0.895298	0.957964	-7.04662
Q15653	NFKBIB	seq.17387.27	-0.00705498	7.21321	-0.134328	0.895659	0.958257	-7.04669
O00238	BMPR1B	seq.10550.37	-0.00638167	7.36861	-0.133183	0.896542	0.959097	-7.04686
P05160|P00488	F13B|F13A1	seq.16927.9	-0.00638817	8.62988	-0.13301	0.896676	0.959097	-7.04688
Q6DKI7	PVRIG	seq.6464.40	-0.00620005	9.92066	-0.132974	0.896703	0.959097	-7.04689
Q09327	MGAT3	seq.21771.47	-0.0132633	7.04859	-0.132613	0.896982	0.959303	-7.04694
P12004	PCNA	seq.19364.163	0.0056261	7.04969	0.132432	0.897122	0.95936	-7.04696
Q7Z6M3	MILR1	seq.11173.32	0.00476971	7.54625	0.132134	0.897352	0.959373	-7.04701
P16233	PNLIP	seq.15613.16	-0.0103548	8.20946	-0.131923	0.897515	0.959373	-7.04704
Q6MZZ7	CAPN13	seq.24915.123	0.00722664	8.72689	0.131843	0.897577	0.959373	-7.04705
Q8TD55	PLEKHO2	seq.25488.6	0.0147044	9.20496	0.131743	0.897654	0.959373	-7.04706
P0DMV8		seq.6563.78	-0.0104774	9.84283	-0.131913	0.897523	0.959373	-7.04704
Q9Y266	NUDC	seq.8887.21	-0.012407	12.8316	-0.132053	0.897415	0.959373	-7.04702
Q8N0V4	LGI2	seq.27628.62	-0.0203557	13.455	-0.131509	0.897834	0.959455	-7.0471
A8K0Z3	WASHC1	seq.28531.3	0.00641736	7.93724	0.131196	0.898076	0.959455	-7.04714
Q15020	SART3	seq.30786.105	-0.00510607	8.79655	-0.131252	0.898033	0.959455	-7.04713
Q92900	UPF1	seq.31419.92	0.00455862	6.65086	0.131206	0.898068	0.959455	-7.04714
Q9UNN8	PROCR	seq.24023.35	-0.00665441	9.25317	-0.130929	0.898282	0.959582	-7.04718
Q96NG3	ODAD4	seq.24276.171	-0.00948838	8.24677	-0.130593	0.898542	0.959674	-7.04723
Q4G0M1	ERFE	seq.34540.29	-0.00750567	6.95157	-0.130703	0.898457	0.959674	-7.04721
		seq.4666.195	-0.00775085	6.92277	-0.130448	0.898654	0.959701	-7.04725
P55773	CCL23	seq.3028.36	-0.00575221	9.33396	-0.129945	0.899042	0.960024	-7.04732
Q92508	PIEZO1	seq.11838.130	-0.00507283	7.00642	-0.129408	0.899457	0.960154	-7.04739
HCE000342	HCE000342	seq.2430.52	-0.00433216	15.9385	-0.129338	0.899511	0.960154	-7.0474
Q16589	CCNG2	seq.33873.19	-0.00510085	8.65756	-0.129461	0.899416	0.960154	-7.04739
P22004	BMP6	seq.3736.60	-0.00563905	7.54424	-0.129501	0.899385	0.960154	-7.04738
Q9Y2S2	CRYL1	seq.24643.21	-0.00423103	7.34234	-0.128782	0.89994	0.960498	-7.04748
P84074	HPCA	seq.32041.17	0.00633013	7.69739	0.128696	0.900006	0.960498	-7.04749
		seq.2058.7	-0.0099	7.07233	-0.128333	0.900287	0.960517	-7.04754
P18847	ATF3	seq.22075.16	-0.00876122	8.12056	-0.128224	0.900371	0.960517	-7.04756
Q6ZNG9	KRBA2	seq.26123.18	0.00615531	8.95468	0.128421	0.900219	0.960517	-7.04753
O96017	CHEK2	seq.3360.50	0.00575574	6.032	0.128517	0.900145	0.960517	-7.04752
P23945	FSHR	seq.33009.11	0.0116847	11.6873	0.127962	0.900573	0.96064	-7.0476
P54855	UGT2B15	seq.25080.16	0.0076315	8.12417	0.127812	0.900689	0.960672	-7.04762
Q9NQT5	EXOSC3	seq.12605.1	0.00690828	8.23597	0.127566	0.900879	0.960782	-7.04765
Q92870	APBB2	seq.12753.6	-0.00597736	9.42636	-0.126769	0.901495	0.96095	-7.04776
Q8WZ73	RFFL	seq.14186.13	0.0133186	9.70772	0.126818	0.901457	0.96095	-7.04775
O14792	HS3ST1	seq.15497.9	-0.00749955	9.67615	-0.126689	0.901557	0.96095	-7.04777
P55317	FOXA1	seq.28481.60	-0.00830185	7.97949	-0.126822	0.901454	0.96095	-7.04775
O75935	DCTN3	seq.28691.36	-0.00836919	7.38459	-0.127215	0.90115	0.96095	-7.0477
Q9BYC8	MRPL32	seq.7982.10	0.00602904	8.48074	0.127052	0.901276	0.96095	-7.04772
Q8NA23	WDR31	seq.22827.18	0.0117405	8.24285	0.126405	0.901776	0.961091	-7.04781
Q9Y2C4	EXOG	seq.22136.9	0.0078664	7.58851	0.126227	0.901914	0.961145	-7.04783
Q96D46	NMD3	seq.29994.34	0.00463626	8.69466	0.126082	0.902026	0.961172	-7.04785
Q7Z2X4	PID1	seq.23291.18	-0.0105572	8.4346	-0.125941	0.902134	0.961195	-7.04787
P14653	HOXB1	seq.34260.43	0.0090222	7.83231	0.125568	0.902423	0.96141	-7.04792
Q2VPK5	CTU2	seq.31935.6	0.0110946	8.06302	0.124699	0.903094	0.962033	-7.04804
P68036	UBE2L3	seq.3874.8	-0.00809087	10.4053	-0.124566	0.903197	0.96205	-7.04806
Q9UL26	RAB22A	seq.12408.333	0.00563224	7.5613	0.124414	0.903315	0.962083	-7.04808
Q99LC4		seq.9917.16	0.00801447	7.09049	0.12426	0.903434	0.962117	-7.0481
Q9H2U9	ADAM7	seq.10753.31	0.00633101	7.96601	0.123514	0.90401	0.962269	-7.0482
P61201	COPS2	seq.14029.42	-0.00568964	9.30417	-0.123581	0.903958	0.962269	-7.04819
Q9NY15	STAB1	seq.14599.18	0.00502943	9.10036	0.123889	0.90372	0.962269	-7.04815
P10914	IRF1	seq.17462.19	0.00457284	6.75826	0.123534	0.903995	0.962269	-7.0482
Q14680	MELK	seq.33353.67	-0.00989998	10.8494	-0.123722	0.903849	0.962269	-7.04817
P20908	COL5A1	seq.22047.46	-0.0297598	11.554	-0.123218	0.904239	0.96242	-7.04824
Q13586	STIM1	seq.9271.101	-0.00546057	9.10944	-0.122703	0.904637	0.962751	-7.04831
Q02985	CFHR3	seq.16836.1	-0.0112849	8.0888	-0.122079	0.905119	0.963087	-7.04839
Q6NYC1	JMJD6	seq.18322.15	0.0103822	9.27722	0.121426	0.905624	0.963087	-7.04848
HCE000414	HCE000414	seq.2194.91	0.0045437	14.9705	0.121807	0.90533	0.963087	-7.04843
P48304	REG1B	seq.23018.4	-0.0109826	8.61059	-0.121171	0.905821	0.963087	-7.04851
Q14088	RAB33A	seq.23255.7	-0.011167	5.79916	-0.121432	0.905619	0.963087	-7.04848
Q8NI99	ANGPTL6	seq.27223.93	-0.00553678	8.47478	-0.121603	0.905487	0.963087	-7.04846
P0CG37	CFC1	seq.3294.55	0.0122326	10.8721	0.121532	0.905542	0.963087	-7.04847
P29466	CASP1	seq.34203.160	0.00402342	8.50341	0.121214	0.905788	0.963087	-7.04851
Q9UHG3	PCYOX1	seq.6431.68	-0.0127987	8.19534	-0.121217	0.905785	0.963087	-7.04851
P10153	RNASE2	seq.8394.56	0.00680425	9.12891	0.121948	0.905221	0.963087	-7.04841
Q8WTT0	CLEC4C	seq.9094.5	-0.00558388	6.58107	-0.120898	0.906032	0.963219	-7.04855
Q9Y4Z2	NEUROG3	seq.25831.55	0.00660028	7.59656	0.12062	0.906247	0.963298	-7.04859
Q8WYH8	ING5	seq.28080.8	-0.00777279	8.64664	-0.120576	0.906281	0.963298	-7.04859
Q7L0X0	TRIL	seq.14104.1	0.00482888	8.27214	0.120034	0.9067	0.963396	-7.04866
Q13572	ITPK1	seq.21130.82	0.0129474	10.1356	0.120256	0.906529	0.963396	-7.04863
O75581	LRP6	seq.22584.2	-0.00407419	8.58009	-0.119593	0.907041	0.963396	-7.04872
Q14416	GRM2	seq.26239.37	0.0098819	11.7683	0.119846	0.906845	0.963396	-7.04869
P04350	TUBB4A	seq.29069.5	0.00529758	7.88971	0.119509	0.907106	0.963396	-7.04873
Q17R55	FAM187B	seq.30514.207	0.00574856	8.878	0.119951	0.906765	0.963396	-7.04867
Q8TDY3	ACTRT2	seq.34201.19	0.00391577	7.36509	0.119446	0.907155	0.963396	-7.04874
Q5SYC1	CLVS2	seq.34987.5	0.0041886	7.4198	0.119688	0.906968	0.963396	-7.04871
Q9Y644	RFNG	seq.7203.125	-0.00580471	9.4322	-0.119988	0.906736	0.963396	-7.04867
Q8IZN7	DEFB107A	seq.6399.52	0.00692853	7.42352	0.118994	0.907504	0.963674	-7.0488
P07741	APRT	seq.10088.37	-0.0100566	6.11101	-0.118689	0.90774	0.963675	-7.04884
P05026	ATP1B1	seq.13392.13	-0.00487336	6.89825	-0.118656	0.907766	0.963675	-7.04884
P24001	IL32	seq.9051.13	-0.0056951	7.30276	-0.118694	0.907736	0.963675	-7.04884
O00592	PODXL	seq.26124.7	-0.00984159	8.16686	-0.118473	0.907908	0.963733	-7.04886
P24592	IGFBP6	seq.2686.67	0.00766217	9.81279	0.118188	0.908127	0.963874	-7.0489
Q9BTX7	TTPAL	seq.24687.18	-0.00581907	6.55375	-0.117551	0.90862	0.964179	-7.04898
Q8N7X8	SIGLECL1	seq.30523.11	0.0096384	7.33688	0.117627	0.908562	0.964179	-7.04897
P20702	ITGAX	seq.34397.3	-0.00726376	6.36375	-0.11748	0.908675	0.964179	-7.04899
Q5SGD2	PPM1L	seq.7187.3	-0.00782402	8.4916	-0.117057	0.909002	0.964434	-7.04904
P55290	CDH13	seq.21693.14	-0.0243995	8.01274	-0.116805	0.909198	0.964548	-7.04908
O00526	UPK2	seq.28785.7	0.00488033	9.30196	0.116481	0.909448	0.964722	-7.04912
Q9BVV7	TIMM21	seq.9058.1	-0.00600603	7.49433	-0.115884	0.909909	0.965119	-7.04919
P07099	EPHX1	seq.30959.41	0.00574035	8.97479	0.11532	0.910346	0.965217	-7.04926
Q8IV48	ERI1	seq.32684.3	-0.00561317	6.47157	-0.115254	0.910397	0.965217	-7.04927
Q6XE24	RBMS3	seq.33262.2	-0.0051727	8.02048	-0.115324	0.910343	0.965217	-7.04926
P55103	INHBC	seq.6408.2	-0.00518311	6.5398	-0.11509	0.910524	0.965217	-7.04929
P17854	cysH	seq.7691.11	-0.00617533	6.1745	-0.115309	0.910355	0.965217	-7.04926
Q9NWM8	FKBP14	seq.9340.17	-0.0127776	9.36009	-0.115143	0.910483	0.965217	-7.04929
P19367	HK1	seq.13131.5	0.00504615	9.28377	0.114674	0.910846	0.9653	-7.04934
Q9H4G0	EPB41L1	seq.13993.20	0.0050612	8.48397	0.114354	0.911094	0.9653	-7.04938
Q8TDF5	NETO1	seq.15298.199	0.00451636	7.88441	0.114586	0.910914	0.9653	-7.04935
Q86WV5	TEN1	seq.20443.37	0.00547818	8.23543	0.1141	0.91129	0.9653	-7.04942
P55268	LAMB2	seq.29144.54	-0.00579547	7.67707	-0.114716	0.910813	0.9653	-7.04934
P10147	CCL3	seq.3040.59	-0.00492078	7.63974	-0.113863	0.911474	0.9653	-7.04944
H0YM25	GOLGA6L22	seq.31983.9	0.0113302	6.95078	0.114362	0.911087	0.9653	-7.04938
Q6KB66	KRT80	seq.34867.41	0.00596762	8.02591	0.113948	0.911408	0.9653	-7.04943
		seq.3525.1	-0.0241915	1.13495	-0.114035	0.911341	0.9653	-7.04942
P50591	TNFSF10	seq.8833.20	0.00361459	8.26805	0.114181	0.911227	0.9653	-7.04941
P62834	RAP1A	seq.19342.81	-0.0111176	8.74529	-0.113713	0.91159	0.96533	-7.04946
Q7Z6J0	SH3RF1	seq.31497.23	0.00484591	8.71254	0.113485	0.911766	0.965425	-7.04949
Q99LC4		seq.10495.10	0.00775605	6.24073	0.112877	0.912237	0.965633	-7.04957
P19235	EPOR	seq.19575.4	0.00614585	7.73985	0.112833	0.91227	0.965633	-7.04957
Q8N130	SLC34A3	seq.30539.3	-0.00404887	9.1623	-0.112781	0.912311	0.965633	-7.04958
P60059	SEC61G	seq.8872.1	0.00677211	9.61844	0.112937	0.91219	0.965633	-7.04956
P35520	CBS	seq.29727.42	-0.00641705	6.6484	-0.1126	0.912451	0.965689	-7.0496
Q99LC4		seq.13021.12	0.00742128	8.63376	0.112037	0.912886	0.965753	-7.04967
P26951	IL3RA	seq.13744.37	-0.00521222	8.97112	-0.111283	0.91347	0.965753	-7.04976
P12830	CDH1	seq.14759.149	0.00448106	7.52381	0.111509	0.913295	0.965753	-7.04973
P02008	HBZ	seq.26273.24	-0.00913688	10.5349	-0.111343	0.913424	0.965753	-7.04975
Q6ZNE9	RUFY4	seq.28722.39	0.00734813	7.39152	0.112334	0.912656	0.965753	-7.04963
Q6WKZ4	RAB11FIP1	seq.30657.30	0.00571634	7.64137	0.112163	0.912789	0.965753	-7.04965
A8MU46	SMTNL1	seq.34233.18	-0.00418905	7.85329	-0.111754	0.913106	0.965753	-7.0497
Q15031	LARS2	seq.34480.5	-0.00622023	8.59641	-0.112203	0.912758	0.965753	-7.04965
Q8TE58	ADAMTS15	seq.4533.76	0.00608174	10.2264	0.111459	0.913334	0.965753	-7.04974
Q9BUB7	TMEM70	seq.8074.32	0.00443637	7.742	0.111648	0.913188	0.965753	-7.04972
P07492	GRP	seq.8400.74	0.00624738	7.97224	0.111513	0.913293	0.965753	-7.04973
Q9H422	HIPK3	seq.19329.31	0.00439462	9.65008	0.111042	0.913657	0.965758	-7.04979
Q86TU7	SETD3	seq.24260.4	0.00570341	8.98299	0.111079	0.913628	0.965758	-7.04978
Q99LC4		seq.9539.25	0.00611191	6.33004	0.110939	0.913736	0.965758	-7.0498
Q8N8F7	LSMEM1	seq.24289.1	0.0048571	9.97702	0.110685	0.913933	0.965844	-7.04983
Q9NPH2	ISYNA1	seq.27334.11	-0.0104317	11.6681	-0.110496	0.914079	0.965844	-7.04985
P04406	GAPDH	seq.3848.14	0.0268573	12.4189	0.110538	0.914047	0.965844	-7.04985
Q9H0T7	RAB17	seq.11118.107	0.00432381	9.79328	0.10982	0.914603	0.966029	-7.04994
Q9H0U4	RAB1B	seq.19278.19	0.0116956	10.3319	0.110022	0.914447	0.966029	-7.04991
P53667	LIMK1	seq.25308.8	0.00884349	10.336	0.109874	0.914561	0.966029	-7.04993
Q9BQI4	CCDC3	seq.29540.210	0.00876396	6.42927	0.110057	0.914419	0.966029	-7.04991
Q6UWM7	LCTL	seq.10890.135	-0.00486223	8.30315	-0.109495	0.914855	0.966203	-7.04997
Q9UM44	HHLA2	seq.14132.21	-0.00421394	8.98126	-0.109288	0.915014	0.96628	-7.05
O15160	POLR1C	seq.12939.1	0.00545421	6.86697	0.108767	0.915418	0.966432	-7.05006
P52758	RIDA	seq.14636.25	-0.0134337	14.3375	-0.108496	0.915628	0.966432	-7.05009
Q92560	BAP1	seq.21750.25	0.0090734	7.48767	0.108832	0.915368	0.966432	-7.05005
P15514	AREG	seq.2970.60	0.0040532	9.66673	0.108427	0.915681	0.966432	-7.0501
O95571	ETHE1	seq.3847.56	0.00396776	7.87709	0.108746	0.915434	0.966432	-7.05006
P08648	ITGA5	seq.6932.42	-0.00515036	9.42357	-0.108527	0.915604	0.966432	-7.05009
Q6ZSA7	LRRC55	seq.30527.45	0.00361401	9.20125	0.108158	0.915889	0.966467	-7.05013
O60346	PHLPP1	seq.30990.24	-0.0051413	7.45807	-0.108219	0.915842	0.966467	-7.05012
Q9NRG4	SMYD2	seq.12636.113	0.00501916	6.83984	0.10802	0.915996	0.966488	-7.05015
Q3SXP7	SHISAL1	seq.10432.3	0.00509293	6.55328	0.1072	0.916631	0.966554	-7.05024
Q9P0U3	SENP1	seq.21715.40	-0.00679801	7.55325	-0.107556	0.916356	0.966554	-7.0502
Q9H2P9	DPH5	seq.23373.77	-0.00647327	5.97664	-0.107259	0.916586	0.966554	-7.05024
Q9NVU0	POLR3E	seq.30464.15	0.00494031	6.46725	0.106741	0.916987	0.966554	-7.0503
O94941	UBOX5	seq.30822.92	0.00550912	8.5845	0.106701	0.917018	0.966554	-7.0503
Q96LJ8	UBXN10	seq.31427.4	-0.007994	8.03416	-0.107445	0.916442	0.966554	-7.05022
Q8NE01	CNNM3	seq.33858.16	-0.00496517	9.79139	-0.107737	0.916215	0.966554	-7.05018
Q9Y5R4	HEMK1	seq.35052.19	0.00671539	8.01147	0.106895	0.916867	0.966554	-7.05028
Q99LC4		seq.7057.18	-0.00558542	7.89182	-0.106949	0.916826	0.966554	-7.05027
Q02297	NRG1	seq.9178.30	0.00478108	6.46001	0.106767	0.916967	0.966554	-7.05029
P25815	S100P	seq.9926.4	0.00848902	9.59351	0.107031	0.916763	0.966554	-7.05026
O15488	GYG2	seq.25066.32	-0.00558701	6.58711	-0.106278	0.917345	0.966623	-7.05035
Q9HCH3	CPNE5	seq.30517.29	-0.00433388	8.49832	-0.106364	0.917279	0.966623	-7.05034
Q9BSE2	TMEM79	seq.30828.100	0.00753671	9.17503	0.106431	0.917227	0.966623	-7.05033
Q9H944	MED20	seq.20427.18	0.00628815	9.50805	0.106029	0.917538	0.966642	-7.05038
Q6UXP7	FAM151B	seq.23518.7	-0.00653855	8.19122	-0.106124	0.917465	0.966642	-7.05037
Q9BYV9	BACH2	seq.12756.3	0.00372621	9.42957	0.105874	0.917658	0.966677	-7.0504
P99999	CYCS	seq.2942.50	0.0137469	14.4506	0.105638	0.917841	0.966685	-7.05042
Q8NHW4	CCL4L1	seq.29527.149	0.00490914	7.7295	0.105679	0.91781	0.966685	-7.05042
O15391	YY2	seq.21913.5	-0.00499297	8.61933	-0.105369	0.918049	0.966804	-7.05045
Q2TAP0	GOLGA7B	seq.34920.8	0.0053378	8.29418	0.105268	0.918128	0.966804	-7.05047
O95741	CPNE6	seq.23689.52	0.00489446	7.3407	0.104635	0.918618	0.96709	-7.05054
O15266	SHOX	seq.24711.21	0.00491201	6.75763	0.104636	0.918618	0.96709	-7.05054
P35270	SPR	seq.9287.6	-0.00328381	8.34722	-0.104579	0.918662	0.96709	-7.05054
Q96NT0	CCDC115	seq.24658.98	0.00566964	7.31198	0.104242	0.918922	0.967273	-7.05058
Q9BVC3	DSCC1	seq.23679.43	-0.00463449	7.61425	-0.103738	0.919313	0.967437	-7.05064
Q9H6Y7	RNF167	seq.34659.60	0.00387794	6.0043	0.10359	0.919428	0.967437	-7.05066
P04118	CLPS	seq.5749.53	0.0044212	6.72691	0.103864	0.919216	0.967437	-7.05063
Q99LC4		seq.9046.46	-0.00519168	7.6574	-0.103612	0.919411	0.967437	-7.05065
Q8NHS9	SPATA22	seq.22784.4	0.00472508	7.99981	0.102838	0.920011	0.967775	-7.05074
Q96EY4	TMA16	seq.22811.5	0.00486591	8.82931	0.103011	0.919876	0.967775	-7.05072
Q9Y5E4	PCDHB5	seq.31490.11	0.00533792	9.26349	0.102842	0.920008	0.967775	-7.05074
P05062	ALDOB	seq.18185.118	0.00558935	8.69464	0.102517	0.920259	0.967865	-7.05078
O14933	UBE2L6	seq.26297.52	-0.00462644	8.99457	-0.102502	0.920271	0.967865	-7.05078
P42330	AKR1C3	seq.17377.1	-0.00450273	8.14808	-0.102103	0.92058	0.968011	-7.05082
Q15554	TERF2	seq.28629.192	-0.00656099	9.46226	-0.102098	0.920584	0.968011	-7.05082
O15130	NPFF	seq.5617.41	0.00314035	9.26505	0.101933	0.920712	0.968053	-7.05084
O14763	TNFRSF10B	seq.8529.1	0.00404976	7.08749	0.101729	0.92087	0.968128	-7.05086
Q99LC4		seq.10660.33	-0.00703846	7.21296	-0.101037	0.921406	0.968547	-7.05094
Q02153	GUCY1B1	seq.31019.14	0.00521052	8.37144	0.100876	0.921531	0.968547	-7.05096
Q16342	PDCD2	seq.33372.46	0.00519341	7.39266	0.100927	0.921491	0.968547	-7.05095
P08833	IGFBP1	seq.13741.36	0.00593988	7.43137	0.0998539	0.922323	0.968708	-7.05107
Q96PP8	GBP5	seq.20211.75	0.00761393	8.02749	0.0996621	0.922472	0.968708	-7.05109
Q8N5L8	RPP25L	seq.24251.44	0.00581994	9.71968	0.0999766	0.922228	0.968708	-7.05106
Q7Z407	CSMD3	seq.29444.13	0.00413692	8.28968	0.100149	0.922094	0.968708	-7.05104
P48443	RXRG	seq.32369.46	-0.00475039	7.56542	-0.0995112	0.922589	0.968708	-7.05111
Q9NZI8	IGF2BP1	seq.33238.66	0.0139768	12.9954	0.0993255	0.922733	0.968708	-7.05113
Q99LC4		seq.5960.49	0.00381772	9.17632	0.100484	0.921835	0.968708	-7.051
P0DMV8		seq.6117.4	-0.0108254	10.7972	-0.0996312	0.922496	0.968708	-7.05109
A6NGN9	IGLON5	seq.6478.2	-0.0153886	11.0921	-0.0999557	0.922244	0.968708	-7.05106
Q86VZ4	LRP11	seq.6713.4	0.00486345	9.19939	0.10006	0.922163	0.968708	-7.05105
O15173	PGRMC2	seq.8681.93	0.00522029	7.16271	0.0994039	0.922672	0.968708	-7.05112
Q99LC4		seq.9108.48	-0.00532124	7.59401	-0.0999914	0.922216	0.968708	-7.05105
P20336	RAB3A	seq.17516.7	0.0095861	7.12747	0.0989784	0.923002	0.968734	-7.05116
P54710	FXYD2	seq.25209.15	-0.0078722	9.66071	-0.0989544	0.92302	0.968734	-7.05117
Q99614	TTC1	seq.9864.38	0.0100068	7.60951	0.0990489	0.922947	0.968734	-7.05116
Q9NX08	COMMD8	seq.21507.48	-0.00692744	7.87071	-0.0984915	0.923379	0.968835	-7.05122
Q8WVE0	EEF1AKMT1	seq.23259.23	0.00397784	7.01213	0.0981535	0.923641	0.968835	-7.05125
P57729	RAB38	seq.23310.51	-0.00716871	8.32713	-0.0982496	0.923567	0.968835	-7.05124
Q8TBP0	TBC1D16	seq.31335.25	0.0064143	9.61358	0.0984199	0.923435	0.968835	-7.05122
Q8WUA4	GTF3C2	seq.34342.31	0.00386853	7.13948	0.0982852	0.923539	0.968835	-7.05124
O14640	DVL1	seq.34380.151	-0.00456289	8.93713	-0.0982609	0.923558	0.968835	-7.05124
Q92503	SEC14L1	seq.25864.4	-0.0041892	8.52122	-0.0979912	0.923767	0.968858	-7.05127
P11309	PIM1	seq.5359.65	0.00389414	9.49012	0.0978996	0.923838	0.968858	-7.05128
Q9ULL4	PLXNB3	seq.16922.53	-0.00390796	8.05276	-0.0975089	0.924141	0.969084	-7.05132
Q9BYX4	IFIH1	seq.20195.13	0.0053641	9.12278	0.0968387	0.92466	0.969534	-7.05139
Q96HD9	ACY3	seq.21781.9	0.00545427	6.71263	0.0966286	0.924823	0.969534	-7.05141
Q9UHD0	IL19	seq.3035.80	0.00390045	6.75709	0.0966171	0.924832	0.969534	-7.05141
P01298	PPY	seq.4588.1	-0.00442834	8.92003	-0.0965019	0.924922	0.969536	-7.05143
P37235	HPCAL1	seq.22981.3	-0.00406101	8.58234	-0.0960109	0.925302	0.969752	-7.05148
P61981	YWHAG	seq.8901.40	0.0226863	12.138	0.0960433	0.925277	0.969752	-7.05147
P16930	FAH	seq.11424.4	0.00856033	11.2835	0.095858	0.925421	0.969784	-7.05149
O95168	NDUFB4	seq.10677.9	-0.00540938	5.75817	-0.0957306	0.92552	0.969796	-7.05151
P28290	ITPRID2	seq.30753.26	-0.00634301	11.0012	-0.09538	0.925791	0.969989	-7.05154
Q9Y2V2	CARHSP1	seq.12808.103	0.00780381	9.41136	0.0942576	0.926662	0.970218	-7.05166
P22676	CALB2	seq.16803.4	0.0124581	8.04972	0.0942344	0.92668	0.970218	-7.05166
Q12798	CETN1	seq.21106.206	0.00412728	7.0843	0.0942364	0.926678	0.970218	-7.05166
P63027	VAMP2	seq.22963.3	0.00497793	7.91748	0.0944908	0.926481	0.970218	-7.05163
Q9UMX0	UBQLN1	seq.26221.3	0.00539413	7.15092	0.0941868	0.926717	0.970218	-7.05167
Q8IVL8	CPO	seq.29083.51	0.00425641	8.10452	0.0945191	0.926459	0.970218	-7.05163
B9A064	IGLL5	seq.29597.86	-0.00321884	7.47942	-0.0940832	0.926797	0.970218	-7.05168
Q8IZ69	TRMT2A	seq.30516.6	0.0051623	8.13948	0.0941515	0.926744	0.970218	-7.05167
O95568	METTL18	seq.31132.42	-0.00399264	8.82111	-0.0942288	0.926684	0.970218	-7.05166
Q16625	OCLN	seq.24263.6	-0.00739534	8.82676	-0.0930047	0.927634	0.97084	-7.05179
Q8IUR5	TMTC1	seq.32107.2	0.00377777	8.64056	0.0929776	0.927655	0.97084	-7.05179
Q9Y572	RIPK3	seq.32991.271	-0.0132177	7.58974	-0.093052	0.927597	0.97084	-7.05178
P15918	RAG1	seq.11311.79	-0.00437599	8.63111	-0.0924734	0.928046	0.970883	-7.05184
P41208	CETN2	seq.13078.3	-0.00863388	12.3183	-0.092742	0.927837	0.970883	-7.05181
O75600	GCAT	seq.29287.6	0.00968537	10.0437	0.0925435	0.927991	0.970883	-7.05183
P49771	FLT3LG	seq.3053.49	0.00431538	9.04705	0.0926245	0.927929	0.970883	-7.05182
Q9H106	SIRPD	seq.35724.264	-0.00412675	7.53203	-0.0917231	0.928628	0.9714	-7.05191
Q5TGS1	HES3	seq.24489.34	-0.00551195	8.5002	-0.0915396	0.92877	0.971457	-7.05193
Q9BZW7	TSGA10	seq.34928.54	0.00450184	7.12604	0.0913478	0.928919	0.971521	-7.05195
P01137	TGFB1	seq.21925.15	-0.00530959	10.6019	-0.0911274	0.92909	0.971608	-7.05197
P09912	IFI6	seq.34124.30	-0.0040363	8.69474	-0.0908694	0.92929	0.971726	-7.052
P26373	RPL13	seq.33416.11	0.00464586	9.25193	0.0905574	0.929532	0.971887	-7.05203
Q9UPX6	MINAR1	seq.9075.121	0.00399301	8.34964	0.0904231	0.929636	0.971904	-7.05204
Q8IY22	CMIP	seq.25100.11	-0.00426987	8.62428	-0.0898301	0.930096	0.972294	-7.0521
P06132	UROD	seq.19289.29	-0.0119103	8.77687	-0.0895927	0.930281	0.972303	-7.05212
P47929	LGALS7	seq.9196.8	-0.00591123	8.11555	-0.0896054	0.930271	0.972303	-7.05212
O43819	SCO2	seq.16851.50	-0.00369349	7.68976	-0.0892621	0.930537	0.972388	-7.05216
P19429	TNNI3	seq.5441.67	-0.00466398	7.28077	-0.0893639	0.930458	0.972388	-7.05215
Q86WV6	STING1	seq.31020.42	-0.00480881	9.84807	-0.0888714	0.93084	0.972521	-7.05219
P80370	DLK1	seq.6373.54	0.0185865	13.925	0.0889533	0.930777	0.972521	-7.05219
Q9Y259	CHKB	seq.13117.232	-0.0133726	9.64924	-0.0880851	0.93145	0.972619	-7.05227
Q16653	MOG	seq.15619.49	0.00564407	7.781	0.0881126	0.931429	0.972619	-7.05227
P25705	ATP5F1A	seq.30404.41	-0.00435133	7.83249	-0.088582	0.931065	0.972619	-7.05222
Q07065	CKAP4	seq.35766.74	0.014757	11.1987	0.0880716	0.931461	0.972619	-7.05227
		seq.4666.223	0.0211307	1.20417	0.088173	0.931382	0.972619	-7.05226
P08185	SERPINA6	seq.4785.30	0.00480893	6.78173	0.0880756	0.931458	0.972619	-7.05227
Q9NXA8	SIRT5	seq.12461.14	0.00299608	7.26033	0.0871155	0.932203	0.972809	-7.05236
P61077|P0CG47	UBE2D3|UBB	seq.21929.53	-0.00458846	7.47876	-0.0872625	0.932089	0.972809	-7.05235
Q9Y3V2	RWDD3	seq.25859.42	-0.00354681	7.7546	-0.0870452	0.932257	0.972809	-7.05237
Q02156	PRKCE	seq.33584.49	0.0052043	9.2946	0.0875924	0.931833	0.972809	-7.05232
Q96QR1	SCGB3A1	seq.6252.62	-0.00451329	8.58862	-0.0872293	0.932115	0.972809	-7.05235
Q14242	SELPLG	seq.6963.82	0.00869606	6.56982	0.0873048	0.932056	0.972809	-7.05234
P40200	CD96	seq.9735.44	-0.00380032	9.61373	-0.0873532	0.932018	0.972809	-7.05234
P22033	MMUT	seq.33092.21	0.00610798	9.10299	0.0868095	0.93244	0.972909	-7.05239
Q99895	CTRC	seq.35100.13	-0.0050608	9.46157	-0.0865189	0.932666	0.973025	-7.05242
P51681	CCR5	seq.35393.57	-0.00544927	8.66062	-0.0864396	0.932727	0.973025	-7.05243
Q14289	PTK2B	seq.11395.5	-0.00293578	8.86193	-0.0861643	0.932941	0.973156	-7.05245
P35219	CA8	seq.11390.24	-0.0037442	7.41777	-0.0844574	0.934266	0.973213	-7.05261
Q01201	RELB	seq.11464.9	-0.0038545	7.32102	-0.0846199	0.93414	0.973213	-7.05259
Q99747	NAPG	seq.17773.26	0.00308026	8.20199	0.0849793	0.933861	0.973213	-7.05256
Q9HBT6	CDH20	seq.21679.16	-0.00440654	8.39902	-0.0853294	0.933589	0.973213	-7.05253
P62324	BTG1	seq.22088.3	0.00747823	10.4182	0.0850486	0.933807	0.973213	-7.05255
Q5T0L3	SPATA46	seq.22786.57	0.00777976	9.90265	0.0849675	0.93387	0.973213	-7.05256
Q499Z3	SLFNL1	seq.23632.22	0.00329748	6.7117	0.0849176	0.933909	0.973213	-7.05257
Q8WV60	PTCD2	seq.31047.80	0.00754041	8.31036	0.0854212	0.933518	0.973213	-7.05252
Q96NZ8	WFIKKN1	seq.3191.50	0.00328775	9.85286	0.0843787	0.934327	0.973213	-7.05262
P14635|P06493	CCNB1|CDK1	seq.3422.4	-0.00429386	8.79971	-0.0844151	0.934299	0.973213	-7.05261
Q32MK0	MYLK3	seq.35433.3	-0.00689905	9.38916	-0.0849125	0.933913	0.973213	-7.05257
Q5KU26	COLEC12	seq.5457.5	-0.00362434	8.60854	-0.0856496	0.933341	0.973213	-7.0525
P01375	TNF	seq.5936.53	0.00601204	8.05048	0.0852746	0.933632	0.973213	-7.05253
Q92496	CFHR4	seq.6471.53	0.0048514	7.86495	0.0842841	0.934401	0.973213	-7.05263
Q96N03	VSTM2L	seq.6549.63	-0.00465881	8.53521	-0.0859739	0.933089	0.973213	-7.05247
Q8N4C9	C17orf78	seq.6571.75	-0.0044044	8.46431	-0.0847677	0.934025	0.973213	-7.05258
P55289	CDH12	seq.8329.166	-0.00384424	7.33598	-0.0838736	0.934719	0.973454	-7.05266
P29460|Q9NPF7	IL12B|IL23A	seq.10365.132	0.00406722	8.34176	0.0834157	0.935075	0.973641	-7.0527
Q6X784	ZPBP2	seq.10710.23	-0.00359446	5.7244	-0.0834615	0.935039	0.973641	-7.0527
P53396	ACLY	seq.12700.9	0.00339356	9.17617	0.0814856	0.936573	0.973829	-7.05288
P15291	B4GALT1	seq.13381.49	-0.0129525	11.273	-0.0817603	0.93636	0.973829	-7.05285
P09486	SPARC	seq.14110.200	-0.0041405	9.65891	-0.0819516	0.936212	0.973829	-7.05284
P62258	YWHAE	seq.14157.21	-0.0196752	13.4103	-0.0826387	0.935678	0.973829	-7.05277
P02458	COL2A1	seq.15569.15	-0.0152554	12.5686	-0.0816716	0.936429	0.973829	-7.05286
P32322	PYCR1	seq.18170.46	-0.00352677	7.05711	-0.0815016	0.936561	0.973829	-7.05288
Q9UK59	DBR1	seq.21187.10	0.00518221	7.42903	0.0824017	0.935862	0.973829	-7.0528
Q9NR19	ACSS2	seq.25094.9	-0.00523645	9.38882	-0.0821876	0.936028	0.973829	-7.05281
Q9UDX5	MTFP1	seq.28451.99	0.00302237	9.3305	0.0820747	0.936116	0.973829	-7.05282
O15379	HDAC3	seq.29769.30	-0.00707158	7.41637	-0.0822724	0.935962	0.973829	-7.05281
Q92733	PRCC	seq.29991.58	-0.00409733	8.13884	-0.0824466	0.935827	0.973829	-7.05279
Q13255	GRM1	seq.35177.87	-0.00512101	6.95564	-0.0827307	0.935607	0.973829	-7.05277
Q08345	DDR1	seq.4122.12	0.00237528	6.78633	0.0818489	0.936291	0.973829	-7.05284
O14519	CDK2AP1	seq.9450.18	-0.00485304	7.38672	-0.0819332	0.936226	0.973829	-7.05284
Q8N9I0	SYT2	seq.9577.26	0.00415872	6.40804	0.0827032	0.935628	0.973829	-7.05277
Q8TE54	SLC26A7	seq.13979.3	0.00307302	9.49366	0.080545	0.937304	0.973949	-7.05296
Q9UNZ5	C19orf53	seq.23619.235	-0.00583854	7.42659	-0.0807768	0.937124	0.973949	-7.05294
Q8N0Z2	ABRA	seq.28291.11	-0.00378614	9.2773	-0.0806729	0.937204	0.973949	-7.05295
Q9Y6W5	WASF2	seq.28703.1	-0.00611823	7.43	-0.081081	0.936888	0.973949	-7.05291
P02746	C1QB	seq.29615.1	-0.00416468	7.85364	-0.0807375	0.937154	0.973949	-7.05294
Q9Y662	HS3ST3B1	seq.6986.17	0.00373054	8.3238	0.0805924	0.937267	0.973949	-7.05296
Q9GZZ8	LACRT	seq.7163.26	0.0124505	8.05296	0.0807406	0.937152	0.973949	-7.05294
Q8IZN3	ZDHHC14	seq.11677.17	-0.0061345	5.67143	-0.0802416	0.937539	0.974102	-7.05299
Q96EV8	DTNBP1	seq.23352.9	0.00391327	6.99131	0.0796194	0.938023	0.974422	-7.05304
O95498	VNN2	seq.7012.35	0.00431518	8.45361	0.0796731	0.937981	0.974422	-7.05304
Q9Y2G8	DNAJC16	seq.10454.99	0.00544376	5.43745	0.0786675	0.938762	0.974594	-7.05312
P08754	GNAI3	seq.12650.43	-0.00595046	7.63738	-0.0781629	0.939154	0.974594	-7.05316
Q9NT62	ATG3	seq.18156.7	-0.00285759	8.55687	-0.0782343	0.939098	0.974594	-7.05316
O14832	PHYH	seq.23369.17	-0.00699453	9.85277	-0.0781857	0.939136	0.974594	-7.05316
Q8N4N3	KLHL36	seq.24933.3	0.00387796	7.87147	0.0784362	0.938942	0.974594	-7.05314
Q5T9C2	FAM102A	seq.28697.58	0.00372105	8.25387	0.0781606	0.939156	0.974594	-7.05316
Q07973	CYP24A1	seq.35182.145	-0.0078601	10.9722	-0.0785254	0.938872	0.974594	-7.05313
Q969W9	PMEPA1	seq.6936.7	-0.00270173	8.90934	-0.0790226	0.938486	0.974594	-7.05309
Q9HD36	BCL2L10	seq.7249.307	0.00477383	9.23335	0.0788736	0.938602	0.974594	-7.0531
Q7Z5A8	TAFA3	seq.7839.99	-0.00275478	8.68124	-0.0788173	0.938646	0.974594	-7.05311
P40198	CEACAM3	seq.8999.19	0.00301051	9.10928	0.0787991	0.93866	0.974594	-7.05311
Q15796	SMAD2	seq.10364.6	-0.00279327	8.58862	-0.0778509	0.939396	0.974603	-7.05319
P22670	RFX1	seq.31018.53	-0.00313023	6.43795	-0.0779286	0.939336	0.974603	-7.05318
Q96DM3	RMC1	seq.33588.3	-0.00339819	8.46941	-0.0777495	0.939475	0.974603	-7.0532
Q99LC4		seq.8667.42	0.00622555	7.04845	0.0776968	0.939516	0.974603	-7.0532
Q9H0P0	NT5C3A	seq.19615.213	0.00324582	6.61109	0.0775705	0.939614	0.974613	-7.05321
O75830	SERPINI2	seq.7117.21	0.00231446	8.08605	0.077308	0.939818	0.974733	-7.05324
P31371	FGF9	seq.19584.33	-0.00490984	7.77294	-0.0768115	0.940204	0.974963	-7.05328
P36269	GGT5	seq.21548.20	0.00391785	9.66637	0.0767962	0.940215	0.974963	-7.05328
Q15306	IRF4	seq.19564.61	-0.00368821	7.95602	-0.0765308	0.940422	0.975086	-7.0533
Q9H334	FOXP1	seq.24935.62	0.00567011	7.68993	0.0760868	0.940766	0.975281	-7.05334
O00198	HRK	seq.8008.28	-0.00377792	9.25589	-0.0760621	0.940786	0.975281	-7.05334
P05230	FGF1	seq.3486.58	0.0034453	5.7275	0.0759021	0.94091	0.975318	-7.05335
O60299	LZTS3	seq.31997.1	0.00400166	7.77231	0.075628	0.941123	0.975448	-7.05338
Q2TAL6	VWC2	seq.11121.56	0.00975368	8.59267	0.0749819	0.941625	0.975786	-7.05343
O94929	ABLIM3	seq.13578.98	0.00404391	5.86464	0.0749859	0.941622	0.975786	-7.05343
Q9UII6	DUSP13	seq.26673.101	0.00652805	6.77272	0.0747979	0.941768	0.975843	-7.05344
Q9BRK0	REEP2	seq.23305.38	0.0058133	8.99313	0.0743357	0.942127	0.975954	-7.05348
O15481	MAGEB4	seq.28624.304	-0.00290058	6.92832	-0.0743771	0.942095	0.975954	-7.05348
Q6AWC2	WWC2	seq.35446.31	0.00286161	7.64327	0.0743198	0.942139	0.975954	-7.05348
P09104	ENO2	seq.11083.23	0.0128226	8.49662	0.074124	0.942291	0.975976	-7.0535
Q9NSU2	TREX1	seq.35471.17	-0.0040441	8.6674	-0.0740658	0.942337	0.975976	-7.0535
Q9HC23	PROK2	seq.10754.113	-0.00291113	7.50627	-0.0733852	0.942865	0.976351	-7.05356
Q9H1L0	MIR1-1HG	seq.29336.4	0.00742652	4.44181	0.0733732	0.942875	0.976351	-7.05356
Q9H1B5	XYLT2	seq.21572.91	0.00575544	7.6738	0.0732365	0.942981	0.97637	-7.05357
Q8TDS4	HCAR2	seq.13495.48	-0.00227839	8.3065	-0.0718748	0.944039	0.97722	-7.05368
P01042	KNG1	seq.19631.13	-0.00449394	6.91986	-0.0720156	0.94393	0.97722	-7.05367
P08514	ITGA2B	seq.33538.36	-0.00476971	8.09674	-0.0718389	0.944067	0.97722	-7.05368
P49914	MTHFS	seq.14107.1	-0.00327667	8.40195	-0.0710967	0.944644	0.977452	-7.05374
P07203	GPX1	seq.15591.28	-0.00275955	7.60754	-0.0711227	0.944624	0.977452	-7.05374
P28070	PSMB4	seq.18340.2	0.00454788	9.42724	0.0713729	0.944429	0.977452	-7.05372
Q75N90	FBN3	seq.35136.36	0.00240273	9.64861	0.0711737	0.944584	0.977452	-7.05373
O43424	GRID2	seq.12758.47	0.00286781	8.33355	0.0708477	0.944837	0.977561	-7.05376
Q7RTN6	STRADA	seq.34889.18	-0.00457382	6.71678	-0.0706241	0.945011	0.977649	-7.05377
Q4KMQ2	ANO6	seq.35266.111	0.00382117	7.5814	0.0704097	0.945178	0.977731	-7.05379
P14649	MYL6B	seq.20078.6	0.00357754	7.00002	0.0699395	0.945543	0.978017	-7.05383
Q96BS2	TESC	seq.12831.21	-0.00295887	9.44706	-0.0696743	0.945749	0.978139	-7.05385
P30520	ADSS2	seq.12644.63	0.0026539	7.99844	0.0692658	0.946067	0.97823	-7.05388
Q96P20	NLRP3	seq.34274.10	0.00454146	8.32059	0.0692206	0.946102	0.97823	-7.05388
Q0P5N6	ARL16	seq.34877.85	0.0027764	8.17463	0.0692832	0.946053	0.97823	-7.05388
P12829	MYL4	seq.20107.11	-0.006412	13.5255	-0.0690298	0.94625	0.978292	-7.05389
Q9BRC7	PLCD4	seq.29988.105	0.00676911	12.1533	0.0688191	0.946414	0.978331	-7.05391
Q8NBZ9	NEXN-AS1	seq.35054.206	0.00339844	6.60825	0.0687545	0.946464	0.978331	-7.05392
Q9BXY0	MAK16	seq.21864.20	0.0118377	8.66783	0.0684087	0.946733	0.978517	-7.05394
P29016	CD1B	seq.20541.73	-0.00625815	5.55559	-0.068128	0.946951	0.978588	-7.05396
Q8N441	FGFRL1	seq.6237.11	0.00545057	8.0022	0.068094	0.946978	0.978588	-7.05396
Q96GA7	SDSL	seq.17777.31	-0.00274229	7.27236	-0.0676256	0.947342	0.978782	-7.054
A6NMZ2	SNTN	seq.21009.28	0.00258154	8.165	0.0676466	0.947326	0.978782	-7.054
P51808	DYNLT3	seq.12867.40	-0.00235698	9.31193	-0.0670005	0.947828	0.978827	-7.05404
Q9Y295	DRG1	seq.17849.6	0.0030201	7.09208	0.0671876	0.947682	0.978827	-7.05403
Q5HYI7	MTX3	seq.34924.23	-0.00300449	7.91706	-0.0671391	0.94772	0.978827	-7.05403
Q9NSE2	CISH	seq.35176.40	-0.00557411	9.77762	-0.067049	0.94779	0.978827	-7.05404
O60512	B4GALT3	seq.6921.24	0.00273031	9.26593	0.0671697	0.947696	0.978827	-7.05403
Q9NV23	OLAH	seq.23407.9	-0.00696496	7.22065	-0.0667596	0.948015	0.97893	-7.05406
Q99LC4		seq.10962.46	0.00348602	7.8351	0.0663195	0.948357	0.9791	-7.05409
P19823	ITIH2	seq.9326.33	-0.00446523	7.03578	-0.0664088	0.948288	0.9791	-7.05409
Q8TBG9	SYNPR	seq.33110.38	-0.00408532	8.22551	-0.0661477	0.948491	0.979147	-7.05411
P00918	CA2	seq.4970.50	0.00408903	8.50009	0.0658399	0.94873	0.979303	-7.05413
Q8NDV1	ST6GALNAC3	seq.10626.116	0.00293412	9.82142	0.065252	0.949187	0.979403	-7.05417
Q53H47	SETMAR	seq.12462.20	0.0026789	8.91962	0.0654319	0.949047	0.979403	-7.05416
P23560	BDNF	seq.31541.27	0.00275591	9.81798	0.0652707	0.949173	0.979403	-7.05417
Q5R3K3	CALHM6	seq.33675.39	0.00474126	9.24665	0.0651475	0.949268	0.979403	-7.05418
O00566	MPHOSPH10	seq.35081.43	-0.00404189	7.73806	-0.065379	0.949088	0.979403	-7.05416
Q9UJW9	SERTAD3	seq.22392.5	0.00253526	6.22806	0.0649711	0.949406	0.979453	-7.05419
Q8N565	MREG	seq.19145.4	0.00335537	8.48316	0.0645098	0.949764	0.979561	-7.05422
Q6ZVN8	HJV	seq.3332.57	0.00834752	10.318	0.0646418	0.949662	0.979561	-7.05421
P55081	MFAP1	seq.5606.24	-0.0132997	8.21946	-0.0644954	0.949775	0.979561	-7.05422
Q99LC4		seq.10494.48	0.00604465	8.17746	0.0642116	0.949996	0.97962	-7.05424
Q9NPH9	IL26	seq.16760.2	0.0065597	10.1352	0.0641942	0.95001	0.97962	-7.05424
Q9BQ65	USB1	seq.11328.9	0.00313459	7.7956	0.0638342	0.95029	0.979714	-7.05427
Q5VT99	LRRC38	seq.34736.106	0.00552101	11.2046	0.0639392	0.950208	0.979714	-7.05426
Q14392	LRRC32	seq.7551.33	-0.00463387	8.41692	-0.0637359	0.950366	0.979714	-7.05428
Q96C24	SYTL4	seq.9090.9	-0.00309462	6.69766	-0.0635712	0.950494	0.979755	-7.05429
Q8N5B7	CERS5	seq.13494.6	0.00324514	8.40597	0.0629285	0.950994	0.979984	-7.05433
Q9Y223	GNE	seq.21739.7	-0.00269615	8.40852	-0.0623754	0.951424	0.979984	-7.05437
O00488	ZNF593	seq.23618.23	-0.00362409	7.15797	-0.0625476	0.95129	0.979984	-7.05436
P01236	PRL	seq.2585.2	-0.00462609	8.17004	-0.0625682	0.951274	0.979984	-7.05436
Q8NB37	GATD1	seq.30379.240	-0.00316446	7.64881	-0.0624488	0.951367	0.979984	-7.05436
Q9P0K7	RAI14	seq.34265.94	-0.00325454	7.87042	-0.0631149	0.950849	0.979984	-7.05432
Q8WUM9	SLC20A1	seq.35152.10	-0.00652929	7.57968	-0.0624643	0.951355	0.979984	-7.05436
Q99LC4		seq.6048.4	0.00240476	8.17552	0.0630428	0.950905	0.979984	-7.05432
P07864	LDHC	seq.9828.86	-0.00303295	8.29648	-0.0622423	0.951528	0.98	-7.05438
P51608	MECP2	seq.19108.50	-0.00434123	7.72326	-0.0619911	0.951723	0.980019	-7.0544
P17024	ZNF20	seq.31236.3	0.00292397	7.8191	0.0620803	0.951654	0.980019	-7.05439
Q99LC4		seq.9491.13	-0.00238351	6.90916	-0.0617836	0.951884	0.980094	-7.05441
Q6EBC2	IL31	seq.10455.196	-0.00414941	7.58802	-0.0615722	0.952049	0.980172	-7.05442
P32121	ARRB2	seq.27066.24	0.00778215	8.07187	0.0612607	0.952291	0.980331	-7.05444
P42830	CXCL5	seq.2979.8	0.00295961	7.90488	0.0601757	0.953135	0.981017	-7.05452
Q96LR2	LURAP1	seq.34922.224	-0.00437441	8.79407	-0.0601911	0.953123	0.981017	-7.05451
Q9BZV2	SLC19A3	seq.32668.40	-0.00344495	9.42641	-0.0598748	0.953369	0.981096	-7.05454
Q53FT3	HIKESHI	seq.8686.342	-0.00315472	10.051	-0.0598492	0.953389	0.981096	-7.05454
Q9BXK5	BCL2L13	seq.29645.7	-0.00247356	8.63072	-0.0594284	0.953716	0.981342	-7.05456
P35638	DDIT3	seq.19119.10	-0.00311224	6.54392	-0.0590546	0.954007	0.98155	-7.05459
Q5T2D2	TREML2	seq.5736.1	-0.0028542	7.6543	-0.0585207	0.954422	0.981886	-7.05462
Q8N6K0	TEX29	seq.10557.6	-0.00490245	9.71555	-0.058181	0.954686	0.982055	-7.05464
Q6ICB0	DESI1	seq.21204.70	0.0021565	7.36162	0.0573984	0.955295	0.982055	-7.05469
Q8IYB1	MB21D2	seq.23593.14	-0.00244226	8.46566	-0.0576237	0.95512	0.982055	-7.05468
Q2NL98	VMAC	seq.23629.4	0.00336137	7.72122	0.0574631	0.955245	0.982055	-7.05469
P04632|P07384	CAPNS1|CAPN1	seq.2668.70	-0.00538718	11.9619	-0.0571541	0.955485	0.982055	-7.05471
O15541	RNF113A	seq.28535.14	0.0040808	7.46524	0.0576337	0.955112	0.982055	-7.05468
P49454	CENPF	seq.35305.6	-0.00378749	6.38716	-0.0580584	0.954782	0.982055	-7.05465
Q15569	TESK1	seq.35335.78	0.00458036	8.92452	0.0572289	0.955427	0.982055	-7.0547
P30419	NMT1	seq.5196.7	-0.00232127	7.16079	-0.0569432	0.955649	0.982055	-7.05472
Q9NZC2	TREM2	seq.5635.66	0.00272794	6.48461	0.0570089	0.955598	0.982055	-7.05472
Q8NCW6	GALNT11	seq.8700.325	0.00237145	9.56507	0.0577904	0.95499	0.982055	-7.05467
P04233	CD74	seq.8748.45	0.00226581	7.31236	0.0575766	0.955156	0.982055	-7.05468
Q27J81	INF2	seq.29158.14	0.00213379	8.97042	0.0567335	0.955812	0.982131	-7.05473
O43541	SMAD6	seq.28808.4	-0.00315341	8.98877	-0.0565614	0.955946	0.982178	-7.05474
P52740	ZNF132	seq.33485.16	0.00303009	9.43394	0.05606	0.956336	0.982305	-7.05478
Q32P28	P3H1	seq.6273.58	0.00283217	9.60404	0.0560675	0.95633	0.982305	-7.05478
Q99LC4		seq.8949.3	0.0039608	7.37728	0.0560888	0.956314	0.982305	-7.05477
Q5T601	ADGRF1	seq.11243.90	-0.0055161	11.2534	-0.0558264	0.956518	0.982401	-7.05479
Q03393	PTS	seq.12014.19	-0.00390264	5.89649	-0.0554439	0.956816	0.982542	-7.05481
O15389	SIGLEC5	seq.23030.4	0.00291579	6.28477	0.0554219	0.956833	0.982542	-7.05481
Q9NQ76	MEPE	seq.3209.68	-0.00425279	10.7421	-0.0551482	0.957046	0.98267	-7.05483
Q9NZR4	VSX1	seq.24456.3	0.00382696	8.47763	0.0548927	0.957244	0.982692	-7.05485
P60604	UBE2G2	seq.9199.6	-0.00275385	10.3768	-0.0548966	0.957241	0.982692	-7.05485
Q99LC4		seq.10529.19	0.00309968	8.08557	0.0542641	0.957734	0.982739	-7.05488
Q8IU80	TMPRSS6	seq.11239.49	0.00246175	7.77155	0.0543197	0.95769	0.982739	-7.05488
P01189	POMC	seq.2558.51	0.00370351	8.58581	0.0546024	0.95747	0.982739	-7.05486
O43699	SIGLEC6	seq.2741.22	0.00355199	7.84022	0.0544024	0.957626	0.982739	-7.05487
O75800	ZMYND10	seq.32715.12	-0.0023123	9.33141	-0.0542793	0.957722	0.982739	-7.05488
P09234	SNRPC	seq.20918.28	0.00550354	12.1759	0.0534459	0.95837	0.983301	-7.05493
O75190	DNAJB6	seq.11606.22	0.00200276	8.51292	0.0527842	0.958885	0.983482	-7.05497
Q9UDY8	MALT1	seq.25300.39	0.00175214	7.7454	0.0529198	0.95878	0.983482	-7.05496
Q504Q3	PAN2	seq.30816.8	-0.00214357	8.40166	-0.0527871	0.958883	0.983482	-7.05497
P12931	SRC	seq.5488.74	0.00196256	7.43641	0.0527635	0.958901	0.983482	-7.05497
Q86VK4	ZNF410	seq.12843.6	0.00298827	8.90459	0.0525384	0.959076	0.98357	-7.05498
P62837	UBE2D2	seq.18842.24	-0.00374939	10.4166	-0.0524102	0.959176	0.983581	-7.05499
P23434	GCSH	seq.10956.82	-0.00208589	7.18803	-0.0509126	0.960341	0.983595	-7.05507
P55087	AQP4	seq.11363.58	-0.00189071	7.95423	-0.0514108	0.959954	0.983595	-7.05505
P43378	PTPN9	seq.12633.3	0.00242563	7.2374	0.0517126	0.959719	0.983595	-7.05503
O75899	GABBR2	seq.13948.50	0.00254904	6.93663	0.0510824	0.960209	0.983595	-7.05507
P00326	ADH1C	seq.15525.294	-0.00274977	7.95554	-0.0516261	0.959786	0.983595	-7.05503
Q8NEJ9	NGDN	seq.22512.18	-0.00182495	7.50758	-0.0512175	0.960104	0.983595	-7.05506
Q9UJ83	HACL1	seq.23645.49	0.00432856	8.27794	0.0511592	0.96015	0.983595	-7.05506
P55259	GP2	seq.29565.3	-0.00170331	6.8678	-0.0521253	0.959398	0.983595	-7.05501
Q13686	ALKBH1	seq.31010.28	-0.00210163	8.07387	-0.050949	0.960313	0.983595	-7.05507
Q9BTP7	FAAP24	seq.32449.83	-0.00247964	6.07354	-0.0507969	0.960432	0.983595	-7.05508
Q9BU23	LMF2	seq.35437.49	-0.00324726	8.98178	-0.0512209	0.960102	0.983595	-7.05506
Q01954	BNC1	seq.35461.7	-0.00477471	11.1555	-0.0510395	0.960243	0.983595	-7.05507
P26022	PTX3	seq.6447.73	-0.00193838	7.65328	-0.0508205	0.960413	0.983595	-7.05508
Q99LC4		seq.8752.6	0.00243151	9.3075	0.0511071	0.96019	0.983595	-7.05506
P51946	CCNH	seq.18913.3	-0.00272658	8.71328	-0.0506244	0.960566	0.983641	-7.05509
Q15185	PTGES3	seq.17154.2	0.00438635	8.15498	0.0493429	0.961563	0.984266	-7.05516
Q96KC8	DNAJC1	seq.24917.95	-0.00271319	7.22375	-0.0491556	0.961709	0.984266	-7.05517
A6NJ46	NKX6-3	seq.31559.24	-0.002044	8.25986	-0.0491642	0.961702	0.984266	-7.05517
O95672	ECEL1	seq.7076.17	0.00266635	6.86943	0.0493371	0.961568	0.984266	-7.05516
P18509	ADCYAP1	seq.8285.64	0.00295469	6.69045	0.0495952	0.961367	0.984266	-7.05515
Q99497	PARK7	seq.9845.33	-0.00249549	6.8477	-0.0494143	0.961508	0.984266	-7.05516
Q8NBU5	ATAD1	seq.6625.31	-0.00349259	7.94961	-0.048926	0.961888	0.984358	-7.05518
P17948	FLT1	seq.16315.105	0.00171656	8.17682	0.0487983	0.961987	0.984369	-7.05519
Q99LC4		seq.10416.79	0.00212133	8.60436	0.0485183	0.962205	0.984501	-7.0552
Q496H8	NRN1L	seq.20159.1	0.00291227	7.51393	0.0481327	0.962505	0.984507	-7.05522
O94925	GLS	seq.24920.6	0.00196703	7.36271	0.0480549	0.962566	0.984507	-7.05523
P13501	CCL5	seq.2523.31	-0.00318044	9.60612	-0.0483084	0.962368	0.984507	-7.05521
P48061	CXCL12	seq.31552.7	-0.00189735	9.51891	-0.0482233	0.962435	0.984507	-7.05522
Q9HD43	PTPRH	seq.26037.76	0.00537055	8.66799	0.0477642	0.962792	0.984647	-7.05524
O75473	LGR5	seq.7122.31	0.00263218	8.65625	0.047581	0.962934	0.984702	-7.05525
P18510	IL1RN	seq.5353.89	-0.00323317	9.12044	-0.0471495	0.96327	0.984955	-7.05527
O94804	STK10	seq.21569.49	0.00389499	9.21622	0.0466477	0.963661	0.984991	-7.0553
P55259	GP2	seq.34641.130	-0.0022872	8.24501	-0.0466627	0.963649	0.984991	-7.0553
Q6P435		seq.34890.2	-0.00247316	8.57567	-0.0467058	0.963616	0.984991	-7.0553
Q8WUD4	CCDC12	seq.35109.11	-0.00211097	9.00186	-0.0466632	0.963649	0.984991	-7.0553
P28347	TEAD1	seq.33077.19	0.00262189	7.14518	0.0463016	0.96393	0.985087	-7.05532
P63208	SKP1	seq.3902.21	-0.0025064	11.0642	-0.0462979	0.963933	0.985087	-7.05532
Q5S007	LRRK2	seq.10990.21	-0.00288008	9.49145	-0.0449847	0.964955	0.985314	-7.05538
O95704	APBB3	seq.12784.10	0.00230898	9.59785	0.0452891	0.964718	0.985314	-7.05537
Q8TF50	ZNF526	seq.14619.8	-0.00234915	5.63793	-0.0450872	0.964876	0.985314	-7.05538
Q16619	CTF1	seq.2889.37	-0.00208613	6.82179	-0.0453836	0.964645	0.985314	-7.05536
P01571	IFNA17	seq.29537.38	0.00180212	8.53386	0.0456003	0.964476	0.985314	-7.05535
P05556|O75578	ITGB1|ITGA10	seq.31150.22	-0.00207533	8.26277	-0.0451609	0.964818	0.985314	-7.05537
O43314	PPIP5K2	seq.34498.8	0.00231812	9.39734	0.0454039	0.964629	0.985314	-7.05536
P07288	KLK3	seq.4330.4	-0.00267575	6.95401	-0.0454134	0.964622	0.985314	-7.05536
Q9UJZ1	STOML2	seq.6555.58	0.00492004	8.86712	0.0454936	0.964559	0.985314	-7.05536
P01178	OXT	seq.8356.88	0.0024913	9.26965	0.0447	0.965177	0.98545	-7.0554
Q9UIA0	CYTH4	seq.12746.4	0.00358477	9.46618	0.0441943	0.965571	0.985539	-7.05542
Q13642	FHL1	seq.16814.13	0.00417183	8.17634	0.0441314	0.96562	0.985539	-7.05542
Q9UKJ5	CHIC2	seq.25985.108	0.00287503	4.67534	0.0442995	0.965489	0.985539	-7.05542
Q9NXX6	NSMCE4A	seq.31026.2	0.00300487	8.04664	0.0442996	0.965489	0.985539	-7.05542
O95206	PCDH8	seq.6280.11	0.00294835	8.7441	0.0439234	0.965782	0.985613	-7.05543
O94903	PLPBP	seq.20439.14	0.00337498	9.43469	0.0432724	0.966288	0.98598	-7.05547
Q8N752	CSNK1A1L	seq.22484.17	0.00472872	9.10565	0.0432332	0.966319	0.98598	-7.05547
P27986	PIK3R1	seq.8863.3	-0.00200168	8.12085	-0.0430358	0.966473	0.986046	-7.05548
Q96DU7	ITPKC	seq.12507.16	0.00142877	7.98164	0.0428666	0.966604	0.986085	-7.05548
P31269	HOXA9	seq.28495.10	-0.00261616	5.90003	-0.0427578	0.966689	0.986085	-7.05549
Q16656	NRF1	seq.30440.3	-0.00224993	8.65174	-0.0426183	0.966798	0.986105	-7.0555
Q15078|Q00535	CDK5R1|CDK5	seq.3358.51	0.00345434	7.66694	0.0424583	0.966922	0.986141	-7.0555
P10242	MYB	seq.11618.83	-0.00281324	7.71955	-0.0422987	0.967046	0.986177	-7.05551
Q7L4E1	MIGA2	seq.32551.1	-0.00369221	10.7594	-0.0421235	0.967183	0.986226	-7.05552
Q96K30	RITA1	seq.28655.3	-0.00219486	7.12503	-0.0419236	0.967339	0.98623	-7.05553
P13726	F3	seq.4931.52	0.00147566	9.14795	0.0418897	0.967365	0.98623	-7.05553
P50053	KHK	seq.21856.59	-0.00188275	8.87832	-0.0416848	0.967524	0.986302	-7.05554
Q12913	PTPRJ	seq.8250.2	-0.00458001	8.96174	-0.0413771	0.967764	0.986455	-7.05555
O75674	TOM1L1	seq.13652.2	0.00442867	8.80684	0.0412379	0.967872	0.986475	-7.05556
Q96D05	FAM241B	seq.8220.15	-0.00417579	11.6928	-0.0409885	0.968067	0.986563	-7.05557
Q8WZA1	POMGNT1	seq.8253.2	0.00158725	6.98088	0.0408979	0.968137	0.986563	-7.05557
P27930	IL1R2	seq.14133.93	0.00176757	7.39139	0.0407495	0.968253	0.98659	-7.05558
Q8WTS1	ABHD5	seq.23393.56	-0.00207108	5.76906	-0.0403553	0.96856	0.986812	-7.0556
Q8N428	GALNT16	seq.8923.94	-0.00630048	10.2899	-0.0402375	0.968651	0.986815	-7.0556
Q99LC4		seq.10471.25	-0.00173372	8.02288	-0.0398325	0.968967	0.986924	-7.05562
Q92527	ANKRD7	seq.28521.13	-0.00151787	7.76729	-0.0397569	0.969026	0.986924	-7.05562
O60667	FCMR	seq.6574.11	-0.00289014	8.10945	-0.0398798	0.96893	0.986924	-7.05562
Q15846	CLUL1	seq.21492.19	-0.0016472	7.67533	-0.0393957	0.969307	0.98712	-7.05564
P43166	CA7	seq.3356.50	0.00237298	7.21169	0.0390352	0.969588	0.987315	-7.05565
Q1W4C9	SPINK13	seq.10624.45	-0.00243817	7.235	-0.0386312	0.969902	0.987454	-7.05567
O14933	UBE2L6	seq.19190.4	-0.00288498	12.7147	-0.0386498	0.969888	0.987454	-7.05567
A6NFZ4	FAM24A	seq.29573.15	-0.00140446	8.34197	-0.0384647	0.970032	0.987495	-7.05568
P49591	SARS1	seq.18178.13	-0.00410166	9.26004	-0.0378784	0.970488	0.98782	-7.0557
Q8N427	NME8	seq.24273.43	-0.00173666	6.90497	-0.0374877	0.970793	0.98782	-7.05572
Q15475	SIX1	seq.29416.50	0.00327772	6.02833	0.037796	0.970552	0.98782	-7.05571
P63092|Q5JWF2	GNAS	seq.35496.103	0.00278434	8.75942	0.0376625	0.970656	0.98782	-7.05571
P01854	IGHE|IGL|IGK	seq.4135.84	0.00167202	7.67985	0.0374832	0.970796	0.98782	-7.05572
Q02221	COX6A2	seq.10535.25	-0.00420066	3.31353	-0.0366173	0.97147	0.988324	-7.05575
A8K4G0	CD300LB	seq.34097.11	-0.00171273	7.89099	-0.0367198	0.971391	0.988324	-7.05575
O15247	CLIC2	seq.22954.10	-0.00214184	8.0459	-0.0363728	0.971661	0.988371	-7.05576
Q9UHL9	GTF2IRD1	seq.29943.14	-0.00201542	6.50322	-0.036329	0.971695	0.988371	-7.05577
P16118	PFKFB1	seq.22141.59	-0.00142666	7.45107	-0.0359412	0.971997	0.988406	-7.05578
Q3C1V8	BSX	seq.29523.26	-0.00209583	6.469	-0.0359707	0.971974	0.988406	-7.05578
Q9UHF5	IL17B	seq.3499.77	0.0019346	6.24326	0.0360523	0.97191	0.988406	-7.05578
Q8WW33	GTSF1	seq.20946.41	0.00176198	7.73226	0.0355649	0.97229	0.98853	-7.0558
Q8WWV6	FCAMR	seq.9568.289	-0.00192534	7.51201	-0.0355555	0.972297	0.98853	-7.0558
P31751	AKT2	seq.14685.17	0.00305058	9.75751	0.0351649	0.972601	0.988531	-7.05581
Q9H5Q4	TFB2M	seq.21193.1	0.00176012	6.15839	0.0350415	0.972698	0.988531	-7.05582
Q9UBU3	GHRL	seq.23581.131	0.00164791	8.71713	0.034982	0.972744	0.988531	-7.05582
O60610	DIAPH1	seq.25083.26	0.00482522	9.20998	0.0351812	0.972589	0.988531	-7.05581
Q8N292	GAPT	seq.27617.75	-0.0018717	6.8123	-0.0350709	0.972675	0.988531	-7.05581
P31689	DNAJA1	seq.29815.3	0.00334635	10.7335	0.0342485	0.973315	0.98884	-7.05585
Q8NDX6	ZNF740	seq.33397.16	-0.00119991	7.0011	-0.0343989	0.973198	0.98884	-7.05584
Q02763	TEK	seq.3773.15	-0.00161195	7.75136	-0.0343177	0.973261	0.98884	-7.05584
Q96JW4	SLC41A2	seq.12511.83	0.00141931	7.90965	0.0339754	0.973528	0.988899	-7.05586
P05113	IL5	seq.3741.4	0.00186786	8.56137	0.0339449	0.973552	0.988899	-7.05586
Q07654	TFF3	seq.4721.54	-0.0145791	10.3427	-0.0336911	0.973749	0.989009	-7.05587
Q9UBX7	KLK11	seq.7775.15	-0.00206407	8.1906	-0.0332003	0.974132	0.989306	-7.05588
Q99LC4		seq.9073.35	0.00183457	7.12675	0.0328762	0.974384	0.989472	-7.0559
Q99LC4		seq.6581.50	0.00269061	6.97211	0.032669	0.974545	0.989545	-7.0559
Q96TC7	RMDN3	seq.9290.8	-0.00184043	8.44118	-0.0325368	0.974648	0.989559	-7.05591
Q9BWG4	SSBP4	seq.25869.4	-0.00194455	8.67973	-0.0321017	0.974987	0.989587	-7.05592
Q9Y3A5	SBDS	seq.3866.7	-0.00207073	10.716	-0.0320428	0.975033	0.989587	-7.05592
P63167	DYNLL1	seq.3881.49	-0.00133466	9.10046	-0.032053	0.975025	0.989587	-7.05592
Q14574	DSC3	seq.4981.6	0.00205566	8.6043	0.0322482	0.974873	0.989587	-7.05592
HCE004333	HCE004333	seq.2249.25	0.00102973	9.02154	0.0317818	0.975236	0.989703	-7.05593
Q9UF47	DNAJC5B	seq.24669.12	0.00436626	12.2023	0.0313338	0.975585	0.989966	-7.05595
P01920	HLA-DQB1	seq.33365.15	-0.00145098	9.47032	-0.0310595	0.975799	0.990092	-7.05596
Q5VY43	PEAR1	seq.8275.31	-0.00165086	9.32166	-0.0307783	0.976018	0.990224	-7.05597
Q14833	GRM4	seq.24013.6	0.00135608	9.12167	0.0303988	0.976314	0.990433	-7.05598
Q9UI95	MAD2L2	seq.23404.16	0.00198731	7.40319	0.0301198	0.976531	0.990472	-7.05599
Q96IZ5	RBM41	seq.23690.228	-0.00214475	9.17094	-0.0302073	0.976463	0.990472	-7.05599
Q3SYC2	MOGAT2	seq.34152.54	-0.00148878	9.51748	-0.0295094	0.977006	0.990864	-7.05601
Q9H900	ZWILCH	seq.18302.204	0.00125455	8.53263	0.0292752	0.977189	0.990958	-7.05602
P50221	MEOX1	seq.20183.48	-0.00132261	8.58293	-0.0289335	0.977455	0.99113	-7.05603
P13727	PRG2	seq.7258.5	-0.00141712	6.40335	-0.0288285	0.977537	0.99113	-7.05603
F5H284	PPIAL4D	seq.21821.9	-0.00159125	8.07745	-0.0285466	0.977756	0.991211	-7.05604
Q9Y680	FKBP7	seq.9288.7	-0.0025097	9.57665	-0.0284961	0.977796	0.991211	-7.05604
Q9BYM8	RBCK1	seq.24965.11	0.00182056	9.64546	0.0282385	0.977996	0.991234	-7.05605
Q9BSB4	ATG101	seq.33570.32	0.00190129	8.49907	0.0282377	0.977997	0.991234	-7.05605
Q9NPF0	CD320	seq.16320.139	0.00222146	6.6296	0.0275359	0.978544	0.991606	-7.05607
Q9NR56	MBNL1	seq.24408.30	-0.00108852	6.00774	-0.0275817	0.978508	0.991606	-7.05607
Q14119	VEZF1	seq.29356.246	0.00168245	7.28828	0.0269552	0.978996	0.991883	-7.05609
O75354	ENTPD6	seq.8932.1	-0.00212062	8.92757	-0.0269767	0.978979	0.991883	-7.05609
P54578	USP14	seq.19189.2	0.00134394	7.26357	0.0266481	0.979235	0.992035	-7.0561
Q99LC4		seq.11912.45	-0.00149974	8.32413	-0.0258468	0.97986	0.992123	-7.05612
Q8TD22	SFXN5	seq.13729.26	-0.00143952	7.15086	-0.0258697	0.979842	0.992123	-7.05612
Q10587	TEF	seq.20990.48	-0.00151849	7.43246	-0.0260195	0.979725	0.992123	-7.05611
P78362	SRPK2	seq.21435.143	0.00168609	7.78917	0.0259247	0.979799	0.992123	-7.05612
Q12884	FAP	seq.5029.3	-0.00118879	8.57283	-0.0258472	0.979859	0.992123	-7.05612
Q9Y2I2	NTNG1	seq.5637.81	0.0029784	9.76976	0.0258504	0.979857	0.992123	-7.05612
Q08495	DMTN	seq.23650.2	0.00134432	6.43354	0.0254755	0.980149	0.992326	-7.05613
P09661	SNRPA1	seq.21321.2	0.00435523	10.1196	0.0250875	0.980451	0.99245	-7.05614
Q3MUY2	PIGY	seq.34614.57	0.00121393	6.58597	0.0250912	0.980448	0.99245	-7.05614
Q6GPI1	CTRB2	seq.5648.28	0.00107554	7.85302	0.0247281	0.980731	0.992643	-7.05615
Q9Y534	CSDC2	seq.12754.14	0.00202703	11.3991	0.0245584	0.980863	0.992686	-7.05615
Q9HBL6	LRTM1	seq.9368.64	0.000842849	8.41107	0.024148	0.981183	0.992919	-7.05617
Q6UXF1	TMEM108	seq.10583.1	-0.00155145	6.55255	-0.0238531	0.981413	0.993035	-7.05617
Q9BXS1	IDI2	seq.17832.12	-0.00155577	6.01482	-0.0237193	0.981517	0.993035	-7.05618
Q6H3X3	RAET1G	seq.18927.14	0.00141971	7.89926	0.0232895	0.981852	0.993035	-7.05619
Q2M3T9	HYAL4	seq.21718.150	0.00147806	7.79725	0.0234775	0.981705	0.993035	-7.05618
Q99871	HAUS7	seq.29728.5	0.00142234	12.256	0.0233281	0.981822	0.993035	-7.05619
Q86UX6	STK32C	seq.31608.334	-0.00076322	7.51056	-0.0235857	0.981621	0.993035	-7.05618
P36268	GGT2|GGT2P	seq.6334.9	-0.00178113	8.0055	-0.0231965	0.981924	0.993035	-7.05619
P23141	CES1	seq.7182.1	-0.00162243	11.9903	-0.0230252	0.982058	0.993079	-7.05619
P31415	CASQ1	seq.11263.57	-0.00182746	10.3902	-0.0226935	0.982316	0.99325	-7.0562
Q8N5U0	C11orf42	seq.32486.100	-0.00132416	8.49357	-0.0221869	0.982711	0.993558	-7.05621
A1L168	C20orf202	seq.24290.5	0.00108511	9.02398	0.0218265	0.982992	0.993661	-7.05622
Q8IV63	VRK3	seq.31594.6	-0.000753268	6.95282	-0.0219348	0.982907	0.993661	-7.05622
A6XGL0	YJEFN3	seq.24437.6	-0.000806279	6.41784	-0.0212748	0.983421	0.993846	-7.05624
Q2M3C6	TMEM266	seq.30524.15	0.000991752	9.11561	0.0212466	0.983443	0.993846	-7.05624
P48047	ATP5PO	seq.9202.309	-0.00112743	8.85971	-0.0213698	0.983347	0.993846	-7.05623
Q9BXB1	LGR4	seq.16304.6	-0.000753704	8.07719	-0.02064	0.983916	0.994232	-7.05625
O95864	FADS2	seq.28345.16	0.0010392	6.85626	0.020513	0.984015	0.994242	-7.05625
P02452	COL1A1	seq.11140.56	-0.00405604	13.8389	-0.0193041	0.984957	0.994847	-7.05628
Q9BZQ2	SHCBP1L	seq.24892.8	0.00094996	7.04101	0.0195082	0.984798	0.994847	-7.05628
Q9ULA0	DNPEP	seq.25037.4	-0.000902495	7.60083	-0.0191678	0.985063	0.994847	-7.05628
Q92896	GLG1	seq.28094.27	0.0007048	7.64341	0.0193142	0.984949	0.994847	-7.05628
Q5TEA6	SEL1L2	seq.9082.25	0.00082375	8.2267	0.019169	0.985062	0.994847	-7.05628
Q8NI77	KIF18A	seq.34370.14	-0.000904127	9.24132	-0.0184238	0.985643	0.995342	-7.0563
P23276	KEL	seq.7070.25	0.00100822	8.77343	0.0181035	0.985892	0.995503	-7.0563
O00287	RFXAP	seq.12726.3	0.000758126	9.27116	0.0179358	0.986023	0.995545	-7.05631
P61952	GNG11	seq.18282.1	0.000891238	8.20239	0.0174916	0.986369	0.995741	-7.05632
Q8NI37	PPTC7	seq.22537.5	0.00140115	8.88882	0.0171275	0.986653	0.995741	-7.05632
Q9Y2H2	INPP5F	seq.24971.2	0.000553596	8.85975	0.0169943	0.986757	0.995741	-7.05633
Q9UN79	SOX13	seq.30324.160	-0.00103883	7.25176	-0.0173315	0.986494	0.995741	-7.05632
Q14568	HSP90AA2P	seq.32058.10	-0.000708442	7.22324	-0.0170593	0.986706	0.995741	-7.05632
Q14397	GCKR	seq.5223.59	-0.00103686	8.77788	-0.0173699	0.986464	0.995741	-7.05632
P13232	IL7	seq.14049.17	0.00117868	8.92221	0.0167709	0.986931	0.995742	-7.05633
Q16548	BCL2A1	seq.3413.50	0.000815275	9.78896	0.0167627	0.986937	0.995742	-7.05633
Q70Z35	PREX2	seq.29146.105	-0.000689391	8.50882	-0.0165828	0.987077	0.995793	-7.05633
P53778	MAPK12	seq.5005.4	0.000784194	9.66088	0.0164418	0.987187	0.995813	-7.05634
Q8TBC3	SHKBP1	seq.23702.98	-0.000776555	6.85387	-0.016119	0.987439	0.995976	-7.05634
O95229	ZWINT	seq.18286.3	-0.00212628	8.05217	-0.0158961	0.987612	0.996015	-7.05635
O95201	ZNF205	seq.31710.127	0.000588636	8.05361	0.015839	0.987657	0.996015	-7.05635
Q96MP8	KCTD7	seq.22485.1	-0.000770074	8.29558	-0.0156753	0.987784	0.996053	-7.05635
Q9UMQ3	BARX2	seq.35057.48	0.000723905	8.85357	0.0151532	0.988191	0.996372	-7.05636
P0C7M8	CLEC2L	seq.8242.9	0.00091199	7.58265	0.0149585	0.988343	0.996435	-7.05636
O60674	JAK2	seq.11816.84	-0.000650845	9.67597	-0.0144006	0.988778	0.996619	-7.05637
Q96F10	SAT2	seq.12524.18	-0.000750235	8.34359	-0.0145918	0.988629	0.996619	-7.05637
Q16665	HIF1A	seq.13089.6	-0.000632455	6.36201	-0.014377	0.988796	0.996619	-7.05637
Q9UQQ1	NAALADL1	seq.17505.125	-0.000868186	7.93386	-0.0139398	0.989137	0.996794	-7.05638
P19320	VCAM1	seq.2967.8	-0.00153407	8.02087	-0.0139234	0.98915	0.996794	-7.05638
Q9Y473	ZNF175	seq.12716.3	0.000516486	10.0525	0.013276	0.989654	0.99688	-7.05639
O14828	SCAMP3	seq.22017.1	0.000456026	9.97568	0.0132371	0.989684	0.99688	-7.05639
P17980	PSMC3	seq.23665.35	-0.000647377	8.32834	-0.0135656	0.989428	0.99688	-7.05638
P39877	PLA2G5	seq.26271.15	-0.000728186	6.38158	-0.0132766	0.989654	0.99688	-7.05639
Q96PS1	FANCD2OS	seq.29374.84	0.000933191	8.16865	0.0135739	0.989422	0.99688	-7.05638
Q8N9V2	TRIML1	seq.24497.8	-0.000876604	9.32483	-0.0131142	0.98978	0.996883	-7.05639
Q9UKB1	FBXW11	seq.31319.26	-0.000512604	9.23103	-0.0130031	0.989867	0.996883	-7.05639
P19387	POLR2C	seq.20995.47	-0.000391057	9.28724	-0.0128405	0.989993	0.99692	-7.05639
Q6IA17	SIGIRR	seq.8326.63	-0.000695915	8.51666	-0.0124257	0.990317	0.997064	-7.0564
Q9NP99	TREM1	seq.9266.1	0.000606573	8.68936	0.012508	0.990253	0.997064	-7.0564
Q16566	CAMK4	seq.18904.23	-0.000439387	7.32557	-0.0120319	0.990624	0.997127	-7.0564
P30530	AXL	seq.34632.17	-0.000604134	9.94922	-0.0120791	0.990587	0.997127	-7.0564
O75379	VAMP4	seq.7732.45	0.000693505	8.35501	0.0119995	0.990649	0.997127	-7.0564
P00734	F2	seq.4157.2	-0.000644076	6.70068	-0.0117241	0.990863	0.997161	-7.05641
P19429	TNNI3	seq.5930.54	-0.00047379	7.77524	-0.0117428	0.990849	0.997161	-7.05641
Q7Z4F1	LRP10	seq.16610.13	0.000712084	7.44127	0.0113407	0.991162	0.997372	-7.05641
P35080	PFN2	seq.13054.87	-0.000785093	10.6905	-0.0110405	0.991396	0.997439	-7.05642
Q13087	PDIA2	seq.27646.21	-0.000362336	7.98873	-0.0110236	0.991409	0.997439	-7.05642
O60861	GAS7	seq.17721.82	0.000589478	8.42362	0.0101761	0.99207	0.997832	-7.05643
Q13490	BIRC2	seq.21464.2	-0.00114443	6.49847	-0.0103176	0.991959	0.997832	-7.05642
P0DJ07	PET100	seq.33496.18	-0.000903339	8.4883	-0.0102805	0.991988	0.997832	-7.05642
Q86TN4	TRPT1	seq.21348.22	0.000410427	7.27649	0.00989985	0.992285	0.997867	-7.05643
Q6ZQW0	IDO2	seq.26117.142	-0.000746916	8.76922	-0.00999311	0.992212	0.997867	-7.05643
Q9NP81	SARS2	seq.12348.46	0.000412606	9.30872	0.00962666	0.992498	0.997879	-7.05643
Q96EK4	THAP11	seq.22805.18	0.000403968	7.28277	0.00967407	0.992461	0.997879	-7.05643
P67870|P19784	CSNK2B|CSNK2A2	seq.5226.36	0.00046544	6.67624	0.00953758	0.992567	0.997879	-7.05643
Q9HA47	UCK1	seq.23364.3	-0.000459577	6.6467	-0.00927734	0.99277	0.997933	-7.05644
Q13428	TCOF1	seq.31290.25	-0.000594933	8.85487	-0.00900735	0.99298	0.997933	-7.05644
Q6ZTQ4	CDHR3	seq.8222.49	-0.000527106	7.5235	-0.00903954	0.992955	0.997933	-7.05644
Q9P2E7	PCDH10	seq.9018.38	-0.00046615	9.18876	-0.00906106	0.992939	0.997933	-7.05644
O60760	HPGDS	seq.12549.33	0.000288849	7.56021	0.00770106	0.993998	0.997946	-7.05645
Q9UJ72	ANXA10	seq.13605.16	0.000369507	8.40918	0.0078339	0.993895	0.997946	-7.05645
P0DMV8		seq.14237.1	-0.000241675	8.95823	-0.00737316	0.994254	0.997946	-7.05645
Q9H9G7	AGO3	seq.15323.112	0.000790704	8.75612	0.00802049	0.99375	0.997946	-7.05645
Q9BTE6	AARSD1	seq.21535.5	-0.000517062	9.14989	-0.00834048	0.9935	0.997946	-7.05644
Q8N7R7	CCNYL1	seq.22098.10	0.000504991	8.40131	0.00750994	0.994147	0.997946	-7.05645
P05108	CYP11A1	seq.30348.8	0.00119269	14.291	0.00829521	0.993535	0.997946	-7.05644
Q8TCE9	LGALS14	seq.31768.10	-0.000541063	7.62744	-0.00774996	0.99396	0.997946	-7.05645
P04406	GAPDH	seq.32015.53	0.00199603	11.8103	0.008152	0.993647	0.997946	-7.05645
P49643	PRIM2	seq.33177.16	0.000448149	10.6695	0.00766318	0.994028	0.997946	-7.05645
Q01151	CD83	seq.5065.98	0.000481209	7.98737	0.00880195	0.993141	0.997946	-7.05644
P51858	HDGF	seq.8953.47	-0.00110331	12.9153	-0.00767942	0.994015	0.997946	-7.05645
Q9UHP3	USP25	seq.9215.117	0.00023863	7.42914	0.00745196	0.994193	0.997946	-7.05645
P56937	HSD17B7	seq.9929.16	0.000322275	9.01803	0.00742758	0.994212	0.997946	-7.05645
Q68CL5	TPGS2	seq.20436.93	-0.000391011	9.73196	-0.00663842	0.994827	0.998118	-7.05646
P15408	FOSL2	seq.22146.20	0.000269811	6.80492	0.0068972	0.994625	0.998118	-7.05646
Q9BZL3	SMIM3	seq.23578.6	0.000375604	8.14842	0.00657536	0.994876	0.998118	-7.05646
P33151	CDH5	seq.2819.23	0.000314727	8.02801	0.00663207	0.994832	0.998118	-7.05646
Q92485	SMPDL3B	seq.31328.49	-0.000441421	7.61701	-0.00659063	0.994864	0.998118	-7.05646
O95671	ASMTL	seq.10089.7	0.0003049	8.38051	0.00642927	0.99499	0.998142	-7.05646
Q9UBS5	GABBR1	seq.11279.42	0.000308603	8.4782	0.00528966	0.995878	0.998219	-7.05647
Q9H3U1	UNC45A	seq.13082.9	0.000195712	7.13207	0.00531453	0.995858	0.998219	-7.05647
Q13478	IL18R1	seq.14079.14	0.000243959	8.0821	0.00559273	0.995641	0.998219	-7.05647
Q8TF65	GIPC2	seq.20921.1	0.000272926	5.80715	0.00565393	0.995594	0.998219	-7.05646
Q9BPX6	MICU1	seq.29764.10	-0.000308121	8.14708	-0.00531235	0.99586	0.998219	-7.05647
P19544	WT1	seq.33454.31	0.000304758	7.294	0.00580319	0.995477	0.998219	-7.05646
P35268	RPL22	seq.34865.37	0.000254059	7.4834	0.00567994	0.995574	0.998219	-7.05646
Q9NQC8	IFT46	seq.34873.11	-0.000373609	7.57628	-0.0058084	0.995473	0.998219	-7.05646
Q6IC83	C22orf42	seq.35063.7	0.000399966	8.16945	0.00619036	0.995176	0.998219	-7.05646
O43286	B4GALT5	seq.10425.3	-0.000164844	9.17503	-0.0038053	0.997034	0.998729	-7.05647
P35916	FLT4	seq.2358.19	0.000153085	7.69524	0.00338214	0.997364	0.998729	-7.05648
Q9BZM4	ULBP3	seq.2747.3	-0.000189291	9.00997	-0.00356697	0.99722	0.998729	-7.05648
Q92552	MRPS27	seq.29310.25	0.000289101	10.417	0.00313421	0.997557	0.998729	-7.05648
Q96NG8	ZNF582	seq.29357.75	-0.000175743	6.98149	-0.00412502	0.996785	0.998729	-7.05647
Q96FB5	METTL25B	seq.31722.1	0.000132682	10.2519	0.00317058	0.997529	0.998729	-7.05648
Q8IV45	UNC5CL	seq.33132.17	0.000203374	7.24822	0.00336145	0.99738	0.998729	-7.05648
P05556|P56199	ITGB1|ITGA1	seq.3503.4	0.000294871	13.6804	0.00358543	0.997206	0.998729	-7.05648
Q13046	PSG7	seq.5651.50	0.000246731	7.2837	0.00432386	0.99663	0.998729	-7.05647
Q8NBP7	PCSK9	seq.8246.9	0.00078065	9.27617	0.00370017	0.997116	0.998729	-7.05647
Q99LC4		seq.8770.136	0.000327897	6.587	0.00444705	0.996534	0.998729	-7.05647
Q02363	ID2	seq.9426.73	0.000211375	8.91793	0.00355294	0.997231	0.998729	-7.05648
Q07889	SOS1	seq.9923.6	-0.000198561	7.70448	-0.00378613	0.997049	0.998729	-7.05647
Q6IQ19	CCSAP	seq.34936.4	-0.000142453	8.10752	-0.00235124	0.998168	0.99909	-7.05648
Q96MF2	STAC3	seq.35091.163	-0.000101049	9.31984	-0.00254123	0.99802	0.99909	-7.05648
P78380	OLR1	seq.7893.19	-0.000105741	8.29814	-0.00232424	0.998189	0.99909	-7.05648
P05556|Q9UKX5	ITGB1|ITGA11	seq.21698.11	0.00015749	8.18744	0.00203645	0.998413	0.999224	-7.05648
P05166	PCCB	seq.32019.2	-7.72591e-05	7.3097	-0.00115713	0.999098	0.999549	-7.05648
P60153	RNASE9	seq.33487.95	8.39531e-05	7.32763	0.0013612	0.998939	0.999549	-7.05648
P53350	PLK1	seq.3394.81	-6.8212e-05	8.94151	-0.00122243	0.999047	0.999549	-7.05648
Q9C0D7	ZC3H12C	seq.34297.2	-5.67202e-05	7.78149	-0.00132221	0.99897	0.999549	-7.05648
Q8IXI2	RHOT1	seq.21752.10	-3.94433e-05	7.10332	-0.000994003	0.999225	0.999586	-7.05648
Q96BR1	SGK3	seq.10042.8	4.05045e-05	9.9994	0.000585249	0.999544	0.999634	-7.05648
P56202	CTSW	seq.35135.22	2.30422e-05	6.6646	0.000596194	0.999535	0.999634	-7.05648
Q99LC4		seq.9387.13	5.16167e-05	7.49257	0.000749099	0.999416	0.999634	-7.05648
Q96DX7	TRIM44	seq.29792.35	6.35203e-06	7.47036	0.00015116	0.999882	0.999882	-7.05648

### Sheet: S1C
Supplementary Table 1C. Conditioned media proteins identified by Olink Explore HT assay
Uniprot ID	Abbreviation	logFC	AveExpr	t	P.Value	adj.P.Val	B
O00533	CHL1	8.79573	-1.53793	34.9186	4.58898e-12	2.47805e-08	14.2477
P14136	GFAP	7.63179	0.218938	21.2054	7.42538e-10	1.96133e-06	11.7602
Q9HAV5	EDA2R	-4.96881	-0.85127	-20.4162	1.08963e-09	1.96133e-06	11.5181
P38936	CDKN1A	-4.89887	1.43157	-14.7697	2.78815e-08	3.18164e-05	9.18517
Q8IWV2	CNTN4	4.1146	-3.71169	14.4533	3.45431e-08	3.18164e-05	9.01439
O14798	TNFRSF10C	-3.79837	-2.82452	-14.4195	3.53516e-08	3.18164e-05	8.99584
P36222	CHI3L1	5.58885	-0.177461	12.9343	1.02961e-07	7.9427e-05	8.11579
Q8TC71	SPATA18	-3.3914	0.606592	-10.7162	6.3508e-07	0.000428679	6.526
P0DN86	CGB3	-2.83744	0.919788	-10.2822	9.41389e-07	0.000564833	6.16882
P19320	VCAM1	2.26747	0.9583	9.1085	2.93697e-06	0.00158596	5.1139
P10451	SPP1	1.92502	0.642091	8.98457	3.33455e-06	0.00163696	4.99429
Q96GW7	BCAN	3.93303	0.590551	8.58782	5.05469e-06	0.00227461	4.60002
P24821	TNC	3.15395	4.06981	8.29951	6.90377e-06	0.00286772	4.30225
O15389	SIGLEC5	-1.98672	-5.52913	-8.22794	7.46889e-06	0.00288086	4.22681
Q8IYK8	REM2	-2.04629	3.11305	-7.70788	1.34423e-05	0.00453678	3.65981
Q6UXH9	PAMR1	-3.00277	-3.2621	-7.71071	1.33983e-05	0.00453678	3.66299
P22748	CA4	2.03827	-3.13624	7.53351	1.64773e-05	0.00523397	3.46204
P32970	CD70	-3.01054	-4.34788	-7.3077	2.1557e-05	0.00646711	3.20001
O14763	TNFRSF10B	-2.30893	2.38677	-7.24878	2.31449e-05	0.00649328	3.13053
Q99988	GDF15	-2.33545	6.11637	-7.20233	2.44861e-05	0.00649328	3.07541
Q13508	ART3	-1.54935	-2.95224	-7.17703	2.52516e-05	0.00649328	3.04527
P07320	CRYGD	2.95786	3.98311	7.13236	2.66672e-05	0.00654559	2.99183
P00918	CA2	-2.11548	1.21633	-6.95565	3.31659e-05	0.00776501	2.77776
P60022	DEFB1	-1.67416	-5.20781	-6.90717	3.52343e-05	0.00776501	2.71827
P00746	CFD	1.2821	-0.918307	6.89112	3.59491e-05	0.00776501	2.69851
O75150	RNF40	1.21165	1.37951	6.7889	4.08866e-05	0.00849183	2.57177
P09758	TACSTD2	1.7921	-2.12268	6.66935	4.7607e-05	0.0095214	2.42164
P51858	HDGF	1.69925	4.50448	6.57241	5.39305e-05	0.0104009	2.2984
P21583	KITLG	-2.29761	-5.1938	-6.47755	6.10017e-05	0.0107711	2.17649
P25445	FAS	-1.68035	-1.39106	-6.46716	6.18343e-05	0.0107711	2.16306
O43278	SPINT1	1.78239	-2.41368	6.50706	5.87007e-05	0.0107711	2.21455
Q9BW04	SARG	1.69322	-0.708534	6.43508	6.4485e-05	0.0108818	2.12148
P41222	PTGDS	1.2313	3.25926	6.39735	6.77593e-05	0.0110879	2.0724
Q9Y296	TRAPPC4	1.08727	2.96038	6.29185	7.79025e-05	0.0120192	1.93402
P05413	FABP3	2.35162	2.592	6.30511	7.65428e-05	0.0120192	1.9515
Q9H169	STMN4	-1.49478	4.49818	-6.25434	8.18922e-05	0.0122838	1.88443
Q8WVI7	PPP1R1C	1.84853	2.9585	6.14855	9.43763e-05	0.0137738	1.74342
Q8ND24	RNF214	-1.36383	1.13937	-6.01759	0.000112731	0.0156089	1.56655
Q04695	KRT17	2.25233	0.69848	6.02093	0.000112218	0.0156089	1.57109
P35443	THBS4	-1.60099	-0.429807	-5.93879	0.000125594	0.0169553	1.45888
Q9BXY4	RSPO3	-3.56574	1.64861	-5.91863	0.000129132	0.0170076	1.43118
P08727	KRT19	1.5745	0.251689	5.86491	0.000139092	0.0178832	1.35707
O95897	OLFM2	-1.96363	-1.10773	-5.79524	0.000153252	0.0179905	1.26031
Q14149	MORC3	-1.35469	1.23148	-5.8105	0.000150024	0.0179905	1.28156
P20827	EFNA1	1.06772	2.12751	5.7995	0.000152345	0.0179905	1.26624
P14543	NID1	1.65406	2.46292	5.84247	0.000143493	0.0179905	1.32599
P10646	TFPI	2.60225	1.73881	5.71808	0.000170758	0.019619	1.15228
Q7Z7D3	VTCN1	2.37692	0.142645	5.63539	0.00019192	0.021308	1.0355
Q04721	NOTCH2	1.63758	-1.72334	5.63016	0.00019335	0.021308	1.02808
P05787	KRT8	2.35665	1.66967	5.57815	0.000208202	0.02133	0.954057
Q9H3S3	TMPRSS5	-2.19612	-2.26576	-5.609	0.000199252	0.02133	0.998006
Q8N436	CPXM2	2.52238	1.09103	5.5743	0.00020935	0.02133	0.948556
P32004	L1CAM	1.36089	1.71881	5.58827	0.00020522	0.02133	0.968486
Q9Y3T6	R3HCC1	-2.86667	0.257799	-5.5371	0.000220785	0.0219958	0.895338
O15394	NCAM2	1.05379	-1.08319	5.52692	0.000224032	0.0219958	0.880729
O15123	ANGPT2	-3.44616	-4.30974	-5.50285	0.000231907	0.0223624	0.846148
O43295	SRGAP3	-1.65562	6.17131	-5.46979	0.000243214	0.0230413	0.798484
O60299	LZTS3	-1.41552	2.14802	-5.43751	0.000254821	0.0233226	0.751798
P11532	DMD	-1.46853	1.65472	-5.43885	0.000254328	0.0233226	0.753737
Q07812	BAX	-2.92746	3.31491	-5.36243	0.000284166	0.0253266	0.642596
Q9BVM4	GGACT	-1.39311	2.86617	-5.35779	0.000286097	0.0253266	0.635811
Q6ZN04	MEX3B	-1.69629	3.06803	-5.29796	0.00031225	0.027196	0.548132
Q8NG27	PJA1	-1.39138	1.50913	-5.2573	0.000331476	0.0280571	0.488222
P61812	TGFB2	1.03246	1.39885	5.25452	0.000332835	0.0280571	0.484117
P22466	GAL	1.38839	-5.04736	5.24462	0.000337725	0.0280571	0.469492
Q8NF67	ANKRD20A12P	-3.12321	1.66602	-5.19852	0.000361524	0.0295792	0.40119
P14555	PLA2G2A	1.70104	-3.86307	5.17526	0.00037421	0.0301602	0.36659
Q92835	INPP5D	-1.25727	-5.28156	-5.15693	0.000384532	0.0305364	0.339287
Q15063	POSTN	3.3701	-1.19008	5.13301	0.000398471	0.0311847	0.303558
Q8IUZ0	LRRC49	-1.31004	-5.04455	-5.06073	0.000443947	0.0342473	0.195091
Q00537	CDK17	-1.10263	-0.749027	-5.01259	0.000477272	0.03591	0.122423
Q8IWQ3	BRSK2	-1.33382	7.06047	-5.01047	0.0004788	0.03591	0.119213
Q9NUW8	TDP1	-1.47143	-1.26209	-4.9711	0.000508134	0.037588	0.0595058
Q9NP61	ARFGAP3	-1.74786	-0.105594	-4.93074	0.000540199	0.0378415	-0.00194851
P04637	TP53	3.15591	2.68462	4.92299	0.000546599	0.0378415	-0.013777
P0CG30	GSTT2B	1.4399	-2.79165	4.94838	0.000525926	0.0378415	0.0249452
O95274	LYPD3	1.29853	-3.89939	4.95248	0.000522671	0.0378415	0.0311805
P0DJD7	PGA4	-1.78759	-0.850035	-4.93016	0.000540674	0.0378415	-0.00283116
O15455	TLR3	1.90212	-6.69788	4.90635	0.000560613	0.0383204	-0.0392035
Q9H2A7	CXCL16	1.18236	-2.52238	4.87608	0.000587086	0.0396283	-0.085549
P08133	ANXA6	1.87312	-1.20549	4.85175	0.000609325	0.0406217	-0.122899
P08174	CD55	1.22234	1.12084	4.83356	0.000626538	0.0412599	-0.150884
Q5VUM1	SDHAF4	-1.30806	3.26039	-4.8099	0.000649705	0.0417667	-0.18736
P09871	C1S	-1.34606	-0.641482	-4.8176	0.000642066	0.0417667	-0.175479
P16442	ABO	1.06964	-2.38156	4.78814	0.000671819	0.0426803	-0.220988
Q04725	TLE2	4.61567	-1.23547	4.77906	0.000681275	0.0427777	-0.235029
Q15155	NOMO1	0.996017	-0.119983	4.76918	0.000691728	0.0429349	-0.250329
Q03252	LMNB2	-1.33565	3.76853	-4.72407	0.000741665	0.0451473	-0.320364
Q96NY8	NECTIN4	1.35127	-1.87655	4.72196	0.000744094	0.0451473	-0.32365
O95841	ANGPTL1	1.51682	-1.09668	4.70508	0.000763812	0.0458287	-0.349929
O43715	TRIAP1	-1.21598	2.21891	-4.69658	0.000773954	0.0459269	-0.363183
Q9UMS4	PRPF19	0.893666	0.311443	4.67951	0.000794746	0.0465132	-0.389821
O60941	DTNB	-1.08608	3.12889	-4.67248	0.000803489	0.0465132	-0.400815
Q5JTV8	TOR1AIP1	-1.44413	1.04539	-4.66755	0.000809674	0.0465132	-0.408519
Q92529	SHC3	-1.40295	2.16437	-4.64263	0.000841728	0.0478456	-0.447532
Q9ULD2	MTUS1	-1.61645	0.636525	-4.63166	0.000856263	0.0481648	-0.464735
Q14160	SCRIB	-1.47233	0.173068	-4.59798	0.000902568	0.0502461	-0.517656
O14529	CUX2	-1.8017	0.403468	-4.5754	0.000935094	0.0510051	-0.553229
P15941	MUC1	1.3662	1.99725	4.57671	0.000933175	0.0510051	-0.551165
P51513	NOVA1	-1.25409	4.38978	-4.5381	0.000991555	0.0524941	-0.612137
Q96ED9	HOOK2	-1.09703	0.734759	-4.53812	0.000991528	0.0524941	-0.61211
Q9BXI3	NT5C1A	-0.969541	1.46479	-4.54781	0.000976528	0.0524941	-0.596793
Q9BRQ6	CHCHD6	-1.11961	4.37565	-4.52979	0.00100462	0.0526693	-0.625288
O60437	PPL	1.78816	-0.968194	4.49968	0.0010535	0.0547011	-0.673027
Q8N9I9	DTX3	-1.39288	3.10703	-4.46748	0.00110856	0.0569549	-0.724205
Q9BU02	THTPA	-1.25015	0.336329	-4.46213	0.001118	0.0569549	-0.732729
Q8TF47	ZFP90	-1.11883	2.09605	-4.4489	0.0011417	0.0571483	-0.753798
P78312	FAM193A	-1.34223	2.89135	-4.4482	0.00114297	0.0571483	-0.754914
P51784	USP11	-1.22419	1.21633	-4.40588	0.00122253	0.059651	-0.822514
P61129	ZC3H6	-1.19864	0.788199	-4.40401	0.00122616	0.059651	-0.825494
P29317	EPHA2	-1.59724	-1.38912	-4.40524	0.00122377	0.059651	-0.823537
P10415	BCL2	-1.86563	3.65874	-4.39296	0.00124795	0.0601689	-0.843186
Q5T7B8	KIF24	1.67926	-1.46209	4.27474	0.00150828	0.0714448	-1.03346
Q6GMV3	PTRHD1	-1.12593	-0.277246	-4.27811	0.0015001	0.0714448	-1.028
Q96A83	COL26A1	-1.40503	2.34393	-4.22615	0.00163131	0.0766004	-1.11218
Q92994	BRF1	-1.19045	1.39103	-4.20074	0.00169979	0.0771335	-1.15346
P54750	PDE1A	-1.34725	1.72737	-4.20285	0.00169398	0.0771335	-1.15002
P29475	NOS1	-1.43397	1.94246	-4.21337	0.00166537	0.0771335	-1.13292
Q9NQ88	TIGAR	-1.33711	1.04844	-4.20569	0.0016862	0.0771335	-1.1454
Q86VY4	TSPYL5	1.26464	2.06089	4.19305	0.00172112	0.0774504	-1.16597
O60341	KDM1A	2.15248	1.34603	4.14839	0.00185059	0.0787334	-1.23875
Q8IYA6	CKAP2L	1.51353	-0.413656	4.14321	0.00186627	0.0787334	-1.24722
O76038	SCGN	1.35309	-0.0327421	4.14742	0.00185352	0.0787334	-1.24034
Q8IYW5	RNF168	-1.05955	1.20777	-4.16935	0.0017886	0.0787334	-1.20456
P29279	CCN2	-1.23262	-0.323628	-4.17455	0.00177357	0.0787334	-1.1961
P51888	PRELP	1.0668	-2.46516	4.15484	0.00183127	0.0787334	-1.22823
Q16769	QPCT	0.899157	0.453706	4.14362	0.00186502	0.0787334	-1.24655
Q0ZGT2	NEXN	0.94592	1.6461	4.14524	0.00186012	0.0787334	-1.24391
Q96P71	NECAB3	0.92622	0.676194	4.12181	0.00193248	0.0808944	-1.28219
Q9BQ70	TCF25	-1.19928	2.04904	-4.09853	0.00200734	0.0833818	-1.32031
Q9UBR2	CTSZ	-0.963377	1.05376	-4.09175	0.00202968	0.0836663	-1.33142
P0C0L5	C4B	2.23484	-2.02422	4.08115	0.00206516	0.084484	-1.3488
Q9NPI6	DCP1A	-0.961473	2.22621	-4.05546	0.00215391	0.0853353	-1.39099
Q8NFI4	ST13P5	-1.03124	-0.114655	-4.05233	0.00216499	0.0853353	-1.39613
Q5VSG8	MANEAL	1.21474	0.307969	4.05779	0.00214568	0.0853353	-1.38715
Q6NUS6	TCTN3	-1.11613	-3.3233	-4.06166	0.00213215	0.0853353	-1.3808
P23141	CES1	1.53618	-3.24692	4.05669	0.00214958	0.0853353	-1.38897
Q93091	RNASE6	-1.5038	-0.305367	-4.03848	0.00221475	0.0866642	-1.41891
P55809	OXCT1	-1.64095	-0.181222	-4.0257	0.00226171	0.087865	-1.43995
Q8IXH7	NELFCD	-2.57082	-4.8491	-3.99834	0.00236581	0.0900335	-1.48504
Q96EV2	RBM33	-1.22399	1.60981	-3.99363	0.00238422	0.0900335	-1.49281
Q68DV7	RNF43	1.65293	-3.4285	3.99682	0.00237174	0.0900335	-1.48755
I3L3R5	CCER2	-1.71952	-0.746449	-3.99689	0.00237147	0.0900335	-1.48744
O94813	SLIT2	-1.55062	-0.0144776	-3.98587	0.00241488	0.0905579	-1.50562
Q9UN81	L1RE1	1.45727	5.28393	3.94839	0.00256894	0.0945446	-1.56758
Q8IUW3	SPATA2L	-1.65089	-2.374	-3.94727	0.00257371	0.0945446	-1.56944
P36776	LONP1	-0.995678	2.87637	-3.95535	0.00253958	0.0945446	-1.55606
Q9BPX7	C7orf25	-0.76178	-0.355753	-3.90674	0.00275229	0.0952995	-1.63662
Q9NXZ2	DDX43	-1.03198	0.657244	-3.91852	0.00269909	0.0952995	-1.61707
P78540	ARG2	1.13336	1.07403	3.91603	0.00271022	0.0952995	-1.6212
P32456	GBP2	2.07398	-3.208	3.90274	0.00277062	0.0952995	-1.64326
P35052	GPC1	0.733683	-1.33303	3.92798	0.00265714	0.0952995	-1.60139
P49763	PGF	-0.826608	0.863106	-3.92935	0.00265111	0.0952995	-1.59911
P61218	POLR2F	-1.07214	3.53603	-3.92437	0.00267307	0.0952995	-1.60737
P04066	FUCA1	0.885098	-0.112838	3.93044	0.00264635	0.0952995	-1.59731
P12830	CDH1	1.39298	-1.89452	3.90577	0.00275672	0.0952995	-1.63823
Q99650	OSMR	0.888222	-0.486126	3.90271	0.00277075	0.0952995	-1.64331
Q17RW2	COL24A1	-2.20603	-2.58287	-3.88528	0.00285204	0.0974007	-1.67226
Q92932	PTPRN2	0.866265	-0.630437	3.88193	0.00286791	0.0974007	-1.67781
Q6FI81	CIAPIN1	-1.30857	3.18931	-3.86677	0.00294109	0.0992616	-1.70303
Q5VYV7	SLX4IP	-0.815149	0.788715	-3.85711	0.0029887	0.100242	-1.7191
O75920	SERF1A	-1.15328	-0.520257	-3.83971	0.00307652	0.102551	-1.74808
O43303	CCP110	-0.898986	2.11639	-3.82723	0.00314116	0.104063	-1.76888
Q6P474	PDXDC2P	-0.665059	2.06697	-3.81853	0.00318708	0.104304	-1.7834
Q9NZP8	C1RL	-1.15263	1.96036	-3.8219	0.00316919	0.104304	-1.77777
O15354	GPR37	-0.967599	-1.57237	-3.79809	0.00329766	0.106366	-1.81751
Q86TE4	LUZP2	-1.07263	2.46214	-3.80244	0.00327379	0.106366	-1.81025
Q13740	ALCAM	0.907331	-2.25428	3.79245	0.00332887	0.106366	-1.82693
P02649	APOE	1.89329	2.18376	3.7926	0.00332803	0.106366	-1.82668
Q9HAQ2	KIF9	-0.994455	-0.497087	-3.78107	0.0033928	0.107141	-1.84595
Q9NWQ8	PAG1	-0.861354	-0.432493	-3.78246	0.00338493	0.107141	-1.84363
Q504T8	MIDN	-1.34628	1.53939	-3.76635	0.00347737	0.109173	-1.87056
P01258	CALCA	-1.53192	-0.886095	-3.72565	0.0037229	0.116206	-1.93874
Q14191	WRN	-1.21883	0.251393	-3.71209	0.00380865	0.118199	-1.96148
P55327	TPD52	1.60845	2.8287	3.69181	0.00394067	0.121598	-1.99551
Q96CG8	CTHRC1	1.30717	-0.44358	3.6649	0.00412331	0.126511	-2.04074
P36955	SERPINF1	-0.776498	3.43945	-3.65925	0.00416277	0.127	-2.05025
P21860	ERBB3	1.109	-6.2266	3.64591	0.0042575	0.12916	-2.0727
Q5T2T1	MPP7	-1.51273	-2.69629	-3.63359	0.00434694	0.131137	-2.09344
P07237	P4HB	1.235	0.262025	3.61884	0.00445653	0.133696	-2.11828
Q13371	PDCL	-0.88329	3.20217	-3.60913	0.00453028	0.135158	-2.13464
Q4KWH8	PLCH1	-1.78438	1.29407	-3.59977	0.0046026	0.135368	-2.15044
Q9HCY8	S100A14	-0.979961	-1.63885	-3.59529	0.00463762	0.135368	-2.15799
Q9UGN4	CD300A	-1.30601	-5.18109	-3.59904	0.00460829	0.135368	-2.15167
P15086	CPB1	0.784921	-3.6176	3.59553	0.00463572	0.135368	-2.15758
P54277	PMS1	-0.945419	1.50605	-3.5778	0.004777	0.137946	-2.18751
Q14511	NEDD9	-1.32968	0.473622	-3.57999	0.0047593	0.137946	-2.18381
Q96HC4	PDLIM5	-1.11921	-0.925709	-3.57387	0.00480887	0.138127	-2.19414
Q9Y250	LZTS1	-1.19483	1.37093	-3.55403	0.00497341	0.142097	-2.22766
Q9BYT3	STK33	-1.21799	1.35426	-3.5443	0.00505619	0.143702	-2.2441
Q6ZWB6	KCTD8	-1.15209	1.59941	-3.54023	0.00509121	0.14394	-2.25097
P50453	SERPINB9	0.854943	-0.755158	3.53349	0.00514979	0.144838	-2.26237
O95866	MPIG6B	-0.966542	-4.59269	-3.52493	0.0052252	0.146197	-2.27684
Q6YN16	HSDL2	-1.57032	-1.43308	-3.52024	0.00526708	0.14661	-2.28479
O00622	CCN1	1.18351	-2.21728	3.51263	0.00533566	0.147003	-2.29767
P01024	C3	0.953822	-6.89009	3.51272	0.00533479	0.147003	-2.29751
Q2MKA7	RSPO1	-2.71078	3.28481	-3.50209	0.00543209	0.1489	-2.3155
Q9Y3C4	TPRKB	0.601675	0.175547	3.49358	0.00551137	0.15031	-2.32992
P0DML2	CSH1	1.47346	0.896439	3.48288	0.0056127	0.152305	-2.34804
Q7Z4H7	HAUS6	-1.21247	0.550823	-3.47775	0.0056619	0.152871	-2.35672
Q6NUN9	ZNF746	-1.3778	-0.516045	-3.46384	0.00579776	0.154534	-2.38031
Q8N556	AFAP1	-1.59781	4.0373	-3.46267	0.00580934	0.154534	-2.38229
P16871	IL7R	-0.974714	-5.7968	-3.46654	0.00577111	0.154534	-2.37572
Q8IU60	DCP2	-0.971607	0.799637	-3.45707	0.00586504	0.155251	-2.39178
Q9C0G6	DNAH6	2.99177	-9.6305	3.45242	0.00591178	0.155275	-2.39967
O00292	LEFTY2	2.93804	-6.53487	3.45126	0.00592344	0.155275	-2.40163
A6NN73	GOLGA8CP	-2.26299	0.748921	-3.44433	0.00599392	0.156363	-2.41339
Q30KQ8	DEFB112	-0.692156	-2.45481	-3.43507	0.00608944	0.158091	-2.42911
P11717	IGF2R	0.740164	-0.752881	3.41329	0.00632027	0.163299	-2.46607
P05783	KRT18	1.83182	-0.745708	3.40968	0.00635933	0.163526	-2.47219
Q14839	CHD4	-0.99057	-0.0337397	-3.39987	0.00646695	0.165505	-2.48886
P13598	ICAM2	0.697199	-6.11289	3.38996	0.00657756	0.167542	-2.5057
P43358	MAGEA4	1.21748	6.75455	3.38414	0.00664332	0.16839	-2.51558
P16562	CRISP2	0.781588	-4.05044	3.38152	0.00667324	0.16839	-2.52004
Q96M89	CCDC138	-1.17386	-7.69696	-3.37484	0.00675003	0.169536	-2.53139
Q14393	GAS6	-0.674135	1.31378	-3.37035	0.00680212	0.170053	-2.53902
O15232	MATN3	-1.07397	-1.08394	-3.35708	0.00695848	0.172707	-2.56157
P10643	C7	-0.839318	-4.41156	-3.35593	0.00697226	0.172707	-2.56354
Q03828	EVX2	-1.29321	1.08798	-3.33855	0.00718319	0.17712	-2.5931
Q14807	KIF22	-1.11771	0.179432	-3.33533	0.00722294	0.17729	-2.59857
O60566	BUB1B	-1.49634	2.10827	-3.30182	0.00765072	0.184449	-2.6556
Q86V15	CASZ1	-1.14643	1.12668	-3.30377	0.00762507	0.184449	-2.65227
O95299	NDUFA10	0.526196	1.56255	3.30178	0.00765123	0.184449	-2.65567
P35520	CBS	-1.14243	-1.84048	-3.30771	0.00757366	0.184449	-2.64557
Q9H1H1	GTSF1L	1.05397	-1.83745	3.2846	0.00788056	0.184665	-2.68492
Q9H9E1	ANKRA2	1.13369	-0.170309	3.28868	0.00782549	0.184665	-2.67797
P48431	SOX2	-1.18011	6.68171	-3.2757	0.00800213	0.184665	-2.70008
P32241	VIPR1	-0.798168	0.958143	-3.28243	0.00790998	0.184665	-2.68861
P10092	CALCB	-0.788522	2.56957	-3.27934	0.00795211	0.184665	-2.69387
P78333	GPC5	-0.567315	0.514407	-3.28874	0.00782469	0.184665	-2.67787
Q8WXI7	MUC16	1.62665	-2.86051	3.28661	0.00785336	0.184665	-2.6815
Q9NS68	TNFRSF19	0.947396	-3.30135	3.28116	0.00792725	0.184665	-2.69077
Q6H9L7	ISM2	-0.709662	1.18289	-3.27641	0.00799231	0.184665	-2.69886
O60462	NRP2	0.808942	-1.00165	3.29568	0.00773181	0.184665	-2.66605
Q16774	GUK1	1.60753	-1.16023	3.27151	0.00806004	0.18521	-2.70722
P42658	DPP6	1.0707	-1.70178	3.26841	0.00810317	0.185412	-2.7125
Q8IWT1	SCN4B	-0.896212	-4.50371	-3.25858	0.00824138	0.187778	-2.72924
P78549	NTHL1	-1.12434	2.77677	-3.2499	0.00836538	0.188458	-2.74402
Q76I76	SSH2	-0.800411	0.685728	-3.24917	0.00837591	0.188458	-2.74526
P0DPI2	GATD3	-0.95359	1.17826	-3.2499	0.00836539	0.188458	-2.74402
Q86W92	PPFIBP1	-1.78651	0.432588	-3.24172	0.00848419	0.190102	-2.75797
O15021	MAST4	-1.03896	-0.939514	-3.23577	0.00857162	0.191268	-2.76811
Q9BQP9	BPIFA3	0.881101	-0.570536	3.22702	0.00870182	0.193079	-2.78302
Q92597	NDRG1	1.58503	0.18069	3.22552	0.0087243	0.193079	-2.78557
Q6P589	TNFAIP8L2	-1.19535	-2.98968	-3.21919	0.00882003	0.194401	-2.79636
P25787	PSMA2	-1.82246	-0.768731	-3.21444	0.00889262	0.194414	-2.80446
O76095	JTB	0.805868	-3.30232	3.21464	0.0088895	0.194414	-2.80411
P01019	AGT	0.892946	-5.48826	3.20492	0.00903975	0.196833	-2.82068
Q96M11	HYLS1	-0.944507	-0.231791	-3.18816	0.00930513	0.198109	-2.84927
Q15788	NCOA1	-0.827859	3.16242	-3.18901	0.00929139	0.198109	-2.84781
Q13296	SCGB2A2	-1.3302	-0.123883	-3.18733	0.00931844	0.198109	-2.85068
P13726	F3	0.942525	-4.73898	3.19195	0.00924444	0.198109	-2.8428
O60243	HS6ST1	-1.30055	0.301765	-3.19324	0.00922378	0.198109	-2.84059
P17927	CR1	0.777314	-4.32893	3.19225	0.00923966	0.198109	-2.84229
P35900	KRT20	2.82344	-0.488336	3.18479	0.0093594	0.198199	-2.85501
P17181	IFNAR1	-1.20506	-2.51355	-3.17543	0.00951185	0.200641	-2.87096
P49771	FLT3LG	-1.15583	-7.10515	-3.16761	0.00964113	0.201791	-2.88429
Q9ULI3	HEG1	-1.15266	-5.53903	-3.16772	0.0096394	0.201791	-2.88411
Q14055	COL9A2	0.963646	1.56173	3.15695	0.00982038	0.204749	-2.90247
Q7Z4H3	HDDC2	0.814627	1.70615	3.15449	0.00986216	0.204829	-2.90666
Q96SB8	SMC6	2.62923	-2.47605	3.14129	0.0100898	0.205656	-2.92918
Q9BQ95	ECSIT	-0.713	0.129509	-3.13995	0.0101132	0.205656	-2.93146
O94986	CEP152	-1.01685	-0.582779	-3.1368	0.0101686	0.205656	-2.93684
Q96M27	PRRC1	0.851728	-2.68549	3.14311	0.0100582	0.205656	-2.92608
P29536	LMOD1	0.697194	-2.27778	3.13973	0.0101171	0.205656	-2.93184
P13051	UNG	-1.04265	2.27811	-3.14535	0.0100192	0.205656	-2.92225
Q96EM0	L3HYPDH	-1.12248	4.14308	-3.13768	0.0101531	0.205656	-2.93534
O94979	SEC31A	1.77588	-1.72304	3.13378	0.0102217	0.20596	-2.94199
Q6DN90	IQSEC1	-1.09238	0.939019	-3.12126	0.0104455	0.208909	-2.96333
Q8IZD4	DCP1B	-0.966605	1.98624	-3.12146	0.0104419	0.208909	-2.963
Q02641	CACNB1	2.68467	-0.169254	3.11898	0.0104868	0.208963	-2.96723
P0DMV8	HSPA1A	1.08159	1.93903	3.10754	0.0106965	0.212358	-2.98674
Q9UKB3	DNAJC12	-0.868468	4.46318	-3.09891	0.0108575	0.214764	-3.00146
P20472	PVALB	0.842488	-1.74625	3.0931	0.0109672	0.216142	-3.01136
P00568	AK1	-1.35195	1.52678	-3.09048	0.0110171	0.216336	-3.01583
Q96RJ3	TNFRSF13C	0.890753	-2.17464	3.07903	0.0112377	0.21841	-3.03535
Q9UMS0	NFU1	-1.15819	2.89215	-3.08221	0.0111761	0.21841	-3.02994
Q96I25	RBM17	-0.929939	5.23992	-3.07871	0.0112441	0.21841	-3.0359
P18887	XRCC1	-1.05518	2.32019	-3.06981	0.0114188	0.220219	-3.05108
Q14790	CASP8	-1.0575	-4.0464	-3.07163	0.0113829	0.220219	-3.04798
O00213	APBB1	-0.796108	0.73918	-3.063	0.0115542	0.221774	-3.06268
Q14011	CIRBP	-0.875535	3.47106	-3.06089	0.0115966	0.221774	-3.06628
P25686	DNAJB2	0.896677	1.96528	3.0596	0.0116226	0.221774	-3.06848
Q7Z6K5	ARPIN	-1.06708	0.820473	-3.04356	0.0119503	0.225049	-3.09583
Q9P0P8	MTRES1	-1.02826	0.796993	-3.04441	0.0119328	0.225049	-3.09439
P78352	DLG4	-0.996103	2.77242	-3.04305	0.011961	0.225049	-3.09671
P20061	TCN1	0.788148	-2.47612	3.04633	0.0118932	0.225049	-3.09112
Q8N568	DCLK2	-0.488766	-1.16592	-3.03218	0.0121885	0.228144	-3.11524
P31949	S100A11	1.75385	0.83505	3.03117	0.0122099	0.228144	-3.11696
P40123	CAP2	0.8567	1.3041	3.02683	0.0123022	0.229026	-3.12436
P24855	DNASE1	0.634589	-2.39994	3.02497	0.012342	0.229026	-3.12753
Q68J44	DUSP29	-1.25473	-1.86879	-3.02133	0.01242	0.229686	-3.13372
Q9Y5K2	KLK4	1.70216	-3.28041	3.01729	0.0125075	0.230514	-3.14062
Q16656	NRF1	1.37613	-0.591489	3.00796	0.0127116	0.233478	-3.15651
Q96M61	MAGEB18	-0.878799	-0.642629	-3.00581	0.0127593	0.23356	-3.16019
Q969K3	RNF34	2.35024	-2.01935	2.99675	0.0129613	0.236457	-3.17562
Q8TDY4	ASAP3	0.773336	0.212764	2.99471	0.0130075	0.236499	-3.1791
O00408	PDE2A	-0.968014	-1.10745	-2.98962	0.0131228	0.237797	-3.18777
Q9H7E2	TDRD3	-0.768557	2.29994	-2.98122	0.0133157	0.240484	-3.20208
Q6ZU65	UBN2	1.14043	-4.89194	2.97911	0.0133647	0.240564	-3.20568
Q96K76	USP47	-1.13722	-0.772797	-2.97122	0.013549	0.243071	-3.21912
Q9HCM7	FBRSL1	-0.527355	1.26094	-2.9651	0.0136939	0.244049	-3.22955
P30740	SERPINB1	1.0887	0.288207	2.96569	0.0136797	0.244049	-3.22853
P02753	RBP4	0.57296	-1.76817	2.96271	0.0137508	0.244257	-3.23361
P35225	IL13	3.0994	-7.94504	2.95983	0.0138197	0.244677	-3.23852
Q8WTS6	SETD7	-0.888241	5.59533	-2.95394	0.0139618	0.246385	-3.24854
Q9UNW9	NOVA2	-0.638394	0.788962	-2.94872	0.0140892	0.247822	-3.25744
Q96T92	INSM2	-0.959139	0.670829	-2.94476	0.0141863	0.248548	-3.26417
Q03393	PTS	-0.940092	2.344	-2.9433	0.0142224	0.248548	-3.26667
P22749	GNLY	-0.653205	-6.36907	-2.93582	0.0144084	0.250985	-3.27939
P30405	PPIF	-0.997642	3.73641	-2.92858	0.0145911	0.25335	-3.29172
Q9UPQ7	PDZRN3	-1.35672	-3.1653	-2.90336	0.0152452	0.256586	-3.33464
Q9Y2Z9	COQ6	-0.749355	-1.22435	-2.91276	0.0149979	0.256586	-3.31864
Q96IZ7	RSRC1	-1.03692	1.87227	-2.91929	0.0148285	0.256586	-3.30753
Q15696	ZRSR2	-0.702076	2.27532	-2.91166	0.0150267	0.256586	-3.32052
Q13253	NOG	1.02598	3.03665	2.8995	0.0153477	0.256586	-3.34119
P48436	SOX9	-1.23062	5.03224	-2.90564	0.0151847	0.256586	-3.33075
Q9UQ16	DNM3	-0.535454	-0.636893	-2.90083	0.0153124	0.256586	-3.33894
O00559	EBAG9	-0.842479	2.21341	-2.90214	0.0152774	0.256586	-3.3367
O14828	SCAMP3	1.07422	2.62766	2.90434	0.0152191	0.256586	-3.33296
O75528	TADA3	-0.839045	1.06557	-2.90952	0.0150826	0.256586	-3.32415
P48052	CPA2	-0.652105	-6.78073	-2.91214	0.0150141	0.256586	-3.3197
O75711	SCRG1	1.07	-0.955146	2.91727	0.0148808	0.256586	-3.31097
O14933	UBE2L6	-1.39767	0.99817	-2.89454	0.0154806	0.25801	-3.34962
P41214	EIF2D	-1.16443	-0.420773	-2.88904	0.0156295	0.259691	-3.35898
Q8WUX2	CHAC2	-0.974783	-1.20781	-2.88524	0.0157332	0.260611	-3.36544
Q9P0V8	SLAMF8	-1.24725	-4.66497	-2.87722	0.0159542	0.261552	-3.37908
P04818	TYMS	-1.89046	-0.0402156	-2.87643	0.0159761	0.261552	-3.38042
Q9BY15	ADGRE3	1.44214	-6.48594	2.87537	0.0160057	0.261552	-3.38223
Q86UU1	PHLDB1	-0.864256	1.35862	-2.87626	0.0159808	0.261552	-3.38071
Q01638	IL1RL1	-0.893637	-4.81217	-2.87442	0.0160322	0.261552	-3.38384
Q4G0A6	MINDY4	0.872248	-0.811296	2.86899	0.0161842	0.263237	-3.39306
Q5T5Y3	CAMSAP1	-1.05277	4.38433	-2.86575	0.0162758	0.263933	-3.39857
Q6P4F7	ARHGAP11A	-1.0197	-1.11467	-2.84924	0.0167502	0.265359	-3.42662
P61923	COPZ1	-0.944447	4.19584	-2.85371	0.0166204	0.265359	-3.41903
Q9NZJ0	DTL	-0.95153	0.466039	-2.85806	0.0164951	0.265359	-3.41164
Q13156	RPA4	1.33201	-3.91285	2.85797	0.0164977	0.265359	-3.4118
Q9NR46	SH3GLB2	-0.94446	-2.08101	-2.85316	0.0166362	0.265359	-3.41995
Q9HCU4	CELSR2	0.545154	4.39581	2.84909	0.0167546	0.265359	-3.42688
P41159	LEP	-0.771474	-6.87539	-2.84901	0.0167569	0.265359	-3.42701
Q16663	CCL15	-1.77783	-6.25812	-2.8499	0.0167309	0.265359	-3.42549
Q7Z353	HDX	-2.91434	-0.603058	-2.83835	0.0170706	0.265978	-3.44511
O14967	CLGN	1.71945	-0.130188	2.83852	0.0170656	0.265978	-3.44482
O43290	SART1	-1.06989	4.58566	-2.83765	0.0170915	0.265978	-3.4463
Q9HD42	CHMP1A	0.649996	2.45611	2.83915	0.0170468	0.265978	-3.44374
P56159	GFRA1	-0.597983	1.08203	-2.84287	0.0169369	0.265978	-3.43743
Q02817	MUC2	-0.875896	-3.0399	-2.84197	0.0169634	0.265978	-3.43896
P17948	FLT1	-0.637684	-1.3942	-2.83422	0.0171939	0.266802	-3.45212
Q15042	RAB3GAP1	0.866493	-0.252571	2.83082	0.0172958	0.267614	-3.45789
P61764	STXBP1	-1.00257	1.2881	-2.82713	0.0174072	0.268568	-3.46414
A7E2V4	ZSWIM8	-0.637457	-1.78715	-2.81755	0.0177	0.269899	-3.4804
Q2VIQ3	KIF4B	-0.892231	1.12946	-2.81828	0.0176776	0.269899	-3.47917
O60469	DSCAM	0.713411	-0.797223	2.8219	0.0175666	0.269899	-3.47303
P52799	EFNB2	-1.08919	-1.89138	-2.81536	0.0177674	0.269899	-3.48411
Q15796	SMAD2	0.897308	-0.462944	2.81659	0.0177295	0.269899	-3.48203
O43155	FLRT2	-0.75964	-2.90253	-2.81349	0.0178254	0.269899	-3.48728
Q6UX71	PLXDC2	0.699756	-3.74434	2.81292	0.0178433	0.269899	-3.48826
Q04637	EIF4G1	-1.00503	1.36235	-2.80232	0.0181755	0.274155	-3.50623
Q6BAA4	FCRLB	-1.62226	-5.06731	-2.79368	0.018451	0.277536	-3.52088
Q6UX06	OLFM4	-1.79777	-3.32371	-2.78867	0.0186126	0.27919	-3.52937
O15127	SCAMP2	1.12624	-3.0586	2.78148	0.0188469	0.281629	-3.54154
P17931	LGALS3	1.60417	2.45878	2.78049	0.0188796	0.281629	-3.54323
O14770	MEIS2	-0.756736	-0.301508	-2.77773	0.0189704	0.282204	-3.54789
Q9BQ51	PDCD1LG2	0.631364	-5.27943	2.7749	0.019064	0.282818	-3.55268
P53582	METAP1	-0.891304	-1.52118	-2.76524	0.0193874	0.286259	-3.56904
P32927	CSF2RB	-0.612932	-6.03059	-2.7646	0.0194092	0.286259	-3.57013
Q9HBG7	LY9	-0.785425	-7.82337	-2.76324	0.019455	0.286259	-3.57242
Q15797	SMAD1	-0.910054	0.0644832	-2.7563	0.0196918	0.28753	-3.58418
Q15165	PON2	-0.7457	-3.86439	-2.75623	0.0196941	0.28753	-3.58429
Q53LP3	SOWAHC	-0.810944	2.21971	-2.75602	0.0197011	0.28753	-3.58464
Q86SQ0	PHLDB2	0.582093	-2.58908	2.75315	0.0198	0.288194	-3.58951
Q96PV7	FAM193B	-0.677058	-2.57846	-2.74914	0.0199385	0.288654	-3.59628
Q9UJY5	GGA1	2.59904	0.609588	2.74941	0.0199291	0.288654	-3.59582
Q9BW85	YJU2	-0.797016	1.03396	-2.7441	0.0201143	0.29042	-3.6048
E5RJ46	LINC02906	-0.693276	0.527666	-2.74115	0.0202181	0.290527	-3.6098
Q07960	ARHGAP1	0.629304	-0.447661	2.74083	0.0202293	0.290527	-3.61034
Q6ZMV9	KIF6	0.745472	-2.61989	2.73804	0.0203278	0.291167	-3.61506
Q7LG56	RRM2B	-1.35979	2.13278	-2.72394	0.0208331	0.296229	-3.63889
Q6BCY4	CYB5R2	0.958152	-1.26821	2.72339	0.0208529	0.296229	-3.63981
Q86SX6	GLRX5	-1.33553	5.732	-2.72289	0.020871	0.296229	-3.64065
Q15828	CST6	0.814975	-5.41234	2.72208	0.0209006	0.296229	-3.64203
P41219	PRPH	1.25243	5.51205	2.71806	0.0210472	0.296843	-3.64881
P60484	PTEN	0.585245	0.783364	2.71788	0.0210539	0.296843	-3.64912
O60259	KLK8	1.19682	-4.18788	2.70949	0.0213638	0.300428	-3.66329
P63010	AP2B1	0.792821	-1.19452	2.70743	0.0214404	0.300723	-3.66676
Q5VSY0	GKAP1	-1.01431	3.44953	-2.70309	0.0216032	0.302221	-3.67409
O43768	ENSA	2.93044	-1.02835	2.70058	0.0216977	0.302758	-3.67832
Q7Z5L9	IRF2BP2	-0.778903	-2.83134	-2.69254	0.0220035	0.303229	-3.69188
Q13136	PPFIA1	-0.52075	0.989714	-2.69047	0.0220828	0.303229	-3.69537
Q5T124	UBXN11	-0.871603	-1.64088	-2.68794	0.0221806	0.303229	-3.69965
Q99259	GAD1	-1.04046	4.02631	-2.69156	0.0220412	0.303229	-3.69354
Q9NVM6	DNAJC17	-1.00899	2.21045	-2.69319	0.0219788	0.303229	-3.69079
Q9UBC9	SPRR3	1.47163	-2.55492	2.69134	0.0220497	0.303229	-3.69391
P98160	HSPG2	0.648076	4.42133	2.69782	0.0218023	0.303229	-3.68298
P00751	CFB	-1.21187	-4.93634	-2.68794	0.0221804	0.303229	-3.69964
P17480	UBTF	-0.556724	-0.320334	-2.68322	0.0223634	0.304955	-3.70759
P23352	ANOS1	1.29621	0.223584	2.67415	0.0227195	0.305496	-3.72289
Q9NXL2	ARHGEF38	-2.18473	-1.0046	-2.66687	0.023009	0.305496	-3.73514
P18848	ATF4	-1.30569	-1.86857	-2.65326	0.0235605	0.305496	-3.75804
P49715	CEBPA	1.24142	-1.93356	2.67615	0.0226402	0.305496	-3.7195
Q9Y4C1	KDM3A	0.628689	0.154343	2.66491	0.0230877	0.305496	-3.73844
Q96E11	MRRF	-0.75474	-0.481916	-2.66007	0.0232832	0.305496	-3.7466
O15294	OGT	1.65927	-0.414929	2.66385	0.0231304	0.305496	-3.74023
Q5I0X7	TTC32	-0.702492	-1.38877	-2.67081	0.0228519	0.305496	-3.72851
P78410	BTN3A2	0.757963	-2.68616	2.65905	0.0233243	0.305496	-3.7483
O75912	DGKI	-0.964362	-3.8145	-2.65141	0.0236368	0.305496	-3.76117
Q6XZF7	DNMBP	-0.82979	0.236837	-2.65743	0.0233903	0.305496	-3.75103
Q02742	GCNT1	-0.769214	-3.82414	-2.65345	0.0235526	0.305496	-3.75772
P48060	GLIPR1	-1.69266	-7.85899	-2.65984	0.0232925	0.305496	-3.74698
Q8IWZ8	SUGP1	-0.82086	-2.45437	-2.68056	0.0224672	0.305496	-3.71208
Q14956	GPNMB	1.62068	-3.77881	2.67193	0.0228072	0.305496	-3.72662
Q9BQR3	PRSS27	-0.55296	-3.23316	-2.65114	0.0236477	0.305496	-3.76162
P13987	CD59	-0.599872	-0.593665	-2.6556	0.0234647	0.305496	-3.75411
Q02747	GUCA2A	-0.702012	-7.02335	-2.67087	0.0228492	0.305496	-3.7284
P16284	PECAM1	-0.5747	-6.39141	-2.6608	0.0232534	0.305496	-3.74536
P03951	F11	0.80547	-8.78389	2.65562	0.023464	0.305496	-3.75408
P26927	MST1	-0.501865	-6.96323	-2.66607	0.0230411	0.305496	-3.73649
P02751	FN1	0.702664	2.3453	2.66475	0.0230943	0.305496	-3.73872
Q93015	NAA80	0.478855	1.07038	2.64841	0.0237602	0.306217	-3.7662
P20809	IL11	-0.840951	6.43868	-2.64565	0.0238748	0.306962	-3.77085
Q66K79	CPZ	0.985197	-2.39799	2.6364	0.0242622	0.310464	-3.7864
P02788	LTF	-0.534306	-6.96602	-2.63661	0.0242534	0.310464	-3.78605
P35219	CA8	0.933147	0.805768	2.6307	0.0245041	0.312656	-3.79599
Q02880	TOP2B	-0.926605	6.53766	-2.62964	0.0245493	0.312656	-3.79776
P15559	NQO1	0.5751	0.143257	2.62465	0.0247631	0.31378	-3.80613
P09455	RBP1	-0.75199	2.88361	-2.62617	0.0246978	0.31378	-3.80359
O60476	MAN1A2	0.540946	-2.2289	2.62278	0.0248439	0.31378	-3.80928
P08263	GSTA1	-1.09278	-5.83327	-2.62218	0.0248699	0.31378	-3.81029
Q6ZWJ1	STXBP4	-0.553236	-0.243871	-2.6167	0.0251082	0.315312	-3.81949
Q96PX8	SLITRK1	-0.473847	-1.25039	-2.61692	0.0250987	0.315312	-3.81913
Q96EL3	MRPL53	-0.568226	0.00272374	-2.60958	0.0254209	0.316731	-3.83143
O14931	NCR3	-0.456311	-0.558828	-2.60879	0.0254558	0.316731	-3.83275
Q9UPV9	TRAK1	-0.719682	3.06633	-2.61086	0.0253644	0.316731	-3.82929
Q99727	TIMP4	0.977265	-1.31284	2.61244	0.0252947	0.316731	-3.82663
Q7Z5V6	SAXO4	3.05262	-0.23268	2.60678	0.0255451	0.317112	-3.83613
P53674	CRYBB1	2.10525	5.02011	2.60181	0.025767	0.319132	-3.84447
Q16849	PTPRN	0.844391	-2.85135	2.59999	0.0258485	0.31941	-3.84751
P29320	EPHA3	-0.607573	0.317687	-2.5918	0.0262194	0.323253	-3.86124
P08294	SOD3	-1.72023	-0.779912	-2.58863	0.0263645	0.324301	-3.86656
Q6QEF8	CORO6	0.571917	-0.905911	2.58442	0.0265581	0.325841	-3.87361
Q15527	SURF2	-0.738415	2.49612	-2.58329	0.0266104	0.325841	-3.8755
P05091	ALDH2	-0.503045	-0.584694	-2.58109	0.0267124	0.326351	-3.87919
P12544	GZMA	-2.15776	-5.62449	-2.57848	0.0268337	0.327092	-3.88355
Q9NS87	KIF15	-0.706745	0.523919	-2.57146	0.0271635	0.328941	-3.89531
P15848	ARSB	-0.806481	2.7187	-2.57136	0.0271681	0.328941	-3.89547
P54764	EPHA4	1.21048	-1.39213	2.57146	0.0271635	0.328941	-3.8953
P46100	ATRX	-0.791176	2.83173	-2.55549	0.0279278	0.329477	-3.92199
Q6ZW13	C16orf86	-0.871583	1.50252	-2.55329	0.028035	0.329477	-3.92568
P14416	DRD2	2.37843	-2.20772	2.5417	0.0286052	0.329477	-3.94503
Q96T17	MAP7D2	0.560908	2.95697	2.56197	0.0276153	0.329477	-3.91117
Q96NG3	ODAD4	-2.3759	-1.9951	-2.56248	0.0275904	0.329477	-3.91031
Q15054	POLD3	-0.923976	5.57514	-2.54704	0.0283407	0.329477	-3.9361
Q86VW0	SESTD1	-1.36738	1.59655	-2.56773	0.0273401	0.329477	-3.90154
P43307	SSR1	-0.608863	-0.0575309	-2.54289	0.0285461	0.329477	-3.94304
Q96HD9	ACY3	-0.841005	-6.96376	-2.55594	0.0279059	0.329477	-3.92124
Q9BY41	HDAC8	0.818927	-0.598233	2.55829	0.0277922	0.329477	-3.91732
Q9Y4C0	NRXN3	-0.84595	-0.886443	-2.56598	0.0274231	0.329477	-3.90446
P30566	ADSL	0.782851	-0.238	2.54469	0.028457	0.329477	-3.94004
P07355	ANXA2	1.79193	0.2483	2.54959	0.0282156	0.329477	-3.93185
P78560	CRADD	-0.846638	-2.03848	-2.56111	0.0276565	0.329477	-3.91261
P10145	CXCL8	-0.729789	-1.21132	-2.54632	0.0283764	0.329477	-3.93731
Q6UXK2	ISLR2	0.606923	2.92946	2.55441	0.0279804	0.329477	-3.92381
Q5JS54	PSMG4	-0.446918	1.03296	-2.55232	0.0280821	0.329477	-3.92729
Q9HB40	SCPEP1	1.18646	-2.8891	2.54149	0.0286157	0.329477	-3.94538
Q8N474	SFRP1	0.771507	3.93799	2.55308	0.0280449	0.329477	-3.92602
Q9NQ30	ESM1	-0.802974	-4.15164	-2.55092	0.0281504	0.329477	-3.92963
P41271	NBL1	0.743274	-3.63854	2.56479	0.0274802	0.329477	-3.90646
P03973	SLPI	0.619097	-6.34112	2.54579	0.0284025	0.329477	-3.9382
P27487	DPP4	0.640407	-3.51639	2.56552	0.0274454	0.329477	-3.90524
Q8NBP7	PCSK9	0.781245	-1.65613	2.53733	0.0288233	0.331161	-3.95232
O00238	BMPR1B	0.840014	-1.43378	2.52066	0.0296698	0.333091	-3.98011
Q92843	BCL2L2	-0.564812	-2.70386	-2.5209	0.0296575	0.333091	-3.97971
P28356	HOXD9	-3.07046	-1.544	-2.52081	0.0296619	0.333091	-3.97985
Q15170	TCEAL1	-0.870715	2.71464	-2.52384	0.0295063	0.333091	-3.97481
C9J7I0	UMAD1	0.719327	-0.443857	2.52341	0.0295285	0.333091	-3.97553
P18075	BMP7	-0.681966	2.30162	-2.53149	0.0291172	0.333091	-3.96206
Q15172	PPP2R5A	-1.9944	-2.79618	-2.52852	0.0292673	0.333091	-3.967
Q9UKM9	RALY	-0.732041	1.4408	-2.52124	0.0296397	0.333091	-3.97913
B2RUY7	VWC2L	0.838284	1.36781	2.53245	0.0290683	0.333091	-3.96045
Q92876	KLK6	0.684434	-3.11126	2.52987	0.0291988	0.333091	-3.96475
Q92823	NRCAM	-0.482496	1.07206	-2.52568	0.0294124	0.333091	-3.97175
O75335	PPFIA4	-0.734147	3.02152	-2.51826	0.0297939	0.333099	-3.98411
Q8IZD0	SAMD14	0.927123	-2.16129	2.5186	0.029776	0.333099	-3.98353
Q9H347	UBQLN3	0.712487	-1.04862	2.51587	0.0299177	0.333793	-3.98809
P68400	CSNK2A1	1.41375	-0.505082	2.50728	0.0303673	0.337415	-4.00239
Q9Y570	PPME1	-0.705112	2.96558	-2.50777	0.0303414	0.337415	-4.00157
P24588	AKAP5	-0.716225	0.0874793	-2.50509	0.0304829	0.338003	-4.00603
A8MTL3	RNF212B	-2.3195	-3.43005	-2.49851	0.0308329	0.339791	-4.01697
P12882	MYH1	-0.880029	-4.83299	-2.49916	0.0307982	0.339791	-4.01589
P50851	LRBA	1.111	-1.61877	2.5005	0.0307264	0.339791	-4.01366
Q5VZ18	SHE	0.707471	2.11124	2.49606	0.0309644	0.339999	-4.02105
Q8IYT3	CCDC170	-0.479361	-1.18377	-2.49485	0.0310291	0.339999	-4.02305
Q16342	PDCD2	-0.626434	-0.416962	-2.49464	0.0310407	0.339999	-4.02341
Q8IVE0	CROCCP3	0.92926	0.670887	2.49251	0.0311553	0.340435	-4.02694
Q9HA38	ZMAT3	-0.62098	5.61206	-2.49157	0.0312065	0.340435	-4.02851
Q9UKJ3	GPATCH8	-0.429625	-1.43185	-2.48827	0.0313854	0.341696	-4.03398
Q9NQT4	EXOSC5	0.495366	-0.168717	2.48373	0.0316336	0.343705	-4.04152
P54826	GAS1	-0.726542	0.831394	-2.47725	0.0319912	0.346892	-4.05228
P51957	NEK4	-0.847325	-1.75844	-2.47245	0.0322589	0.348206	-4.06025
O00422	SAP18	0.4442	-0.0267285	2.47304	0.0322257	0.348206	-4.05926
Q96LB9	PGLYRP3	-0.553441	-5.77152	-2.47161	0.0323057	0.348206	-4.06164
Q5SW79	CEP170	-0.612789	3.42157	-2.47039	0.0323745	0.348251	-4.06367
P52564	MAP2K6	-0.920402	2.4279	-2.46871	0.0324688	0.348572	-4.06645
Q9Y5U2	TSSC4	-0.763482	1.63639	-2.46451	0.0327061	0.349513	-4.07342
P48047	ATP5PO	1.04632	-0.233317	2.46217	0.0328389	0.349513	-4.07729
Q9NXA8	SIRT5	-0.978759	1.38261	-2.46201	0.0328481	0.349513	-4.07756
Q9Y4G8	RAPGEF2	-0.725829	-0.394974	-2.46371	0.0327513	0.349513	-4.07474
P04085	PDGFA	0.634965	3.23043	2.46145	0.0328801	0.349513	-4.07849
O00273	DFFA	0.695213	2.43643	2.45945	0.0329941	0.350036	-4.0818
A1E959	ODAM	0.512942	-1.03322	2.44778	0.0336683	0.355168	-4.10112
Q9UDY4	DNAJB4	0.742979	2.84055	2.44794	0.033659	0.355168	-4.10085
Q9Y336	SIGLEC9	1.11868	-7.03826	2.44654	0.033741	0.355168	-4.10318
Q9BWP8	COLEC11	-0.63814	-8.49464	-2.44671	0.0337308	0.355168	-4.10289
Q9ULY5	CLEC4E	-2.52317	-3.72025	-2.44372	0.0339059	0.355518	-4.10783
Q0VD83	APOBR	1.50194	-5.28961	2.4441	0.0338838	0.355518	-4.10721
Q92794	KAT6A	-0.841824	1.74653	-2.43711	0.0342963	0.358831	-4.11876
P47813	EIF1AX	-0.746002	2.50108	-2.43613	0.0343547	0.358831	-4.12038
Q4LDG9	DNAL1	-0.535801	-0.775215	-2.43344	0.0345153	0.359178	-4.12483
P19526	FUT1	-1.10103	-3.89772	-2.43258	0.0345668	0.359178	-4.12625
O60220	TIMM8A	-0.637169	2.4341	-2.43223	0.0345875	0.359178	-4.12682
Q8NEY4	ATP6V1C2	-0.599016	-2.79057	-2.4296	0.0347457	0.360128	-4.13118
Q9UMR2	DDX19B	-0.771999	1.00724	-2.42726	0.0348868	0.360898	-4.13504
P05549	TFAP2A	1.46109	-0.320122	2.42388	0.0350912	0.361627	-4.14061
P33681	CD80	-0.579604	-7.2232	-2.42434	0.0350635	0.361627	-4.13986
Q8TDY8	IGDCC4	0.566988	0.0384033	2.42188	0.0352133	0.362194	-4.14392
A8MQ03	CYSRT1	1.12642	4.0999	2.41836	0.0354282	0.363712	-4.14972
A8MVX0	ARHGEF33	-1.13069	-0.759575	-2.40857	0.0360338	0.365072	-4.16587
Q5XUX0	FBXO31	2.74967	-0.959882	2.41275	0.0357739	0.365072	-4.15897
P24530	EDNRB	-1.06745	1.0682	-2.40857	0.036034	0.365072	-4.16587
Q96JB5	CDK5RAP3	0.427801	0.243348	2.41114	0.0358737	0.365072	-4.16163
P17302	GJA1	0.746682	-1.49481	2.41269	0.0357775	0.365072	-4.15907
Q9UHA7	IL36A	0.690662	0.0355599	2.4091	0.0360008	0.365072	-4.165
Q6UWL6	KIRREL2	-1.49195	2.13667	-2.41236	0.0357982	0.365072	-4.15962
Q9P2W1	PSMC3IP	-1.00022	-0.190157	-2.40729	0.0361136	0.365193	-4.16797
Q9H227	GBA3	-0.808132	-1.7076	-2.40385	0.0363291	0.36532	-4.17364
Q96D09	GPRASP2	-0.532373	4.28988	-2.40414	0.0363111	0.36532	-4.17317
Q9NRM6	IL17RB	0.466487	-2.7876	2.40433	0.0362989	0.36532	-4.17285
O43557	TNFSF14	-0.558996	-6.01948	-2.40218	0.0364346	0.3657	-4.1764
O14904	WNT9A	-0.626127	-0.941158	-2.39748	0.0367318	0.367999	-4.18413
O43739	CYTH3	1.11705	-1.30235	2.39409	0.0369479	0.368796	-4.18971
P20023	CR2	0.595618	-7.897	2.39427	0.0369362	0.368796	-4.18941
P00747	PLG	-0.499625	-6.8673	-2.38847	0.0373086	0.371709	-4.19895
Q9NVG8	TBC1D13	-0.646595	1.45681	-2.38705	0.0374	0.371934	-4.20128
Q8WUK0	PTPMT1	0.506932	-2.03138	2.38526	0.0375163	0.372404	-4.20423
Q96R05	RBP7	0.969737	-4.24723	2.38407	0.0375932	0.372483	-4.20618
Q9C0K0	BCL11B	-0.554154	0.000483912	-2.38172	0.0377462	0.373314	-4.21004
A8MYZ0	MINDY4B	2.43954	-7.7338	2.37897	0.0379261	0.373724	-4.21456
Q9HCH0	NCKAP5L	-0.881984	-1.40792	-2.37933	0.0379024	0.373724	-4.21396
Q9Y2H2	INPP5F	-0.925703	-1.2113	-2.36208	0.0390495	0.375245	-4.24228
Q96FA3	PELI1	-0.824258	0.508302	-2.36242	0.0390266	0.375245	-4.24172
Q9Y2K2	SIK3	-0.560743	-0.331152	-2.36903	0.0385836	0.375245	-4.23089
Q9Y3M2	CBY1	-1.07735	1.91094	-2.37308	0.0383145	0.375245	-4.22424
O95628	CNOT4	0.966841	-2.68123	2.3591	0.039251	0.375245	-4.24716
Q8IV36	HID1	-0.652122	1.55172	-2.36755	0.0386818	0.375245	-4.2333
P0C024	NUDT7	-0.803992	1.10137	-2.35866	0.0392808	0.375245	-4.24788
O95180	CACNA1H	-0.706193	1.62499	-2.36874	0.0386028	0.375245	-4.23136
P55283	CDH4	0.627513	-0.98856	2.36656	0.0387486	0.375245	-4.23494
Q9GZN4	PRSS22	0.8371	-1.91796	2.36538	0.0388273	0.375245	-4.23686
E9PB15	PTGES3L	2.37009	-2.83841	2.35689	0.0394008	0.375245	-4.25078
P31350	RRM2	-1.12504	2.27646	-2.36974	0.0385363	0.375245	-4.22972
Q12912	IRAG2	0.593422	-2.82338	2.37351	0.0382859	0.375245	-4.22353
P20701	ITGAL	2.37758	-9.85023	2.36557	0.0388143	0.375245	-4.23654
O14594	NCAN	-0.362928	4.73827	-2.35914	0.0392481	0.375245	-4.24709
Q99983	OMD	0.659892	-6.4536	2.35695	0.039397	0.375245	-4.25069
P42574	CASP3	-0.519908	6.79138	-2.36478	0.0388679	0.375245	-4.23786
P05164	MPO	-0.409806	-6.1637	-2.37181	0.0383985	0.375245	-4.22632
Q13093	PLA2G7	-0.564827	-4.42123	-2.36087	0.0391308	0.375245	-4.24425
Q8N9T8	KRI1	-0.849603	0.312594	-2.3487	0.0399616	0.378584	-4.26418
Q495A1	TIGIT	-0.406709	-1.48577	-2.34896	0.0399438	0.378584	-4.26376
P02774	GC	-0.627157	-6.12786	-2.35037	0.0398469	0.378584	-4.26146
Q13151	HNRNPA0	-0.966148	2.92168	-2.34182	0.0404395	0.381771	-4.27545
P78318	IGBP1	-0.598937	-0.26214	-2.34251	0.0403912	0.381771	-4.27432
Q9Y2D5	PALM2AKAP2	-0.615842	1.63833	-2.33696	0.0407795	0.38431	-4.28338
Q6ZW76	ANKS3	-0.663773	0.498587	-2.33083	0.041213	0.384452	-4.2934
Q9UBP5	HEY2	-0.590513	0.440577	-2.33502	0.0409162	0.384452	-4.28655
Q8N283	ANKRD35	-1.56484	-3.79075	-2.33357	0.0410184	0.384452	-4.28892
Q9ULA0	DNPEP	1.06049	-1.4416	2.33071	0.0412218	0.384452	-4.2936
P21589	NT5E	0.596527	-4.47331	2.33118	0.0411879	0.384452	-4.29282
P07339	CTSD	0.666568	3.43706	2.33184	0.0411415	0.384452	-4.29175
Q96BZ8	LENG1	-0.70121	1.49284	-2.3276	0.0414434	0.385188	-4.29868
P46952	HAAO	0.96128	-0.13849	2.32787	0.0414243	0.385188	-4.29824
Q8WXG6	MADD	-0.933754	-0.377245	-2.32293	0.0417786	0.387637	-4.3063
P35579	MYH9	1.75636	0.914881	2.31884	0.0420739	0.389707	-4.31297
P57058	HUNK	-0.440902	-1.37998	-2.31565	0.0423058	0.390516	-4.31817
O95965	ITGBL1	0.457854	-2.2461	2.31651	0.042243	0.390516	-4.31676
P61968	LMO4	0.659798	0.192279	2.30938	0.0427653	0.393166	-4.32838
P08172	CHRM2	2.2049	-0.661692	2.30996	0.0427229	0.393166	-4.32744
Q9NVN8	GNL3L	-2.15669	-0.806884	-2.30875	0.0428114	0.393166	-4.3294
Q7Z3U7	MON2	1.14806	-0.322761	2.3076	0.0428969	0.393282	-4.33128
O43903	GAS2	-0.57292	0.266854	-2.30167	0.0433369	0.396642	-4.34093
P01033	TIMP1	0.458369	5.29053	2.29824	0.0435939	0.39832	-4.34651
O95813	CER1	0.85374	1.93637	2.2943	0.0438901	0.39833	-4.35291
Q9BT81	SOX7	1.00485	-0.777941	2.29682	0.0437007	0.39833	-4.34882
Q86VH4	LRRTM4	-0.48352	3.60841	-2.29524	0.0438196	0.39833	-4.35139
P21673	SAT1	1.71229	-1.85959	2.29472	0.0438583	0.39833	-4.35222
Q9H9J4	USP42	-0.655808	-1.33277	-2.29261	0.0440179	0.398819	-4.35565
Q9ULD9	ZNF608	-0.713841	2.23152	-2.2902	0.044201	0.399699	-4.35957
Q7L8J4	SH3BP5L	0.476686	0.498972	2.28939	0.0442629	0.399699	-4.36089
Q53HL2	CDCA8	0.582123	-0.450176	2.28507	0.0445927	0.400217	-4.36789
Q92540	SMG7	0.387684	1.16248	2.28187	0.0448391	0.400217	-4.37309
Q8N6N7	ACBD7	-0.775856	1.30977	-2.28451	0.0446359	0.400217	-4.36881
Q6V702	CFAP299	-0.390254	1.93482	-2.28245	0.0447944	0.400217	-4.37215
Q05D32	CTDSPL2	-0.775842	1.28935	-2.28593	0.0445274	0.400217	-4.36651
Q8TAE8	GADD45GIP1	-0.749876	3.83394	-2.2855	0.0445599	0.400217	-4.3672
Q9H477	RBKS	0.577233	-0.554385	2.2836	0.044706	0.400217	-4.37029
P02766	TTR	-2.18533	0.317933	-2.27957	0.0450172	0.401144	-4.37683
P06746	POLB	0.629606	0.0365462	2.27604	0.0452913	0.402258	-4.38256
O95157	NXPH3	-0.560258	-4.06357	-2.27679	0.0452328	0.402258	-4.38134
Q9UPQ0	LIMCH1	-0.706941	0.419282	-2.26734	0.0459733	0.403975	-4.39664
Q8TEA7	TBCK	0.39174	-0.271951	2.26528	0.0461363	0.403975	-4.39998
Q9NU63	ZFP57	0.637552	-0.0484246	2.26774	0.045942	0.403975	-4.396
Q14002	CEACAM7	-1.3147	-0.164686	-2.27058	0.0457185	0.403975	-4.3914
P51606	RENBP	0.638006	-1.90666	2.26723	0.0459823	0.403975	-4.39683
Q9NPH0	ACP6	0.677764	-4.36544	2.2651	0.0461508	0.403975	-4.40027
P78362	SRPK2	-0.590251	1.15022	-2.26501	0.0461579	0.403975	-4.40042
Q9Y5W5	WIF1	-1.14365	-0.389321	-2.26976	0.0457825	0.403975	-4.39272
P13236	CCL4	0.821525	-3.22156	2.26849	0.0458826	0.403975	-4.39478
P57729	RAB38	0.351379	0.727513	2.25548	0.0469199	0.40624	-4.41583
Q86X53	ERICH1	-0.606323	0.782185	-2.25632	0.0468524	0.40624	-4.41448
P23582	NPPC	-1.24318	3.55969	-2.25859	0.0466698	0.40624	-4.4108
Q9H1P3	OSBPL2	-0.372707	1.14929	-2.25574	0.0468986	0.40624	-4.4154
Q01826	SATB1	-0.62171	0.383154	-2.25519	0.0469433	0.40624	-4.4163
P23471	PTPRZ1	-0.567719	4.06942	-2.25655	0.0468334	0.40624	-4.4141
Q13332	PTPRS	-0.441502	2.56523	-2.25645	0.0468414	0.40624	-4.41426
P17677	GAP43	-0.843504	5.42297	-2.25126	0.0472614	0.406563	-4.42266
Q96GE6	CALML4	-0.807296	-4.8747	-2.25213	0.0471906	0.406563	-4.42124
O95644	NFATC1	-0.454487	-1.50119	-2.25257	0.0471546	0.406563	-4.42053
Q6P1J6	PLB1	0.971898	-6.81087	2.25101	0.0472817	0.406563	-4.42306
Q96A59	MARVELD3	0.902758	-0.556204	2.24952	0.0474029	0.406759	-4.42547
Q15223	NECTIN1	-0.916043	-1.0398	-2.24887	0.0474553	0.406759	-4.42651
Q14093	CYLC2	1.05386	-2.72996	2.24304	0.0479327	0.407915	-4.43592
Q7L2H7	EIF3M	0.661041	-0.0509859	2.24581	0.0477054	0.407915	-4.43145
Q96LZ3	PPP3R2	0.421779	-0.276559	2.23747	0.0483927	0.407915	-4.4449
Q5T9A4	ATAD3B	1.15998	1.14396	2.24158	0.048053	0.407915	-4.43828
Q96DB9	FXYD5	0.504714	-0.442517	2.24536	0.0477419	0.407915	-4.43217
Q03426	MVK	1.32101	-1.43101	2.23791	0.0483565	0.407915	-4.4442
Q8N6M0	OTUD6B	-0.531028	0.927553	-2.24223	0.047999	0.407915	-4.43722
O00220	TNFRSF10A	-0.472198	-2.32419	-2.24396	0.047857	0.407915	-4.43444
P01222	TSHB	0.820131	-5.68617	2.23843	0.0483132	0.407915	-4.44335
Q9UBP4	DKK3	-0.361724	4.02593	-2.23729	0.0484082	0.407915	-4.4452
P14778	IL1R1	0.444837	-2.38012	2.23713	0.048421	0.407915	-4.44545
O95171	SCEL	0.462457	-0.0593385	2.23397	0.0486844	0.408858	-4.45055
P12429	ANXA3	0.802661	-3.57157	2.23419	0.048666	0.408858	-4.45019
Q9Y4K4	MAP4K5	-0.574192	0.862484	-2.23287	0.0487763	0.408994	-4.45232
Q9NZV8	KCND2	-0.635988	0.0332502	-2.23089	0.0489419	0.409746	-4.4555
Q9Y5C1	ANGPTL3	0.530598	-8.23232	2.22782	0.0492006	0.411274	-4.46045
P20807	CAPN3	-0.492658	-2.27199	-2.22503	0.0494367	0.412609	-4.46495
P13378	HOXD8	-1.10865	3.81604	-2.21802	0.0500339	0.416307	-4.47621
Q9BY14	TEX101	0.495203	-1.62508	2.21857	0.0499872	0.416307	-4.47534
Q9BUX1	CHAC1	0.548799	-0.178046	2.21639	0.0501744	0.416833	-4.47884
Q9Y320	TMX2	0.511951	0.326642	2.20918	0.0507978	0.420438	-4.49042
Q96NH3	TBC1D32	2.13198	0.304614	2.20867	0.0508418	0.420438	-4.49124
Q15738	NSDHL	0.656069	0.398135	2.20993	0.0507322	0.420438	-4.48921
Q9NQG5	RPRD1B	-0.717343	-1.77609	-2.20079	0.051532	0.425493	-4.50387
Q14244	MAP7	-0.736508	-0.0430927	-2.19536	0.0520132	0.426303	-4.51257
P14550	AKR1A1	-0.672202	0.186896	-2.18674	0.0527856	0.426303	-4.52637
Q5THK1	PRR14L	-0.730757	-0.307902	-2.19385	0.0521479	0.426303	-4.515
Q9BZ29	DOCK9	0.402387	-0.522928	2.19268	0.0522523	0.426303	-4.51687
P47736	RAP1GAP	0.55177	0.707438	2.19026	0.0524688	0.426303	-4.52074
B6A8C7	TARM1	2.59162	-5.1562	2.19618	0.0519402	0.426303	-4.51126
Q96N03	VSTM2L	-0.569259	6.49716	-2.19453	0.0520873	0.426303	-4.51391
O95388	CCN4	1.23974	-4.78476	2.19122	0.0523834	0.426303	-4.51921
Q9Y5Q6	INSL5	-1.02645	-5.48323	-2.19523	0.0520253	0.426303	-4.51279
Q9BSG5	RTBDN	-0.505529	1.20269	-2.18876	0.0526039	0.426303	-4.52314
P02008	HBZ	-0.381449	-2.18706	-2.19253	0.0522662	0.426303	-4.51712
Q16620	NTRK2	-0.519346	-0.594899	-2.18845	0.0526314	0.426303	-4.52363
P26447	S100A4	0.886509	-2.0229	2.18771	0.0526984	0.426303	-4.52482
P14151	SELL	-0.643792	-9.34468	-2.19873	0.051714	0.426303	-4.50717
P02776	PF4	0.509753	-0.712351	2.18643	0.0528142	0.426303	-4.52688
P40222	TXLNA	0.99695	1.46627	2.18331	0.0530968	0.427944	-4.53187
Q1MSJ5	CSPP1	-0.685332	1.98371	-2.17082	0.0542414	0.430024	-4.5518
Q8IYY4	DZIP1L	-0.9229	0.195784	-2.17072	0.0542512	0.430024	-4.55197
Q8NA03	FSIP1	-0.622878	0.938834	-2.17558	0.0538024	0.430024	-4.54421
Q9HCJ2	LRRC4C	-1.03227	0.0182152	-2.16634	0.0546585	0.430024	-4.55896
P55082	MFAP3	-2.03416	1.57875	-2.17085	0.0542393	0.430024	-4.55177
Q7RTP6	MICAL3	-0.545606	0.662837	-2.17243	0.0540928	0.430024	-4.54924
Q92791	P3H4	0.71214	0.195806	2.17197	0.0541351	0.430024	-4.54997
O95125	ZNF202	-0.542852	-1.05107	-2.1658	0.0547086	0.430024	-4.55981
P48730	CSNK1D	1.23718	0.887976	2.17793	0.0535869	0.430024	-4.54046
P56202	CTSW	0.522855	-3.18804	2.16598	0.0546922	0.430024	-4.55954
P53985	SLC16A1	1.56255	2.28282	2.16888	0.0544213	0.430024	-4.5549
O95433	AHSA1	-0.427604	0.727812	-2.17408	0.0539404	0.430024	-4.54661
Q8WUF8	ARB2A	-1.04064	-1.15552	-2.17846	0.0535381	0.430024	-4.53961
P25942	CD40	1.2039	-3.55301	2.16698	0.0545985	0.430024	-4.55793
P09529	INHBB	0.734341	0.802498	2.17279	0.0540592	0.430024	-4.54866
Q9H939	PSTPIP2	0.695233	-1.58962	2.16864	0.0544441	0.430024	-4.55529
Q16270	IGFBP7	-1.03499	1.39275	-2.17433	0.053917	0.430024	-4.5462
P19440	GGT1	0.479368	-4.59028	2.16406	0.0548709	0.430673	-4.56258
Q5MJ10	SPANXN2	1.21964	-1.10216	2.16141	0.0551199	0.430749	-4.56681
P53990	IST1	-0.806603	1.74253	-2.16217	0.055049	0.430749	-4.56561
Q9Y6Y9	LY96	-0.71382	-4.6922	-2.16289	0.0549814	0.430749	-4.56446
Q5JZY3	EPHA10	1.00076	-0.26846	2.15916	0.0553322	0.431783	-4.57039
Q9UGB7	MIOX	-1.88697	-0.779553	-2.1538	0.0558407	0.434118	-4.57893
P01242	GH2	1.46097	-5.52271	2.1547	0.055755	0.434118	-4.5775
P48745	CCN3	0.569964	2.82341	2.15346	0.0558726	0.434118	-4.57946
Q03721	KCNC4	0.529462	-2.84987	2.15147	0.0560623	0.434966	-4.58262
Q5JPI9	EEF1AKMT2	-0.704576	2.04546	-2.14959	0.0562429	0.435117	-4.58562
Q96BH1	RNF25	0.618221	1.58563	2.15009	0.0561944	0.435117	-4.58482
Q9Y5V3	MAGED1	-0.799905	6.17503	-2.14761	0.0564328	0.435962	-4.58876
Q9Y6X8	ZHX2	-0.906011	1.27879	-2.14673	0.0565178	0.435994	-4.59017
P05089	ARG1	-0.354311	-3.03613	-2.14422	0.05676	0.437238	-4.59415
Q96QT6	PHF12	-0.88577	0.697533	-2.14279	0.0568986	0.437681	-4.59642
O60641	SNAP91	-1.76168	0.135863	-2.14166	0.0570082	0.437901	-4.59822
Q96G01	BICD1	0.327218	-2.32064	2.12982	0.05817	0.438087	-4.617
Q8TF44	C2CD4C	-0.648073	1.0925	-2.12494	0.058655	0.438087	-4.62473
O60336	MAPKBP1	-0.834278	-0.683984	-2.13596	0.0575642	0.438087	-4.60726
Q8IYB5	SMAP1	0.501221	-2.63709	2.13239	0.0579158	0.438087	-4.61293
Q9Y6A4	CFAP20	-0.620009	1.17737	-2.12814	0.0583366	0.438087	-4.61966
P20309	CHRM3	1.056	0.611029	2.12583	0.0585666	0.438087	-4.62332
Q9NZW4	DSPP	-1.99865	-1.2692	-2.13126	0.0580276	0.438087	-4.61472
O60318	MCM3AP	-0.390138	0.32166	-2.12527	0.058622	0.438087	-4.6242
P18433	PTPRA	0.423237	-0.144646	2.12582	0.0585674	0.438087	-4.62334
Q8WVM7	STAG1	-0.418858	1.24503	-2.13343	0.0578136	0.438087	-4.61128
A2PYH4	HFM1	0.893793	-0.0833917	2.13159	0.0579942	0.438087	-4.61418
Q9UBF1	MAGEC2	1.37068	-0.653932	2.13734	0.0574297	0.438087	-4.60508
P11274	BCR	-0.786907	0.736993	-2.12709	0.0584403	0.438087	-4.62132
Q9BRJ6	CHLSN	-0.879082	1.41743	-2.13019	0.0581334	0.438087	-4.61642
Q8TF64	GIPC3	1.73871	-2.55833	2.13656	0.0575056	0.438087	-4.60631
Q8N5J2	MINDY1	0.495829	-0.923255	2.1265	0.0584995	0.438087	-4.62226
Q6XQN6	NAPRT	-1.27267	-2.32894	-2.12656	0.0584932	0.438087	-4.62216
P04083	ANXA1	0.631017	-0.784414	2.13359	0.0577979	0.438087	-4.61103
O75023	LILRB5	-1.09702	-7.96286	-2.13011	0.058141	0.438087	-4.61654
P19021	PAM	0.48225	2.85775	2.12737	0.0584127	0.438087	-4.62088
Q8NF99	ZNF397	-0.886124	-0.00343601	-2.12085	0.0590645	0.439928	-4.6312
O43504	LAMTOR5	-0.566774	-0.627046	-2.12134	0.0590153	0.439928	-4.63042
Q8N9C0	IGSF22	-0.918569	-1.87392	-2.11897	0.0592542	0.440734	-4.63418
O60880	SH2D1A	-1.01707	-2.66629	-2.11346	0.0598119	0.44427	-4.64288
P31997	CEACAM8	0.745053	-6.07594	2.11217	0.059943	0.444632	-4.64492
Q8NA19	L3MBTL4	2.84933	-1.37782	2.11058	0.0601055	0.445226	-4.64743
Q16790	CA9	1.14218	-2.40249	2.10576	0.0605997	0.447851	-4.65503
P18827	SDC1	-0.908375	-0.182614	-2.10551	0.0606258	0.447851	-4.65543
P04792	HSPB1	1.37302	3.37146	2.10452	0.0607278	0.447992	-4.657
P34947	GRK5	-0.567831	-2.06404	-2.10214	0.0609735	0.449191	-4.66074
Q6UUV9	CRTC1	-0.448693	1.02527	-2.10133	0.0610573	0.449195	-4.66202
Q6IS14	EIF5AL1	2.0812	-5.37251	2.09819	0.0613844	0.449515	-4.66697
Q9BYP7	WNK3	-0.62836	-0.626202	-2.09907	0.0612919	0.449515	-4.66558
Q6UY14	ADAMTSL4	-0.449354	-3.4726	-2.09877	0.0613235	0.449515	-4.66605
Q8TEU8	WFIKKN2	-1.26693	-3.04718	-2.09771	0.0614338	0.449515	-4.66772
Q9BSL1	UBAC1	-0.525664	-3.10298	-2.09179	0.0620541	0.45344	-4.67704
Q8N8S7	ENAH	1.18615	4.3416	2.08795	0.0624597	0.455172	-4.68308
O95835	LATS1	-0.843476	1.94937	-2.08852	0.0623998	0.455172	-4.68219
Q15399	TLR1	-1.34211	-4.00473	-2.085	0.0627735	0.456843	-4.68772
Q13563	PKD2	-0.878842	-0.349857	-2.08335	0.0629492	0.457504	-4.69031
Q13126	MTAP	-0.691061	0.980941	-2.08115	0.0631851	0.458602	-4.69377
Q2TAA8	TSNAXIP1	-2.58432	-1.73072	-2.07863	0.0634553	0.459573	-4.69772
Q64LD2	WDR25	-0.402368	0.0179987	-2.0772	0.0636091	0.459573	-4.69997
Q96KJ4	MSLNL	1.99353	-1.85367	2.07713	0.0636164	0.459573	-4.70007
Q15814	TBCC	-0.763834	-0.466776	-2.07674	0.0636594	0.459573	-4.7007
Q9UJM8	HAO1	-0.612211	-6.71296	-2.07568	0.0637733	0.459781	-4.70235
Q96MC2	DRC1	-0.738529	0.0822686	-2.07474	0.0638746	0.459897	-4.70382
Q14576	ELAVL3	-0.57459	4.88214	-2.07074	0.0643094	0.461216	-4.7101
Q8N5U6	RNF10	-0.465617	0.304374	-2.07015	0.0643734	0.461216	-4.71102
P37023	ACVRL1	-0.551502	-7.79888	-2.06991	0.0643995	0.461216	-4.71139
P40121	CAPG	0.403834	-3.25989	2.07139	0.0642382	0.461216	-4.70907
Q8NCN4	RNF169	-0.744496	1.90579	-2.0687	0.0645326	0.461557	-4.7133
Q9H095	DRC9	-0.452399	0.677342	-2.06493	0.0649456	0.463786	-4.7192
Q8TEY7	USP33	-1.36531	0.767003	-2.06329	0.0651256	0.463786	-4.72176
P26441	CNTF	2.41537	2.34671	2.06348	0.0651047	0.463786	-4.72146
P10746	UROS	-0.528737	-1.3658	-2.06273	0.0651876	0.463786	-4.72264
Q9NWZ3	IRAK4	-0.563945	-1.95604	-2.0614	0.0653352	0.464224	-4.72473
Q8IYA2	CCDC144CP	-0.705689	-1.0099	-2.05968	0.0655252	0.464866	-4.72741
Q9Y237	PIN4	-0.825096	3.3118	-2.05903	0.0655978	0.464866	-4.72844
Q99590	SCAF11	-0.512136	2.17712	-2.04424	0.0672584	0.466832	-4.75152
Q9BWW9	APOL5	-0.963476	0.388804	-2.04781	0.0668545	0.466832	-4.74596
Q8IXB1	DNAJC10	0.615303	-0.297578	2.04992	0.0666165	0.466832	-4.74267
Q96AQ9	FAM131C	-0.358935	0.258233	-2.05139	0.0664508	0.466832	-4.74037
Q9BSD7	NTPCR	-2.23925	-0.695824	-2.05095	0.0665004	0.466832	-4.74106
Q8IVE3	PLEKHH2	-0.53618	-0.0438478	-2.04868	0.0667556	0.466832	-4.74459
Q86UX6	STK32C	-0.750399	0.192711	-2.04634	0.0670201	0.466832	-4.74824
Q68CL5	TPGS2	-0.709616	-0.26596	-2.04466	0.067211	0.466832	-4.75087
P07332	FES	-0.400142	-0.366349	-2.04533	0.0671349	0.466832	-4.74982
Q7RTW8	OTOA	0.399872	-1.11186	2.05333	0.0662326	0.466832	-4.73733
O15212	PFDN6	1.04058	-3.86876	2.04602	0.0670569	0.466832	-4.74875
Q9H3K6	BOLA2	-0.658405	0.712507	-2.05104	0.0664905	0.466832	-4.74092
Q9H4D0	CLSTN2	-0.50549	2.34281	-2.04729	0.0669131	0.466832	-4.74677
P62760	VSNL1	-0.683992	0.0344728	-2.04482	0.0671926	0.466832	-4.75061
Q9HCB6	SPON1	1.37877	0.560334	2.04832	0.0667967	0.466832	-4.74516
P30046	DDT	0.357328	1.738	2.05526	0.0660166	0.466832	-4.73431
Q9Y478	PRKAB1	-0.898065	-1.40172	-2.04169	0.0675497	0.46768	-4.7555
Q13232	NME3	-0.589472	-4.49513	-2.04165	0.0675538	0.46768	-4.75556
Q2KHR3	QSER1	-0.993031	2.28633	-2.03947	0.0678035	0.467885	-4.75896
Q96RS0	TGS1	-0.400517	1.2111	-2.03982	0.0677633	0.467885	-4.75841
P04118	CLPS	-0.478695	-5.19863	-2.03912	0.0678434	0.467885	-4.7595
P29375	KDM5A	0.709607	0.0733712	2.03378	0.0684584	0.467943	-4.76782
P35548	MSX2	-0.595968	-1.00174	-2.03788	0.0679852	0.467943	-4.76143
Q9Y6Q2	STON1	-0.911034	-1.58428	-2.03395	0.068438	0.467943	-4.76754
A6NDY2	FAM90A10	0.728357	-6.0577	2.03559	0.0682493	0.467943	-4.765
P23634	ATP2B4	1.26639	-0.38717	2.03612	0.0681877	0.467943	-4.76417
A6NFN3	RBFOX3	-0.527448	4.63688	-2.03409	0.0684218	0.467943	-4.76733
O15031	PLXNB2	-0.482168	2.22443	-2.03418	0.0684121	0.467943	-4.7672
Q9P0K1	ADAM22	-0.530256	-2.07965	-2.03116	0.0687617	0.46883	-4.77189
Q99523	SORT1	0.819618	0.139045	2.03173	0.0686957	0.46883	-4.77101
Q96KW9	SPACA7	-1.35245	-0.277953	-2.03026	0.0688662	0.46895	-4.77329
Q8NE63	HIPK4	-1.05903	-0.411239	-2.02606	0.069356	0.469011	-4.77982
Q06945	SOX4	-0.543221	-0.483837	-2.02571	0.0693962	0.469011	-4.78035
Q9NZ52	GGA3	-0.517267	0.240199	-2.02579	0.0693875	0.469011	-4.78024
O95183	VAMP5	-1.16236	-2.33654	-2.0259	0.0693744	0.469011	-4.78006
P14207	FOLR2	-0.444897	-6.82817	-2.02849	0.0690718	0.469011	-4.77604
Q96QH2	PRAM1	0.408619	-4.33384	2.02856	0.0690636	0.469011	-4.77593
Q9BVI0	PHF20	-0.656783	2.68448	-2.02304	0.0697097	0.47054	-4.7845
P30838	ALDH3A1	0.350212	-2.02012	2.02182	0.0698533	0.470921	-4.78639
Q8WXG9	ADGRV1	1.50054	-0.698269	2.01929	0.0701518	0.471756	-4.79032
Q16651	PRSS8	0.785811	-2.479	2.01951	0.0701265	0.471756	-4.78998
Q7L190	DPPA4	0.457026	0.428312	2.01689	0.0704364	0.47305	-4.79404
O75146	HIP1R	-0.744668	1.92356	-2.01472	0.0706947	0.47305	-4.79741
Q8N4C8	MINK1	-0.791099	-1.1744	-2.01478	0.0706874	0.47305	-4.79731
Q15831	STK11	-0.814656	-1.05502	-2.01582	0.0705632	0.47305	-4.79569
P14415	ATP1B2	0.620568	1.81314	2.0125	0.0709596	0.474235	-4.80085
Q9NQW8	CNGB3	-0.712319	-0.992769	-2.00961	0.0713058	0.47596	-4.80532
Q496F6	CD300E	-0.755758	-6.72369	-2.00713	0.0716037	0.477358	-4.80915
Q6ZN54	DEF8	-0.461783	-0.561913	-2.00424	0.0719537	0.478596	-4.81363
Q13796	SHROOM2	-0.46784	-0.168044	-2.00413	0.0719666	0.478596	-4.81379
P04746_P0DTE7_P0DTE8_P0DUB6_P19961	AMY2A	0.333404	-2.29802	2.0028	0.0721285	0.479083	-4.81586
Q07011	TNFRSF9	-0.647685	-4.10133	-2.00009	0.0724584	0.480682	-4.82005
P10109	FDX1	-0.988397	1.78779	-1.99913	0.0725753	0.480867	-4.82153
O15353	FOXN1	0.603443	-0.910702	1.99811	0.0726991	0.480895	-4.82309
Q9Y233	PDE10A	0.880076	-2.38079	1.99764	0.0727577	0.480895	-4.82383
Q96DA6	DNAJC19	-0.54522	1.8485	-1.99495	0.0730871	0.482482	-4.82797
Q8N158	GPC2	-0.313924	9.18452	-1.99136	0.0735294	0.484639	-4.83351
Q7L5Y9	MAEA	0.481856	1.06725	1.99012	0.073683	0.484639	-4.83542
P02679	FGG	-0.491078	-5.63889	-1.9906	0.0736241	0.484639	-4.83469
Q6ZSR3	unknown	0.694185	-0.384478	1.98866	0.0738644	0.484762	-4.83768
Q12794	HYAL1	0.355222	-0.925093	1.98852	0.0738814	0.484762	-4.83789
O43186	CRX	-2.42274	-7.80336	-1.98464	0.0743649	0.487343	-4.84387
Q8WU90	ZC3H15	1.0005	0.530107	1.98313	0.0745532	0.487985	-4.84618
P80511	S100A12	-0.492206	-3.59919	-1.98203	0.074692	0.488301	-4.84789
Q92625	ANKS1A	-0.461652	-0.33338	-1.97813	0.0751827	0.490915	-4.85389
P09769	FGR	0.655171	-2.3449	1.97605	0.0754453	0.491758	-4.85708
Q9UKX7	NUP50	2.24513	-0.220722	1.97547	0.0755189	0.491758	-4.85797
P20711	DDC	-0.810576	-4.00414	-1.97495	0.075585	0.491758	-4.85877
Q96MN5	TCEANC2	0.361724	-0.000187365	1.97298	0.0758347	0.492789	-4.86179
Q8IXQ3	C9orf40	-0.642003	-1.51978	-1.97178	0.0759874	0.493014	-4.86363
Q8WWV3	RTN4IP1	1.71314	-1.6189	1.97128	0.076052	0.493014	-4.86441
Q9NRJ2	GSN-AS1	-0.529517	-2.36943	-1.96896	0.0763484	0.494342	-4.86797
O43716	GATC	-0.363042	-0.0832106	-1.96677	0.0766287	0.494991	-4.87132
Q9NQX5	NPDC1	0.571096	1.34655	1.96675	0.0766319	0.494991	-4.87136
Q8IVD9	NUDCD3	-0.617604	-0.205515	-1.96403	0.0769818	0.496064	-4.87552
O75688	PPM1B	-0.729512	-0.868135	-1.96422	0.0769574	0.496064	-4.87523
Q9UGP4	LIMD1	-0.858889	-0.7829	-1.96223	0.077215	0.496974	-4.87829
Q9H063	MAF1	-0.556516	0.61444	-1.94716	0.0791885	0.497566	-4.90133
O60568	PLOD3	-0.943259	-1.49456	-1.94742	0.0791541	0.497566	-4.90094
P33763	S100A5	0.523673	-2.10164	1.94778	0.0791063	0.497566	-4.90038
P51532	SMARCA4	-0.635511	5.30486	-1.95302	0.078415	0.497566	-4.89237
Q9C0D5	TANC1	-1.10652	-0.731278	-1.95601	0.078024	0.497566	-4.88781
Q9NSK7	C19orf12	1.00951	-0.799715	1.94701	0.0792086	0.497566	-4.90156
Q9Y223	GNE	0.768451	-0.970172	1.95822	0.0777357	0.497566	-4.88443
Q9BPX3	NCAPG	-0.812083	1.26115	-1.95568	0.0780672	0.497566	-4.88832
P09874	PARP1	-0.677197	5.61224	-1.94807	0.0790683	0.497566	-4.89995
O43164	PJA2	-0.455825	2.25117	-1.95971	0.0775419	0.497566	-4.88215
O95755	RAB36	-0.796852	3.92967	-1.95797	0.077768	0.497566	-4.88481
Q15633	TARBP2	-0.606255	2.83156	-1.94989	0.0788269	0.497566	-4.89716
Q07065	CKAP4	0.748462	1.18321	1.95005	0.0788061	0.497566	-4.89692
P35606	COPB2	-0.460093	0.784592	-1.95078	0.0787095	0.497566	-4.8958
P43487	RANBP1	-0.701063	2.92611	-1.94606	0.0793341	0.497566	-4.90301
Q9H4X1	RGCC	-0.421743	-1.56428	-1.9514	0.0786279	0.497566	-4.89485
O75792	RNASEH2A	-0.909114	-1.00636	-1.95481	0.078181	0.497566	-4.88965
Q9P126	CLEC1B	-0.587317	-5.11915	-1.95761	0.0778154	0.497566	-4.88536
Q9H3S4	TPK1	0.65852	-1.09128	1.95312	0.0784028	0.497566	-4.89223
O75339	CILP	0.503304	-3.43961	1.95297	0.0784215	0.497566	-4.89245
P78324	SIRPA	-0.461917	-0.459506	-1.94646	0.0792805	0.497566	-4.90239
O75882	ATRN	-0.342061	4.59474	-1.95652	0.0779564	0.497566	-4.88702
Q6UB99	ANKRD11	-0.746674	1.71163	-1.94535	0.0794279	0.497576	-4.90409
Q9BW62	KATNAL1	-0.505628	1.53247	-1.94263	0.0797914	0.498238	-4.90825
O75443	TECTA	2.02895	-1.16352	1.94242	0.079819	0.498238	-4.90857
O60279	SUSD5	0.423117	-6.1321	1.94179	0.0799026	0.498238	-4.90952
P48551	IFNAR2	-0.340865	-0.180403	-1.94217	0.0798527	0.498238	-4.90895
Q9UM19	HPCAL4	-0.575986	2.75635	-1.94101	0.0800068	0.498313	-4.91071
Q9Y3M8	STARD13	-1.71138	-0.509434	-1.93882	0.0803013	0.498422	-4.91406
Q3KP44	ANKRD55	0.662907	-3.96961	1.9395	0.0802089	0.498422	-4.91301
P80303	NUCB2	0.539136	-2.91908	1.93913	0.0802591	0.498422	-4.91358
P29466	CASP1	0.695801	-2.14616	1.93789	0.0804251	0.498614	-4.91546
Q9Y4F5	CEP170B	-0.631182	1.14224	-1.93621	0.0806523	0.498614	-4.91803
Q12899	TRIM26	0.662434	0.967825	1.93718	0.0805216	0.498614	-4.91655
P15529	CD46	0.65434	4.45664	1.93584	0.0807016	0.498614	-4.91859
Q8ND07	BBOF1	-1.39634	-0.652058	-1.93261	0.081138	0.499119	-4.9235
Q13148	TARDBP	0.606485	0.629024	1.93188	0.0812381	0.499119	-4.92462
Q9UKV5	AMFR	-0.368127	-0.0335516	-1.93352	0.0810145	0.499119	-4.92211
Q8IU54	IFNL1	0.606335	-0.394932	1.93451	0.080881	0.499119	-4.92061
Q96F10	SAT2	-0.433724	2.50915	-1.93114	0.0813379	0.499119	-4.92574
O75154	RAB11FIP3	-0.609912	0.307832	-1.93138	0.0813055	0.499119	-4.92538
O75525	KHDRBS3	-0.601404	-0.0833721	-1.92962	0.0815447	0.499754	-4.92805
Q8N0X4	CLYBL	0.427132	1.42683	1.92902	0.0816265	0.499754	-4.92897
P50895	BCAM	0.519586	1.18191	1.92585	0.0820601	0.50184	-4.93379
Q5T1V6	DDX59	-0.521978	-0.0799556	-1.92508	0.0821645	0.501846	-4.93495
Q8N4P6	LRRC71	-0.394111	-0.116616	-1.92253	0.0825154	0.501846	-4.93882
Q6UWJ8	CD164L2	0.447398	-0.530705	1.92275	0.0824857	0.501846	-4.93849
O94760	DDAH1	0.556299	2.5988	1.92331	0.0824083	0.501846	-4.93764
Q6PKG0	LARP1	-0.601457	1.99718	-1.92246	0.0825259	0.501846	-4.93894
Q53FE4	C4orf17	2.03367	-7.7595	1.91718	0.0832552	0.505011	-4.94694
Q96GX9	APIP	0.531454	-1.25718	1.91642	0.0833611	0.505011	-4.94809
P07947	YES1	-0.674223	0.85687	-1.91599	0.0834203	0.505011	-4.94874
Q58EX2	SDK2	-0.819223	-0.417442	-1.91653	0.0833462	0.505011	-4.94793
P52630	STAT2	-0.47245	-1.28057	-1.91407	0.0836878	0.506063	-4.95165
P56470	LGALS4	-0.583139	-6.09132	-1.91313	0.0838197	0.506294	-4.95308
Q14964	RAB39A	1.58231	-1.56631	1.91167	0.0840237	0.506958	-4.95529
Q8TBM8	DNAJB14	-0.593473	0.726166	-1.90639	0.0847662	0.510216	-4.96328
P24387	CRHBP	-1.1824	-6.59459	-1.90667	0.0847269	0.510216	-4.96286
Q14118	DAG1	-0.656853	3.48121	-1.90515	0.0849415	0.510216	-4.96515
Q9BYZ8	REG4	-0.483479	-6.69869	-1.90529	0.0849219	0.510216	-4.96494
Q8IV76	PASD1	0.755528	-0.29004	1.90176	0.0854218	0.510263	-4.97027
Q9NRE2	TSHZ2	-0.514068	-0.849311	-1.9032	0.0852169	0.510263	-4.96809
Q01201	RELB	0.87867	-1.26397	1.9023	0.0853447	0.510263	-4.96945
P39900	MMP12	-0.845222	-4.3998	-1.90441	0.0850456	0.510263	-4.96626
Q5VY80_Q9BZM5	RAET1L	0.485433	-1.99853	1.90242	0.0853282	0.510263	-4.96927
P32119	PRDX2	-0.309287	3.60687	-1.90065	0.0855802	0.510644	-4.97195
O00338	SULT1C2	-0.604678	-3.35237	-1.88763	0.0874537	0.511093	-4.99158
Q6ZT98	TTLL7	0.779121	-0.424803	1.89114	0.086944	0.511093	-4.98628
Q86V81	ALYREF	1.49918	2.57271	1.89003	0.0871047	0.511093	-4.98795
P61421	ATP6V0D1	0.733374	-0.20308	1.89159	0.0868791	0.511093	-4.9856
P17676	CEBPB	-0.946126	-1.0226	-1.89824	0.0859242	0.511093	-4.97559
O43474	KLF4	0.73202	-0.783308	1.88845	0.0873345	0.511093	-4.99034
Q2TBF2	WSCD2	-2.37783	-0.845151	-1.89327	0.0866378	0.511093	-4.98308
P02760	AMBP	-0.391719	-6.71267	-1.89673	0.08614	0.511093	-4.97786
Q5QGZ9	CLEC12A	0.691792	-4.53067	1.88896	0.0872604	0.511093	-4.98957
Q9NXV2	KCTD5	0.7193	1.98123	1.89618	0.0862193	0.511093	-4.9787
Q5VV43	KIAA0319	0.568478	-1.53507	1.88808	0.0873882	0.511093	-4.9909
Q9UNK0	STX8	-0.526264	1.93797	-1.88917	0.08723	0.511093	-4.98926
Q9UKU9	ANGPTL2	0.784406	0.291203	1.89388	0.08655	0.511093	-4.98217
P13473	LAMP2	0.64659	-2.38296	1.89021	0.0870788	0.511093	-4.98768
Q99435	NELL2	-0.388631	2.764	-1.89645	0.0861797	0.511093	-4.97828
Q13043	STK4	-0.718635	0.222782	-1.89148	0.086895	0.511093	-4.98577
P23560	BDNF	0.42679	-1.21828	1.89161	0.0868768	0.511093	-4.98558
P05121	SERPINE1	-0.721986	-1.00574	-1.8878	0.0874284	0.511093	-4.99131
P17936	IGFBP3	0.363406	-1.20641	1.88806	0.0873913	0.511093	-4.99093
Q92499	DDX1	-0.474076	0.409578	-1.88406	0.0879738	0.513577	-4.99694
Q9NS25	SPANXB1	-0.370749	0.134992	-1.88214	0.0882546	0.513602	-4.99983
P55318	FOXA3	0.378459	-0.562452	1.8821	0.0882597	0.513602	-4.99988
Q9NP84	TNFRSF12A	0.668757	-1.37298	1.88208	0.0882635	0.513602	-4.99992
Q7Z5Y7	KCTD20	1.96497	-4.29753	1.87966	0.0886191	0.51401	-5.00356
P84550	SKOR1	1.29689	0.396204	1.88079	0.0884524	0.51401	-5.00185
Q07817	BCL2L1	-0.596403	-0.219698	-1.88018	0.0885423	0.51401	-5.00277
P49223	SPINT3	-0.981559	-9.38675	-1.87894	0.0887246	0.51407	-5.00463
A6NDA9	LRIT2	0.801586	-2.01782	1.87764	0.0889162	0.514627	-5.00658
Q9NUC0	SERTAD4	-0.98923	-3.65605	-1.87555	0.0892255	0.515864	-5.00972
O95202	LETM1	-0.626706	3.69326	-1.87464	0.0893597	0.516088	-5.01108
Q9NX31	OSER1	-1.73082	-1.90662	-1.87358	0.0895172	0.516446	-5.01268
Q9NR45	NANS	0.836164	-1.26532	1.872	0.0897525	0.51725	-5.01505
A6NCM1	DRC11L	0.484065	0.208461	1.86943	0.0901352	0.518164	-5.01889
Q96LJ8	UBXN10	-2.09877	-2.85182	-1.86837	0.0902948	0.518164	-5.02049
O75391	SPAG7	-0.70569	2.34943	-1.87011	0.0900343	0.518164	-5.01788
Q66GS9	CEP135	-0.711814	0.962157	-1.86837	0.0902946	0.518164	-5.02049
P78346	RPP30	0.454136	0.152618	1.86619	0.0906209	0.519483	-5.02375
Q96A35	MRPL24	-0.49618	1.05561	-1.86345	0.0910331	0.519639	-5.02784
P36941	LTBR	-0.613076	-5.73497	-1.86352	0.0910225	0.519639	-5.02774
A6NC86	PINLYP	0.841163	-5.17627	1.86444	0.0908848	0.519639	-5.02637
Q03405	PLAUR	0.804644	-3.68223	1.8651	0.0907852	0.519639	-5.02538
Q96LB8	PGLYRP4	0.904723	-2.40278	1.86157	0.0913181	0.519777	-5.03066
Q9Y2I7	PIKFYVE	-0.722688	1.71652	-1.86138	0.091346	0.519777	-5.03094
P06727	APOA4	0.272916	-3.55837	1.86158	0.0913153	0.519777	-5.03064
Q9H8U3	ZFAND3	-0.449175	-1.79178	-1.85984	0.0915796	0.520197	-5.03325
O15234	CASC3	0.797192	1.30397	1.85932	0.0916578	0.520197	-5.03402
Q6UWR7	ENPP6	-0.304971	-4.99968	-1.85891	0.0917199	0.520197	-5.03463
Q92917	GPKOW	-0.563263	2.29216	-1.85835	0.0918051	0.520197	-5.03546
P30044	PRDX5	-0.633998	0.883002	-1.85716	0.091986	0.520676	-5.03724
Q8WTU0	DDI1	1.08198	-0.64366	1.85206	0.0927665	0.521598	-5.04486
O14645	DNALI1	0.773795	-0.566152	1.84834	0.0933387	0.521598	-5.0504
Q9H1A4	ANAPC1	-0.556603	-2.00102	-1.84594	0.0937103	0.521598	-5.05398
Q9UPZ9	CILK1	-0.633463	-0.736695	-1.85193	0.0927857	0.521598	-5.04504
Q5K130	CLLU1-AS1	0.628024	-1.20961	1.8465	0.0936233	0.521598	-5.05314
Q86V59	PNMA8A	-0.642086	-0.64624	-1.84753	0.0934637	0.521598	-5.0516
O60260	PRKN	-0.614874	0.655	-1.84184	0.0943466	0.521598	-5.06007
Q9P289	STK26	0.884523	0.553989	1.84179	0.0943554	0.521598	-5.06015
Q9NW82	WDR70	-0.3918	2.22777	-1.84324	0.094129	0.521598	-5.05799
