## Supplementary Table 1 for "Patient cerebral organoids capture Alzheimer’s disease proteomic biomarkers and drug targets" (part 2 of 3)

### Sheet: S1C (continued)
Supplementary Table 1C. Conditioned media proteins identified by Olink Explore HT assay
O75132	ZBED4	0.311576	1.56358	1.84732	0.0934959	0.521598	-5.05191
O75409	H2AP	0.709198	-1.92327	1.84887	0.0932564	0.521598	-5.0496
Q96DA2	RAB39B	0.421672	0.123484	1.8532	0.0925911	0.521598	-5.04315
Q5JS13	RALGPS1	1.06721	-0.915201	1.85508	0.0923034	0.521598	-5.04035
Q2M3V2	SOWAHA	1.74087	-0.868714	1.84107	0.0944671	0.521598	-5.06122
Q14246	ADGRE1	1.666	-8.4856	1.84848	0.0933173	0.521598	-5.05019
Q8IUN9	CLEC10A	0.56447	-7.10865	1.84186	0.0943432	0.521598	-5.06004
P32929	CTH	0.879475	3.27333	1.84637	0.0936438	0.521598	-5.05334
Q96LA5	FCRL2	-1.19297	-8.90824	-1.84272	0.0942099	0.521598	-5.05876
P28845	HSD11B1	-0.593765	-5.23274	-1.84643	0.0936333	0.521598	-5.05324
P17568	NDUFB7	0.73372	-0.181009	1.84134	0.0944246	0.521598	-5.06081
P47992	XCL1	0.545799	-1.4924	1.8453	0.093809	0.521598	-5.05492
Q10588	BST1	0.302758	-4.82254	1.84625	0.093662	0.521598	-5.05351
P00491	PNP	0.60377	-0.0948901	1.84921	0.0932046	0.521598	-5.0491
P04054	PLA2G1B	-0.510229	-6.33282	-1.84982	0.0931108	0.521598	-5.0482
Q6UXY1	BAIAP2L2	1.38425	-2.29873	1.83861	0.0948511	0.522733	-5.06487
Q08431	MFGE8	0.717105	3.96691	1.83852	0.0948664	0.522733	-5.06501
B2RBV5	MRFAP1L2	-0.455384	-0.0497529	-1.83634	0.0952077	0.523481	-5.06824
Q04837	SSBP1	0.66711	0.639226	1.83664	0.0951603	0.523481	-5.0678
P03950	ANG	0.589815	-1.14373	1.8358	0.0952929	0.523481	-5.06905
Q16825	PTPN21	-1.00777	1.1607	-1.83379	0.0956099	0.52376	-5.07203
Q53HC9	EIPR1	0.440476	0.973115	1.83363	0.0956346	0.52376	-5.07227
O60678	PRMT3	-0.460064	-0.115675	-1.83417	0.0955497	0.52376	-5.07147
Q86UT8	CENATAC	-0.419549	2.03319	-1.82919	0.0963378	0.524607	-5.07885
O75170	PPP6R2	-0.335749	0.0575934	-1.82897	0.0963722	0.524607	-5.07917
P21781	FGF7	-0.641123	-1.69955	-1.82984	0.0962344	0.524607	-5.07789
Q9BW19	KIFC1	0.901819	0.919535	1.8309	0.0960666	0.524607	-5.07632
Q12860	CNTN1	0.416848	0.0290553	1.83153	0.0959673	0.524607	-5.07539
Q9Y624	F11R	0.60061	0.0593109	1.82906	0.0963585	0.524607	-5.07904
Q86X27	RALGPS2	-0.373282	-1.64468	-1.82807	0.0965157	0.524859	-5.08051
Q8N612	FHIP1B	-0.616026	0.0596653	-1.8261	0.0968296	0.525794	-5.08343
Q03111	MLLT1	-0.668989	0.450756	-1.82516	0.0969798	0.525794	-5.08482
Q9Y266	NUDC	0.466464	1.6845	1.82571	0.0968928	0.525794	-5.08401
P06276	BCHE	-0.507451	-0.777541	-1.82273	0.0973693	0.527377	-5.08842
Q9UM13	ANAPC10	-0.550094	-0.50193	-1.81722	0.0982577	0.528078	-5.09657
Q8N4P3	HDDC3	-0.552201	-2.19014	-1.81775	0.0981709	0.528078	-5.09577
Q58FF6	HSP90AB4P	-2.44502	-1.30361	-1.81939	0.0979066	0.528078	-5.09336
P15531	NME1	0.633341	1.70734	1.81707	0.0982811	0.528078	-5.09678
Q8TED9	AFAP1L1	0.564573	-2.03664	1.81781	0.0981618	0.528078	-5.09569
A9UHW6	MIF4GD	-0.491554	0.790354	-1.81795	0.0981396	0.528078	-5.09549
Q15303	ERBB4	-0.902126	1.42877	-1.81797	0.098136	0.528078	-5.09545
P06858	LPL	-0.674113	-2.5415	-1.82039	0.097745	0.528078	-5.09187
Q8NB46	ANKRD52	-2.09772	-2.94639	-1.81569	0.0985049	0.528485	-5.09882
P27348	YWHAQ	-1.04941	4.96131	-1.8154	0.0985527	0.528485	-5.09925
Q13867	BLMH	0.578273	2.99755	1.81363	0.0988399	0.5295	-5.10186
Q01974	ROR2	-1.84708	-2.40857	-1.8125	0.0990243	0.529961	-5.10353
Q86Z20	CCDC125	-1.07809	-3.12306	-1.81108	0.0992547	0.530144	-5.10562
Q14088	RAB33A	0.688808	-0.424454	1.81135	0.0992105	0.530144	-5.10522
P32298	GRK4	0.603705	-1.44724	1.80591	0.100103	0.530714	-5.11324
P58340	MLF1	0.621851	-1.13718	1.80627	0.100044	0.530714	-5.11271
Q8TF72	SHROOM3	-0.355913	0.779826	-1.80683	0.0999508	0.530714	-5.11188
A0JNW5	BLTP3B	-0.759129	-0.482035	-1.80736	0.0998638	0.530714	-5.1111
Q9Y2V2	CARHSP1	-0.448949	0.967495	-1.80537	0.100191	0.530714	-5.11403
P06850	CRH	-0.863614	-0.767942	-1.80686	0.0999469	0.530714	-5.11184
P86397	HTD2	1.36678	-0.458561	1.80504	0.100246	0.530714	-5.11452
O94916	NFAT5	0.491846	-1.01386	1.80881	0.0996266	0.530714	-5.10897
P40189	IL6ST	0.438727	-3.79192	1.80762	0.0998211	0.530714	-5.11072
O00141	SGK1	1.16256	-0.0267907	1.80385	0.100442	0.531088	-5.11627
Q9H2U1	DHX36	-0.577407	0.964318	-1.80335	0.100524	0.531088	-5.117
O43707	ACTN4	0.511906	1.03299	1.80223	0.10071	0.531088	-5.11865
P03956	MMP1	-0.531708	-0.873717	-1.80261	0.100647	0.531088	-5.1181
O15066	KIF3B	-0.517422	0.805697	-1.80046	0.101004	0.531601	-5.12126
Q8IWI9	MGA	-0.369193	0.188835	-1.80056	0.100987	0.531601	-5.12111
Q9Y2J0	RPH3A	-0.824027	1.94498	-1.79926	0.101204	0.532133	-5.12303
Q9NR61	DLL4	-2.26761	-6.01045	-1.79789	0.101432	0.532311	-5.12504
P08575	PTPRC	0.389249	-2.56487	1.79787	0.101435	0.532311	-5.12507
P41235	HNF4A	-1.43644	-2.0197	-1.79483	0.101942	0.532384	-5.12953
A1Z1Q3	MACROD2	-0.327251	0.158767	-1.79645	0.10167	0.532384	-5.12714
Q16878	CDO1	-0.604503	-0.636717	-1.79675	0.10162	0.532384	-5.12671
Q49MG5	MAP9	-0.816471	4.57209	-1.79501	0.101912	0.532384	-5.12927
Q9GZT3	SLIRP	0.750379	0.625759	1.7955	0.101829	0.532384	-5.12854
Q9HCC9	ZFYVE28	0.646619	-0.737325	1.79384	0.102108	0.53274	-5.13099
Q8WX77	IGFBPL1	0.283288	6.43754	1.7922	0.102384	0.53366	-5.1334
A6NCF6	MAGEA13P	-0.520716	-0.00690058	-1.79109	0.102569	0.534112	-5.13501
P19544	WT1	0.302781	0.0608167	1.78965	0.102812	0.534344	-5.13712
P49761	CLK3	-0.291481	-0.439469	-1.79015	0.102728	0.534344	-5.1364
A8K4G0	CD300LB	-0.324042	-0.345206	-1.78647	0.103349	0.534466	-5.14178
Q13099	IFT88	-2.01607	-0.647808	-1.78706	0.10325	0.534466	-5.14093
P01903	HLA-DRA	0.819948	-2.61099	1.786	0.103429	0.534466	-5.14247
O75781	PALM	-0.555727	2.80359	-1.78891	0.102938	0.534466	-5.13822
Q10589	BST2	0.987369	-3.45654	1.78662	0.103325	0.534466	-5.14157
P12081	HARS1	0.45741	6.52033	1.78712	0.103239	0.534466	-5.14083
Q495X7	TRIM60	-0.412	1.38495	-1.78504	0.103593	0.534718	-5.14388
P48165	GJA8	-1.13719	-1.74567	-1.78423	0.103729	0.534718	-5.14506
O60749	SNX2	0.481145	-1.30989	1.78397	0.103775	0.534718	-5.14545
Q6U949	IGF2-AS	-0.608578	1.40343	-1.78213	0.104088	0.535308	-5.14814
Q99547	MPHOSPH6	-0.638307	-0.906455	-1.78241	0.10404	0.535308	-5.14773
O15063	GARRE1	-0.570839	0.527679	-1.77703	0.104962	0.535515	-5.1556
Q6PH85	DCUN1D2	0.298724	-4.74587	1.77529	0.105259	0.535515	-5.15812
P01591	JCHAIN	-0.303447	-2.65349	-1.77609	0.105122	0.535515	-5.15696
Q7Z3I7	ZNF572	-0.314603	-2.68787	-1.77803	0.10479	0.535515	-5.15413
P09668	CTSH	0.57795	-2.19038	1.77643	0.105064	0.535515	-5.15647
Q4ZHG4	FNDC1	0.849284	-4.91837	1.77835	0.104733	0.535515	-5.15365
P22304	IDS	0.294666	-1.76391	1.77676	0.105007	0.535515	-5.15598
P08069	IGF1R	-0.477703	0.413211	-1.77691	0.104982	0.535515	-5.15577
P20916	MAG	0.287519	-0.779958	1.77806	0.104783	0.535515	-5.15408
Q8N0Z9	VSIG10	-0.800538	-3.72429	-1.77994	0.104461	0.535515	-5.15133
P13611	VCAN	-0.816213	1.18092	-1.77816	0.104767	0.535515	-5.15394
P05362	ICAM1	0.791068	-2.95744	1.77495	0.105318	0.535515	-5.15862
O00253	AGRP	0.706319	-1.70414	1.77255	0.105734	0.536618	-5.16213
Q9BS40	LXN	-0.530385	-1.59912	-1.77279	0.105692	0.536618	-5.16178
P01574	IFNB1	-0.561575	0.724826	-1.76955	0.106253	0.53676	-5.16649
Q9UKL3	CASP8AP2	-0.491689	-1.58025	-1.77042	0.106103	0.53676	-5.16523
A2RU48	SMCO3	-0.973231	-2.46475	-1.77066	0.10606	0.53676	-5.16488
Q9Y3D3	MRPS16	0.622203	1.25483	1.76688	0.106718	0.53676	-5.17039
P50897	PPT1	-0.655692	-4.7582	-1.76674	0.106742	0.53676	-5.17059
O15405	TOX3	-0.842982	3.49771	-1.76743	0.106623	0.53676	-5.16959
Q9BTK6	PAGR1	-0.459456	2.16651	-1.76667	0.106756	0.53676	-5.1707
Q8NC42	RNF149	-0.422621	-2.03183	-1.76836	0.10646	0.53676	-5.16823
Q15427	SF3B4	-0.606735	2.62667	-1.7673	0.106646	0.53676	-5.16978
Q15643	TRIP11	-0.648103	1.81768	-1.77141	0.105931	0.53676	-5.16379
Q8IVL1	NAV2	-0.576923	0.517943	-1.76527	0.107	0.537486	-5.17273
Q9Y6X9	MORC2	-0.632573	-0.319743	-1.76122	0.107711	0.53818	-5.17863
Q6ZMT1	STAC2	1.96331	1.71161	1.76323	0.107358	0.53818	-5.1757
Q49AR2	C5orf22	0.31511	1.65699	1.76102	0.107746	0.53818	-5.17891
Q9HCG8	CWC22	-0.639611	0.526714	-1.76082	0.10778	0.53818	-5.1792
Q92782	DPF1	-0.485474	2.52504	-1.76051	0.107835	0.53818	-5.17965
Q8TCY5	MRAP	0.348365	0.156815	1.76171	0.107624	0.53818	-5.17791
Q7Z5A7	TAFA5	-0.373646	2.22137	-1.76158	0.107648	0.53818	-5.1781
Q9HAU4	SMURF2	0.929955	-0.357888	1.75888	0.108123	0.538499	-5.18202
Q16836	HADH	-0.622871	0.0888373	-1.75845	0.108198	0.538499	-5.18264
O14530	TXNDC9	-0.513688	0.202582	-1.75954	0.108005	0.538499	-5.18105
Q5U5R9	HECTD2	-0.485131	-0.104634	-1.75557	0.108708	0.540538	-5.18682
O94887	FARP2	0.67167	-1.00406	1.75319	0.109131	0.540784	-5.19027
P0CG32	ZCCHC18	-0.521538	1.33551	-1.75405	0.108979	0.540784	-5.18903
Q15652	JMJD1C	-0.490925	0.437959	-1.75383	0.109018	0.540784	-5.18935
P06733	ENO1	0.61168	5.18887	1.75304	0.109158	0.540784	-5.19049
O76076	CCN5	-0.530535	-7.23825	-1.75103	0.109516	0.54206	-5.1934
Q02127	DHODH	1.83164	-1.85567	1.74975	0.109746	0.542698	-5.19526
Q99972	MYOC	-0.439304	-7.19031	-1.74896	0.109888	0.542903	-5.19641
Q9UM22	EPDR1	-0.538133	2.2355	-1.74826	0.110013	0.543026	-5.19742
O15381	NVL	0.521884	-1.24114	1.74367	0.110839	0.544755	-5.20406
Q9Y546	LRRC42	-0.703456	-1.16401	-1.74406	0.110768	0.544755	-5.20349
Q6ZU15	SEPTIN14	1.00736	1.2094	1.74441	0.110706	0.544755	-5.20299
P49023	PXN	-0.418531	0.00303798	-1.74351	0.110868	0.544755	-5.20429
P49441	INPP1	-0.67771	-3.25786	-1.74361	0.110849	0.544755	-5.20414
Q86UW2	SLC51B	1.03787	-5.93329	1.74293	0.110973	0.544778	-5.20513
Q14872	MTF1	-0.431036	-0.207311	-1.74009	0.111487	0.545316	-5.20923
Q9NYY3	PLK2	-0.569453	1.40362	-1.74171	0.111194	0.545316	-5.2069
Q15018	ABRAXAS2	0.543999	-0.784288	1.74036	0.111438	0.545316	-5.20884
Q15166	PON3	-0.73798	-7.43898	-1.74093	0.111335	0.545316	-5.20802
Q13444	ADAM15	0.67478	-3.66521	1.7367	0.112105	0.547843	-5.21413
P15144	ANPEP	-0.590704	-5.37351	-1.73575	0.112277	0.548188	-5.21549
O60229	KALRN	1.12987	-0.413852	1.73486	0.112441	0.548493	-5.21678
Q6QNY0	BLOC1S3	0.350764	0.664845	1.7334	0.112708	0.5493	-5.21889
P53675	CLTCL1	0.493863	-0.138916	1.73247	0.112878	0.54963	-5.22022
F5H4B4	FAM227A	1.86407	-1.58774	1.73096	0.113156	0.550424	-5.2224
P78380	OLR1	-0.668049	-1.83115	-1.73048	0.113245	0.550424	-5.22309
O94900	TOX	-0.817499	5.36111	-1.72973	0.113383	0.550603	-5.22417
P30047	GCHFR	-0.723801	0.901578	-1.7291	0.113498	0.550665	-5.22507
Q96IW2	SHD	-0.804486	-0.624645	-1.72765	0.113766	0.550976	-5.22716
Q6ZUM4	ARHGAP27	0.517838	-4.349	1.72781	0.113737	0.550976	-5.22693
O94762	RECQL5	-0.889183	-0.459121	-1.71733	0.115689	0.554414	-5.24198
Q8IYS4	DNAAF8	-0.783389	-0.185327	-1.72018	0.115155	0.554414	-5.23789
Q8N5Q1	GARIN5B	-1.80858	-3.83637	-1.71705	0.115742	0.554414	-5.24239
Q17RG1	KCTD19	-0.703206	-2.54383	-1.71805	0.115554	0.554414	-5.24095
P98170	XIAP	-0.614544	1.52811	-1.72229	0.114762	0.554414	-5.23487
P05937	CALB1	-0.991106	4.22667	-1.72145	0.114918	0.554414	-5.23606
P78423	CX3CL1	-0.488563	-1.19687	-1.71668	0.115811	0.554414	-5.24291
O95467	GNAS	0.450066	-1.80985	1.717	0.115751	0.554414	-5.24245
Q15256	PTPRR	0.570006	-1.96249	1.7173	0.115694	0.554414	-5.24202
P50591	TNFSF10	-0.538687	-8.45491	-1.72003	0.115183	0.554414	-5.23811
Q15389	ANGPT1	-0.68906	-0.224408	-1.72275	0.114676	0.554414	-5.2342
P00736	C1R	-0.358064	-3.02196	-1.71695	0.115761	0.554414	-5.24253
Q86VB7	CD163	0.524748	-6.40594	1.72193	0.114829	0.554414	-5.23539
Q96CS3	FAF2	-0.653028	0.171928	-1.71426	0.116268	0.556107	-5.24639
Q86XP1	DGKH	-0.367998	-0.468928	-1.71332	0.116444	0.556137	-5.24773
Q9NXN4	GDAP2	-0.566115	-0.955035	-1.71204	0.116686	0.556137	-5.24956
P49116	NR2C2	-0.803814	-0.813019	-1.71227	0.116643	0.556137	-5.24923
Q16819	MEP1A	-1.1516	-4.10885	-1.71306	0.116493	0.556137	-5.24809
A8MVW0	FAM171A2	0.4553	-4.75023	1.71113	0.116858	0.556467	-5.25086
Q86TM3	DDX53	0.759023	0.235688	1.70801	0.117451	0.55837	-5.25532
O60934	NBN	-0.723622	1.38021	-1.7074	0.117568	0.55837	-5.2562
Q12986	NFX1	-0.84844	-3.62569	-1.70745	0.117557	0.55837	-5.25612
P05112	IL4	2.27915	1.10214	1.70656	0.117727	0.558636	-5.2574
Q63HQ0	AP1AR	-0.681042	1.94152	-1.70592	0.11785	0.558726	-5.25831
Q8NE09	RGS22	1.00589	-2.64629	1.70495	0.118034	0.558938	-5.25969
O75947	ATP5PD	1.91994	1.97481	1.70414	0.11819	0.558938	-5.26086
P43220	GLP1R	0.427984	-0.656168	1.70406	0.118205	0.558938	-5.26097
P50458	LHX2	-0.583639	-0.247398	-1.69493	0.119965	0.56003	-5.27399
Q9H093	NUAK2	-1.51558	-0.998356	-1.69708	0.119547	0.56003	-5.27092
Q96PX9	PLEKHG4B	0.374642	0.702728	1.69663	0.119634	0.56003	-5.27156
Q3B820	FAM161A	-0.517345	2.17281	-1.69506	0.11994	0.56003	-5.2738
Q01804	OTUD4	-0.463919	0.526017	-1.69479	0.119992	0.56003	-5.27419
Q8WXF3	RLN3	0.591294	-1.92439	1.69426	0.120095	0.56003	-5.27494
O60902	SHOX2	-0.599272	-0.814604	-1.69695	0.119573	0.56003	-5.27111
Q5FWF4	ZRANB3	-0.564075	0.612636	-1.69722	0.119522	0.56003	-5.27073
Q13972	RASGRF1	0.441254	-0.00448853	1.69779	0.119411	0.56003	-5.26991
Q6FIF0	ZFAND6	-0.788155	1.06436	-1.69467	0.120015	0.56003	-5.27436
O15182	CETN3	-0.560681	2.9531	-1.69858	0.119258	0.56003	-5.26878
Q14213_Q8NEV9	EBI3	0.536412	-6.36763	1.69699	0.119566	0.56003	-5.27105
P58107	EPPK1	0.590732	-0.329723	1.69645	0.11967	0.56003	-5.27182
O15496	PLA2G10	-1.53598	-8.74321	-1.69956	0.11907	0.56003	-5.26739
Q5VX71	SUSD4	0.430082	-0.813428	1.69675	0.119611	0.56003	-5.27139
Q92752	TNR	0.649878	-0.0283113	1.69865	0.119244	0.56003	-5.26868
Q8WU58	FAM222B	-0.611601	-0.612378	-1.68303	0.122292	0.560348	-5.29089
Q9NZD8	SPG21	0.448131	-0.569738	1.68747	0.121419	0.560348	-5.28459
Q8N5S3	CIMIP6	-1.666	-3.01758	-1.68228	0.122441	0.560348	-5.29196
Q9NWM3	CUEDC1	-0.629628	3.4613	-1.69065	0.120797	0.560348	-5.28007
Q9NVM9	INTS13	0.441865	-0.29468	1.68196	0.122505	0.560348	-5.29241
Q86SG7	LYG2	0.420097	-4.41563	1.68376	0.122149	0.560348	-5.28986
P40424	PBX1	-0.484194	-1.40715	-1.68255	0.122387	0.560348	-5.29156
Q7Z5U6	WDR53	1.72911	-2.232	1.68435	0.122033	0.560348	-5.28902
P49189	ALDH9A1	0.411529	1.38125	1.68173	0.12255	0.560348	-5.29274
Q3B7J2	GFOD2	0.578895	-2.67948	1.68612	0.121685	0.560348	-5.28651
O15018	PDZD2	-0.605799	-2.09405	-1.68926	0.121069	0.560348	-5.28205
Q8TCS8	PNPT1	0.578134	-0.182252	1.6865	0.121609	0.560348	-5.28597
Q06609	RAD51	-0.484832	0.72329	-1.69031	0.120864	0.560348	-5.28056
P09683	SCT	-0.697254	-0.96062	-1.68257	0.122384	0.560348	-5.29154
Q8N6Q1	TMCO5A	0.39713	-0.685619	1.68469	0.121966	0.560348	-5.28854
P53367	ARFIP1	-0.967257	-1.11385	-1.68182	0.122533	0.560348	-5.29261
O95166	GABARAP	0.708327	-0.751407	1.68592	0.121725	0.560348	-5.2868
Q9UKY0	PRND	-2.2243	-6.19908	-1.68558	0.121791	0.560348	-5.28727
O15400	STX7	-0.513543	0.170648	-1.68433	0.122036	0.560348	-5.28904
P07203	GPX1	1.10404	-3.89543	1.68684	0.121543	0.560348	-5.28548
Q12866	MERTK	0.416853	-2.56082	1.68587	0.121732	0.560348	-5.28685
P42785	PRCP	0.668692	0.480913	1.68625	0.121658	0.560348	-5.28632
Q06033	ITIH3	-0.472422	-5.33736	-1.68783	0.121349	0.560348	-5.28408
Q8IVF4	DNAH10	0.837914	-0.483749	1.68036	0.12282	0.561106	-5.29467
Q9Y235	APOBEC2	0.408152	-0.451295	1.67553	0.123781	0.562381	-5.30151
Q9UJX5	ANAPC4	-1.06511	1.24372	-1.67061	0.124765	0.562381	-5.30846
P08758	ANXA5	0.565498	1.06227	1.67264	0.124358	0.562381	-5.30559
P07954	FH	-0.848393	-2.30651	-1.67636	0.123615	0.562381	-5.30033
Q15126	PMVK	0.464096	0.150828	1.67458	0.123971	0.562381	-5.30285
Q9Y265	RUVBL1	0.528021	-4.31247	1.67476	0.123934	0.562381	-5.30259
Q2M1K9	ZNF423	-0.613405	1.48734	-1.6709	0.124708	0.562381	-5.30805
P16870	CPE	-0.271772	2.67293	-1.67737	0.123415	0.562381	-5.29891
Q9Y4K0	LOXL2	0.712811	2.09214	1.67256	0.124376	0.562381	-5.30571
P62166	NCS1	-0.411662	-0.481452	-1.67605	0.123677	0.562381	-5.30077
P19474	TRIM21	-0.428442	-2.1729	-1.67189	0.124509	0.562381	-5.30666
Q96DC8	ECHDC3	1.35544	-3.74538	1.67646	0.123596	0.562381	-5.30019
Q9BSJ8	ESYT1	-0.758926	0.910793	-1.67375	0.124137	0.562381	-5.30403
Q14512	FGFBP1	0.99835	-4.22037	1.67616	0.123656	0.562381	-5.30062
Q9BX67	JAM3	0.657562	2.93511	1.67126	0.124636	0.562381	-5.30755
P07478	PRSS2	-0.749436	-5.17612	-1.67217	0.124453	0.562381	-5.30626
Q9NP70	AMBN	-0.58494	-0.180608	-1.66918	0.125054	0.563213	-5.31048
P35367	HRH1	-0.641616	-0.901973	-1.66732	0.12543	0.563964	-5.31311
Q5T0J7	TEX35	-0.755656	-2.08276	-1.66753	0.125386	0.563964	-5.31281
Q495T6	MMEL1	0.771763	-0.816626	1.66449	0.126	0.564782	-5.31709
Q5T1J5	CHCHD2P9	-1.02441	0.144518	-1.66092	0.126726	0.564782	-5.32212
Q16534	HLF	-2.13712	-4.97264	-1.66046	0.126821	0.564782	-5.32277
Q96EK2	PHF21B	-0.489655	0.174679	-1.6609	0.126731	0.564782	-5.32215
Q63HN8	RNF213	-0.522452	-1.22229	-1.66451	0.125997	0.564782	-5.31707
Q9HAW4	CLSPN	-1.67703	-0.771143	-1.66062	0.126787	0.564782	-5.32254
O95727	CRTAM	-0.519072	-6.26765	-1.65972	0.126971	0.564782	-5.32381
P16278	GLB1	-0.359073	-1.08485	-1.6603	0.126853	0.564782	-5.323
Q01344	IL5RA	-0.607536	-6.18188	-1.6602	0.126874	0.564782	-5.32314
Q9H2K0	MTIF3	-0.873137	0.775665	-1.66174	0.12656	0.564782	-5.32097
P13500	CCL2	0.677965	3.43216	1.664	0.126101	0.564782	-5.31779
O00241	SIRPB1	-0.673286	-6.07795	-1.66302	0.1263	0.564782	-5.31917
P06396	GSN	0.371018	-3.73587	1.6651	0.125878	0.564782	-5.31624
O15391	YY2	-0.457246	-0.0593526	-1.65883	0.127153	0.564888	-5.32506
Q13191	CBLB	-0.747275	-0.103469	-1.65858	0.127204	0.564888	-5.32541
Q2KHM9	KIAA0753	0.524057	3.25388	1.65718	0.127491	0.56532	-5.32738
P22004	BMP6	-0.795862	-6.00555	-1.65708	0.127511	0.56532	-5.32752
Q9NVR5	DNAAF2	-1.9516	-0.787112	-1.65476	0.127987	0.565961	-5.33078
Q96G30	MRAP2	1.70923	1.75338	1.65463	0.128013	0.565961	-5.33096
P07766	CD3E	0.725648	-0.0642117	1.65434	0.128075	0.565961	-5.33138
P10070	GLI2	-0.634812	2.11879	-1.65472	0.127995	0.565961	-5.33084
Q86VV4	RANBP3L	0.466219	-1.4276	1.65332	0.128284	0.566422	-5.33281
Q16643	DBN1	-0.380595	2.02548	-1.65204	0.128548	0.567122	-5.3346
Q9HA90	EFCC1	1.78886	-3.34874	1.65026	0.128915	0.568278	-5.33709
Q15477	SKIC2	0.480541	-0.0425837	1.64888	0.129201	0.569073	-5.33903
A1YPR0	ZBTB7C	-0.461073	-0.391578	-1.64706	0.12958	0.569329	-5.34158
P78556	CCL20	-0.757001	-6.58592	-1.64657	0.12968	0.569329	-5.34226
P35556	FBN2	-0.998871	1.31951	-1.64739	0.129511	0.569329	-5.34112
Q13421	MSLN	0.665831	-7.7249	1.64784	0.129417	0.569329	-5.34049
Q96PV6	LENG8	-0.605999	0.212456	-1.64507	0.129994	0.570242	-5.34437
Q9NY30	BTG4	0.464571	-1.01737	1.64329	0.130364	0.570816	-5.34685
Q8N9X3	LINC01356	-0.423949	-0.857826	-1.64112	0.130819	0.570816	-5.34989
Q8TCB7	METTL6	-0.316234	0.67102	-1.64175	0.130688	0.570816	-5.34902
Q9HA65	TBC1D17	-0.367239	0.112812	-1.6404	0.130971	0.570816	-5.3509
Q96NU7	AMDHD1	1.62413	-7.00915	1.64043	0.130964	0.570816	-5.35086
Q9C005	DPY30	-0.812332	1.92951	-1.64217	0.130598	0.570816	-5.34842
P36959	GMPR	-0.568869	-1.28244	-1.6428	0.130468	0.570816	-5.34754
Q5TDH0	DDI2	0.795259	1.02819	1.64365	0.130289	0.570816	-5.34635
Q8WVQ1	CANT1	0.460342	1.0168	1.63923	0.131215	0.571421	-5.35253
O75600	GCAT	-0.419621	-2.76473	-1.63766	0.131546	0.572033	-5.35473
P12034	FGF5	1.81877	-3.41928	1.63756	0.131568	0.572033	-5.35487
Q9Y6F1	PARP3	0.391152	-1.01087	1.63476	0.132157	0.573212	-5.35876
Q9UPV7	PHF24	-1.92003	-2.23328	-1.63532	0.13204	0.573212	-5.35799
P23381	WARS1	0.505452	2.75696	1.63513	0.13208	0.573212	-5.35826
Q9NWV8	BABAM1	-1.15345	-2.39205	-1.63417	0.132282	0.573229	-5.35959
O00592	PODXL	-0.396347	-5.91558	-1.63318	0.132493	0.573229	-5.36097
P08833	IGFBP1	-0.391484	-4.73543	-1.63315	0.132499	0.573229	-5.36101
P55808	XG	-1.0013	-5.47665	-1.63274	0.132586	0.573229	-5.36158
Q5TKA1	LIN9	-1.96368	-2.41697	-1.62978	0.133216	0.574974	-5.36571
Q9ULK2	ATXN7L1	-0.465734	0.515796	-1.62884	0.133415	0.574974	-5.36701
Q8IWV8	UBR2	1.99932	-2.17662	1.62933	0.133311	0.574974	-5.36633
P34949	MPI	-0.397291	0.20216	-1.62947	0.133281	0.574974	-5.36614
Q15013	MAD2L1BP	-0.293305	0.498432	-1.62811	0.133573	0.575009	-5.36804
Q5VX52	SPATA1	-0.746698	-1.56471	-1.62781	0.133636	0.575009	-5.36846
Q01543	FLI1	-0.515708	-1.49968	-1.62678	0.133857	0.575498	-5.36989
Q14515	SPARCL1	0.449009	4.69101	1.62538	0.134155	0.576323	-5.37183
P16066	NPR1	0.569418	-0.0930735	1.62403	0.134446	0.576335	-5.37371
Q9Y3B8	REXO2	0.468556	-0.106679	1.62421	0.134407	0.576335	-5.37345
Q96G28	CFAP36	-0.442649	4.40611	-1.62388	0.134478	0.576335	-5.37392
P20062	TCN2	-0.479386	2.73495	-1.62337	0.134588	0.576349	-5.37463
P55769	SNU13	0.916025	-1.58474	1.62256	0.134762	0.576393	-5.37575
Q10587	TEF	0.988381	0.311627	1.62233	0.134812	0.576393	-5.37607
P07858	CTSB	-0.5388	0.721437	-1.62063	0.135178	0.577502	-5.37843
Q96FE7	PIK3IP1	-0.276113	2.17855	-1.61916	0.135495	0.578398	-5.38047
O95256	IL18RAP	-0.704446	-6.27883	-1.61716	0.135929	0.579366	-5.38324
Q15109	AGER	0.501369	-4.35828	1.61712	0.135936	0.579366	-5.38329
Q6ZV73	FGD6	-1.57241	-4.01706	-1.61628	0.136119	0.579429	-5.38446
Q9H3T2	SEMA6C	-0.298292	-1.37141	-1.61606	0.136166	0.579429	-5.38475
Q9Y4C5	CHST2	-0.401185	-1.01727	-1.61375	0.136669	0.580804	-5.38795
Q9BY79	MFRP	1.63435	-1.68638	1.61324	0.136781	0.580804	-5.38867
P47972	NPTX2	-0.303036	5.99503	-1.6131	0.136812	0.580804	-5.38886
Q9NRY4	ARHGAP35	-0.467606	1.92265	-1.61103	0.137264	0.581994	-5.39172
Q8WTQ1	DEFB104A	-1.17677	-2.92498	-1.61083	0.137308	0.581994	-5.392
Q9UBZ4	APEX2	1.82177	-5.69602	1.59891	0.139938	0.584837	-5.40844
Q93074	MED12	-0.792632	1.72504	-1.5953	0.140743	0.584837	-5.41341
P01111	NRAS	0.560482	0.148656	1.59671	0.140427	0.584837	-5.41146
O95622	ADCY5	-0.39037	0.734119	-1.60179	0.139298	0.584837	-5.40447
Q9UM73	ALK	-0.77063	-1.68307	-1.598	0.14014	0.584837	-5.40969
Q8NAV2	C8orf58	-0.459952	0.0385795	-1.6022	0.139207	0.584837	-5.40391
Q96S94	CCNL2	0.577038	-0.652361	1.59764	0.14022	0.584837	-5.41019
O76039	CDKL5	-0.567648	1.18892	-1.60429	0.138745	0.584837	-5.40103
Q9HCS5	EPB41L4A	-0.301286	-2.516	-1.5961	0.140564	0.584837	-5.41231
Q13203	MYBPH	-1.28596	-2.9444	-1.59855	0.140019	0.584837	-5.40894
P49758	RGS6	2.00889	-0.826251	1.60425	0.138755	0.584837	-5.40109
Q5TH74	STPG1	1.72726	-2.62116	1.60232	0.139181	0.584837	-5.40375
Q99576	TSC22D3	-0.367435	5.12279	-1.59642	0.140492	0.584837	-5.41187
Q9Y2T7	YBX2	-1.41184	-0.321186	-1.60724	0.138094	0.584837	-5.39695
P09110	ACAA1	0.395102	-2.05162	1.60585	0.1384	0.584837	-5.39887
Q9NZJ5	EIF2AK3	0.894221	-0.912429	1.59457	0.140907	0.584837	-5.41442
Q6P4F2	FDX2	-0.519441	2.45613	-1.59742	0.14027	0.584837	-5.41049
P39905	GDNF	-0.962003	2.74478	-1.59411	0.141011	0.584837	-5.41505
Q9UKQ9	KLK9	0.395312	-1.68239	1.59487	0.14084	0.584837	-5.41401
Q96IU4	ABHD14B	-0.370199	-2.41125	-1.60636	0.138288	0.584837	-5.39817
O14639	ABLIM1	-0.804093	-0.384558	-1.59583	0.140625	0.584837	-5.41268
Q9UBT3	DKK4	-0.38128	-5.86397	-1.59518	0.14077	0.584837	-5.41357
P14210	HGF	-0.601439	-4.27052	-1.59824	0.140088	0.584837	-5.40937
P16455	MGMT	-0.383626	-1.45134	-1.60463	0.138669	0.584837	-5.40055
P13688	CEACAM1	-0.448712	-4.69359	-1.60536	0.138509	0.584837	-5.39956
P01130	LDLR	0.436796	2.74758	1.60123	0.139422	0.584837	-5.40525
P10586	PTPRF	0.430834	3.18863	1.60213	0.139223	0.584837	-5.40401
O43866	CD5L	-0.449122	-6.41232	-1.59704	0.140354	0.584837	-5.41101
Q9BU70	TRMO	-0.650301	-1.32931	-1.59315	0.141225	0.584881	-5.41636
Q9BXJ7	AMN	-1.48415	-3.84833	-1.59309	0.141238	0.584881	-5.41644
Q86SE5	RALYL	-0.544567	0.725228	-1.59044	0.141833	0.585747	-5.42008
Q9NRH2	SNRK	0.617175	-0.196754	1.59145	0.141606	0.585747	-5.41869
Q13308	PTK7	0.403317	0.720081	1.59023	0.141881	0.585747	-5.42037
Q6WN34	CHRDL2	-0.433043	-5.88628	-1.59053	0.141814	0.585747	-5.41996
Q4KMQ1	TPRN	0.296308	0.528089	1.58868	0.142232	0.586747	-5.4225
Q13410	BTN1A1	-0.394156	-1.16127	-1.58744	0.14251	0.587446	-5.42419
Q6P5Z2	PKN3	0.972896	-4.71449	1.58644	0.142738	0.587488	-5.42557
O00186	STXBP3	-0.3495	0.201072	-1.58679	0.142657	0.587488	-5.42508
P17980	PSMC3	0.795547	-1.06587	1.58479	0.143111	0.588574	-5.42782
Q96C36	PYCR2	1.0454	0.831761	1.5839	0.143313	0.588819	-5.42904
Q8N8U9	BMPER	-0.67931	-1.25895	-1.58316	0.143481	0.588819	-5.43005
Q8TDL5	BPIFB1	-0.527545	-10.1448	-1.58309	0.143497	0.588819	-5.43015
P01375	TNF	0.609122	-3.57225	1.58231	0.143675	0.5891	-5.43122
P07998	RNASE1	0.560993	-4.90669	1.58096	0.143984	0.589919	-5.43307
Q7Z6L0	PRRT2	-0.506099	2.75039	-1.57855	0.144533	0.590828	-5.43635
A2RUB1	MEIOC	-0.377755	-4.7234	-1.57894	0.144444	0.590828	-5.43582
Q6ZMN7	PDZRN4	-0.555326	-2.83849	-1.57838	0.144574	0.590828	-5.4366
Q8WV44	TRIM41	1.02406	-1.25972	1.57807	0.144643	0.590828	-5.43701
P12829	MYL4	1.54616	-4.67328	1.57668	0.144963	0.591686	-5.43892
A4D2B0	MBLAC1	-2.18723	-0.499582	-1.57552	0.145229	0.591877	-5.4405
Q6DCA0	AMMECR1L	0.5848	0.247555	1.57569	0.145191	0.591877	-5.44027
O15553	MEFV	-0.399002	-1.24132	-1.57328	0.145745	0.592637	-5.44355
Q5U5Q3	MEX3C	-0.267078	0.447355	-1.57352	0.14569	0.592637	-5.44323
O75594	PGLYRP1	-0.283136	-5.90446	-1.57374	0.145638	0.592637	-5.44292
Q9H8L6	MMRN2	-0.494935	-6.35152	-1.57197	0.146049	0.593426	-5.44534
P47895	ALDH1A3	-0.483044	1.29401	-1.56853	0.146845	0.596213	-5.45002
A1X283	SH3PXD2B	-0.542214	0.29789	-1.56733	0.147124	0.596896	-5.45166
Q86T90	KIAA1328	-0.29132	1.18498	-1.56477	0.14772	0.597988	-5.45513
Q8NDF8	TENT4B	-2.25609	-1.73915	-1.56531	0.147595	0.597988	-5.4544
Q9BUJ2	HNRNPUL1	-0.603473	2.65336	-1.56427	0.147836	0.597988	-5.45581
P20700	LMNB1	1.05273	2.66717	1.56443	0.147799	0.597988	-5.4556
Q9Y2Y0	ARL2BP	-0.478131	4.03682	-1.56325	0.148075	0.598507	-5.4572
Q96PQ5	PPP1R2P1	-0.391864	-0.34886	-1.56075	0.14866	0.60042	-5.46058
Q7Z6M1	RABEPK	-0.413324	-0.0825405	-1.55919	0.149026	0.601002	-5.4627
P04439	HLA-A	0.347495	-0.750077	1.55941	0.148976	0.601002	-5.46241
Q9UBD0	HSFX1	0.816749	-0.177699	1.55577	0.149833	0.602576	-5.46734
Q13621	SLC12A1	-0.695301	-0.307693	-1.55423	0.150198	0.602576	-5.46942
Q6ZWK4	RHEX	-0.281169	0.867866	-1.55426	0.15019	0.602576	-5.46938
Q676U5	ATG16L1	0.578236	-0.221303	1.55425	0.150192	0.602576	-5.46939
P30203	CD6	1.35412	-8.82657	1.55499	0.150017	0.602576	-5.46839
Q99731	CCL19	-0.712868	-6.3929	-1.55457	0.150118	0.602576	-5.46897
O94907	DKK1	-0.49131	-1.57566	-1.55496	0.150024	0.602576	-5.46843
Q86UE6	LRRTM1	0.342016	0.112757	1.55344	0.150385	0.602716	-5.47049
Q6S8J7	POTEA	0.39719	-1.07299	1.55314	0.150456	0.602716	-5.4709
Q6P3R8	NEK5	0.423247	-0.692035	1.54893	0.151458	0.60306	-5.47659
Q9Y547	IFT25	-0.529596	-0.924647	-1.54824	0.151622	0.60306	-5.47752
Q14678	KANK1	0.690125	0.0438068	1.54716	0.151882	0.60306	-5.47898
Q9P1Q0	VPS54	-0.431136	-1.42894	-1.54804	0.151671	0.60306	-5.47779
Q96A32	MYL11	0.490366	-0.502439	1.55056	0.15107	0.60306	-5.47439
P30084	ECHS1	-0.561045	-0.117849	-1.54837	0.151592	0.60306	-5.47735
Q99447	PCYT2	0.533964	-0.973347	1.54855	0.151548	0.60306	-5.4771
Q86YD3	TMEM25	-0.470276	-2.28588	-1.5506	0.151059	0.60306	-5.47433
Q4KMG0	CDON	-0.902197	-3.48653	-1.5485	0.151559	0.60306	-5.47716
P14854	COX6B1	-0.597912	2.7868	-1.55064	0.151051	0.60306	-5.47428
P00797	REN	0.671394	-3.98106	1.54754	0.151791	0.60306	-5.47847
P28799	GRN	0.472032	-0.35498	1.55064	0.15105	0.60306	-5.47428
P11308	ERG	0.782669	0.369	1.54219	0.153074	0.606329	-5.48568
Q9UBU8	MORF4L1	0.910062	1.02957	1.54174	0.153182	0.606329	-5.48628
O15061	SYNM	0.294834	-0.738195	1.54265	0.152963	0.606329	-5.48506
P21217_Q11128	FUT3	-0.476639	-0.956573	-1.54139	0.153267	0.606329	-5.48676
Q07507	DPT	0.412738	-5.41038	1.54167	0.153198	0.606329	-5.48637
P17174	GOT1	0.531984	3.96091	1.53974	0.153663	0.607453	-5.48897
Q8N309	LRRC43	-1.51338	-1.38902	-1.53907	0.153827	0.607657	-5.48988
Q8N111	CEND1	-0.557619	0.809184	-1.53758	0.154186	0.607946	-5.49187
Q9BQI0	AIF1L	-0.582197	2.04019	-1.5369	0.154351	0.607946	-5.49279
Q9NY25	CLEC5A	0.461306	-5.94477	1.53766	0.154167	0.607946	-5.49177
Q9BXJ1	C1QTNF1	0.329292	-0.48369	1.53701	0.154325	0.607946	-5.49265
Q6UB28	METAP1D	-0.466509	2.17812	-1.53498	0.154819	0.609346	-5.49538
Q9H2G9	BLZF1	0.760576	-1.83673	1.53416	0.155018	0.609685	-5.49647
Q8NEZ4	KMT2C	-0.631908	-0.299378	-1.53358	0.155159	0.609718	-5.49725
O75821	EIF3G	-0.498221	3.22002	-1.5332	0.155252	0.609718	-5.49777
Q9GZV1	ANKRD2	-0.722314	-3.13976	-1.53204	0.155535	0.610384	-5.49932
A6NEL2	SOWAHB	-0.413423	0.458509	-1.53007	0.156017	0.611832	-5.50196
Q7L4P6	BEND5	0.654808	2.46038	1.52614	0.15698	0.612944	-5.50721
Q9Y3A5	SBDS	0.699223	1.4656	1.52656	0.156878	0.612944	-5.50666
Q6ICG8	WBP2NL	-0.345582	1.01901	-1.52816	0.156484	0.612944	-5.50452
P28907	CD38	-0.550899	-6.00044	-1.52644	0.156908	0.612944	-5.50682
P09466	PAEP	0.483144	-9.39991	1.52614	0.156982	0.612944	-5.50722
Q16610	ECM1	0.565398	2.14132	1.5268	0.156819	0.612944	-5.50634
P02489	CRYAA	1.50085	4.80086	1.52376	0.157568	0.613282	-5.5104
Q14563	SEMA3A	0.52483	0.661596	1.52396	0.157517	0.613282	-5.51013
Q96EY8	MMAB	-0.602444	0.634291	-1.52446	0.157394	0.613282	-5.50946
Q9BZW2	SLC13A1	-0.303524	-2.06986	-1.52481	0.15731	0.613282	-5.509
O15240	VGF	0.382911	-1.23194	1.52348	0.157636	0.613282	-5.51077
O15084	ANKRD28	-0.417911	-0.592713	-1.52279	0.157807	0.613354	-5.5117
Q9H7T9	AUNIP	-1.97588	-2.11168	-1.52249	0.157882	0.613354	-5.5121
Q9Y6Q6	TNFRSF11A	-0.619481	-5.75671	-1.52139	0.158153	0.613967	-5.51357
Q53H82	LACTB2	-0.620129	3.88606	-1.51985	0.158537	0.615013	-5.51563
Q9H7X7	IFT22	0.384645	0.00261568	1.51919	0.1587	0.615203	-5.5165
P30519	HMOX2	0.398797	0.943259	1.51791	0.159019	0.615769	-5.51821
P11387	TOP1	-0.700512	-4.19995	-1.51769	0.159074	0.615769	-5.51851
P35226	BMI1	0.327217	0.378764	1.51307	0.160226	0.616302	-5.52465
Q9Y592	CEP83	0.620571	-0.521215	1.51647	0.159378	0.616302	-5.52014
Q96J92	WNK4	-0.618732	-0.667995	-1.51361	0.160091	0.616302	-5.52393
O75838	CIB2	-0.329768	1.22355	-1.51471	0.159817	0.616302	-5.52248
O43660	PLRG1	-0.384734	0.71664	-1.51425	0.159931	0.616302	-5.52308
Q6ZMZ3	SYNE3	-0.346353	-0.354882	-1.51455	0.159856	0.616302	-5.52269
Q9NQP4	PFDN4	0.613895	1.49143	1.51342	0.160138	0.616302	-5.52419
O43597	SPRY2	-0.472287	-0.386826	-1.51302	0.160239	0.616302	-5.52472
P13501	CCL5	0.344583	-0.562344	1.516	0.159495	0.616302	-5.52076
P49888	SULT1E1	0.21548	-0.165018	1.51228	0.160425	0.616579	-5.52571
Q8NFZ4	NLGN2	-1.25357	-2.92016	-1.51183	0.160539	0.616579	-5.52631
A6NLU5	VSTM2B	0.272467	0.159822	1.51121	0.160693	0.616734	-5.52713
Q9BQA1	WDR77	0.485115	-0.222385	1.51033	0.160914	0.617143	-5.5283
Q14126	DSG2	-0.369321	-0.5736	-1.50931	0.161171	0.617688	-5.52965
Q9H4D5	NXF3	0.804826	-0.177579	1.50551	0.16213	0.617926	-5.5347
Q7Z5K2	WAPL	-1.96572	2.63635	-1.50732	0.161674	0.617926	-5.5323
P56559	ARL4C	-0.292558	0.329622	-1.50499	0.162263	0.617926	-5.53539
Q6Q8B3	CD200R1L	-1.14001	-0.43989	-1.50701	0.161753	0.617926	-5.53272
Q06413	MEF2C	-1.64097	-2.85265	-1.50792	0.161521	0.617926	-5.5315
Q9NY46	SCN3A	-0.400225	0.130976	-1.50518	0.162214	0.617926	-5.53514
Q16650	TBR1	0.440834	-0.997187	1.5058	0.162058	0.617926	-5.53432
P17050	NAGA	-0.233397	0.156685	-1.50574	0.162074	0.617926	-5.5344
P53384	NUBP1	-0.694369	-0.301463	-1.50628	0.161936	0.617926	-5.53368
P01135	TGFA	-0.305792	-1.90158	-1.50435	0.162426	0.61811	-5.53624
Q5EBL8	PDZD11	-0.503361	1.29368	-1.5027	0.162844	0.619265	-5.53843
Q8N878	FRMD1	0.711287	-1.89359	1.50167	0.163106	0.619827	-5.5398
P12872	MLN	0.48341	-2.442	1.49997	0.163539	0.621034	-5.54204
Q9NVF7	FBXO28	0.805809	-1.10372	1.49766	0.164129	0.622194	-5.5451
Q96CW9	NTNG2	0.306675	-0.660744	1.49742	0.16419	0.622194	-5.54541
P52209	PGD	0.382885	4.57609	1.49754	0.164159	0.622194	-5.54526
P0DMP2	SRGAP2B	-1.92709	-4.64207	-1.49663	0.164394	0.622531	-5.54647
Q9P1W8	SIRPG	-0.380142	-2.00065	-1.49478	0.164868	0.623887	-5.54891
Q9NQI0	DDX4	-1.8071	-0.789701	-1.49342	0.165216	0.624767	-5.55069
Q96CN5	LRRC45	0.714947	-1.2372	1.49235	0.165494	0.624773	-5.55212
Q8IVL6	P3H3	0.220642	0.383134	1.49217	0.165539	0.624773	-5.55235
Q99807	COQ7	0.538199	-1.94632	1.49207	0.165565	0.624773	-5.55248
Q9BW61	DDA1	-0.734679	1.78299	-1.49124	0.165778	0.625141	-5.55357
O75143	ATG13	-0.417006	0.20002	-1.48917	0.166315	0.62614	-5.55631
Q3MIW9	MUCL3	0.338104	-0.712899	1.48899	0.166361	0.62614	-5.55655
O15164	TRIM24	-0.319875	0.624835	-1.48887	0.166391	0.62614	-5.5567
P26378	ELAVL4	-0.506521	8.91049	-1.48804	0.166607	0.626517	-5.55779
Q9UPZ3	HPS5	0.419106	-2.55375	1.48518	0.167348	0.628602	-5.56155
P32856	STX2	0.68637	2.45272	1.48501	0.167394	0.628602	-5.56178
Q8N998	CCDC89	-0.424058	-0.333615	-1.48455	0.167512	0.628607	-5.56238
P31431	SDC4	0.71875	-0.315102	1.48156	0.168293	0.631099	-5.56631
O15480	MAGEB3	0.313312	-0.570813	1.48072	0.168514	0.631305	-5.56742
Q15785	TOMM34	-0.665328	-0.532637	-1.48046	0.168582	0.631305	-5.56776
Q8IZU3	SYCP3	-0.527776	0.127069	-1.47899	0.168966	0.632305	-5.56968
Q9UJW0	DCTN4	0.447849	1.23256	1.4769	0.169517	0.632779	-5.57243
Q9NPE2	NGRN	-0.501646	3.06503	-1.47769	0.169308	0.632779	-5.57139
Q8TER0	SNED1	0.473829	-3.11851	1.47673	0.169561	0.632779	-5.57265
A2VDF0	FUOM	-0.457018	-4.57784	-1.47725	0.169425	0.632779	-5.57197
Q8NA54	IQUB	-1.78264	-2.51273	-1.47518	0.169969	0.633282	-5.57468
Q9BRR8	GPATCH1	0.369091	0.884188	1.47488	0.170048	0.633282	-5.57507
Q9Y275	TNFSF13B	0.280784	-4.22269	1.47552	0.16988	0.633282	-5.57424
P31146	CORO1A	-0.522542	-0.942267	-1.47321	0.17049	0.63449	-5.57726
P35398	RORA	-0.344311	1.51605	-1.4727	0.170624	0.634553	-5.57793
A2RUC4	TYW5	0.495485	-0.0407096	1.47129	0.170998	0.635068	-5.57977
P18564	ITGB6	0.601033	-3.35217	1.47142	0.170962	0.635068	-5.57959
Q8NEU8	APPL2	-0.294825	-0.227774	-1.47013	0.171304	0.635768	-5.58128
A9QM74	KPNA7	-1.55764	3.96614	-1.46762	0.171972	0.63737	-5.58456
Q9NZS2	KLRF1	1.3395	-4.81008	1.46774	0.17194	0.63737	-5.5844
Q8WXH4	ASB11	-0.372414	-0.626875	-1.46528	0.172596	0.637585	-5.58761
Q6NUP7	PPP4R4	-1.62954	-0.197486	-1.46562	0.172507	0.637585	-5.58717
Q969P6	TOP1MT	1.56614	-2.90138	1.46627	0.172333	0.637585	-5.58632
Q9UMF0	ICAM5	0.525374	2.20992	1.46635	0.17231	0.637585	-5.58621
Q8IUZ5	PHYKPL	0.479598	-1.52573	1.46519	0.17262	0.637585	-5.58773
Q9H1B7	IRF2BPL	-0.407548	1.09429	-1.46443	0.172824	0.637589	-5.58872
O00468	AGRN	0.485692	4.55929	1.46431	0.172858	0.637589	-5.58888
Q13326	SGCG	-0.31817	0.339709	-1.46356	0.173057	0.637889	-5.58985
Q04912	MST1R	-0.768824	0.100434	-1.46264	0.173302	0.638358	-5.59105
Q9NZD2	GLTP	0.619901	2.58481	1.45907	0.174263	0.639335	-5.5957
Q96MC4	CEP295NL	0.467626	-0.46329	1.45902	0.174276	0.639335	-5.59576
Q8N8E3	CEP112	0.647091	1.90136	1.46009	0.173989	0.639335	-5.59437
P46109	CRKL	-0.534771	3.67823	-1.46067	0.173833	0.639335	-5.59362
Q04900	CD164	0.332182	4.99147	1.45858	0.174396	0.639335	-5.59634
Q9Y646	CPQ	0.397018	-2.9911	1.46064	0.173841	0.639335	-5.59366
P08236	GUSB	-0.438479	1.96647	-1.45874	0.174351	0.639335	-5.59612
Q96M02	C10orf90	0.572942	-2.24625	1.45184	0.176221	0.640592	-5.60509
Q9BQI3	EIF2AK1	0.360478	1.3121	1.44305	0.178624	0.640592	-5.61645
O00144	FZD9	-0.538974	-4.58811	-1.4529	0.175932	0.640592	-5.6037
Q8N8K9	KIAA1958	0.326991	0.257459	1.45623	0.17503	0.640592	-5.59939
Q99759	MAP3K3	0.534565	-1.77428	1.44572	0.177892	0.640592	-5.613
P79522	PRR3	0.446508	0.196662	1.444	0.178364	0.640592	-5.61522
Q15032	R3HDM1	1.39504	0.0562617	1.45416	0.175591	0.640592	-5.60208
Q5JPI3	C3orf38	1.4016	-0.454498	1.45542	0.175248	0.640592	-5.60044
Q9H7E9	C8orf33	-0.485511	1.74168	-1.44966	0.176816	0.640592	-5.60791
Q8WXE0	CASKIN2	-0.439782	-2.66315	-1.44665	0.177638	0.640592	-5.6118
Q5TB80	CEP162	-0.72811	-0.589034	-1.44905	0.17698	0.640592	-5.60869
Q6ZST2	COL25A1-DT	-0.34289	0.251861	-1.44487	0.178125	0.640592	-5.6141
Q9NQZ3	DAZ1	-0.378117	-1.22453	-1.45079	0.176507	0.640592	-5.60645
Q9BYE0	HES7	-0.239082	0.574064	-1.45682	0.17487	0.640592	-5.59862
Q9NXR1	NDE1	-0.351223	0.667196	-1.44694	0.177557	0.640592	-5.61142
Q9UJ98	STAG3	-0.37153	0.0075552	-1.44709	0.177516	0.640592	-5.61123
Q8IYU4	UBQLNL	-0.672702	-1.79079	-1.44162	0.179021	0.640592	-5.6183
P35070	BTC	1.16396	-2.86887	1.45383	0.175679	0.640592	-5.6025
P16671	CD36	0.514161	-2.3085	1.44844	0.177146	0.640592	-5.60948
O60573	EIF4E2	0.293285	-1.61878	1.44608	0.177794	0.640592	-5.61254
Q9Y285	FARSA	1.66345	1.0775	1.45315	0.175864	0.640592	-5.60338
Q8IVU1	IGDCC3	0.610244	2.87418	1.45385	0.175676	0.640592	-5.60248
P22301	IL10	-0.268019	-2.2464	-1.44246	0.178787	0.640592	-5.61721
O60662	KLHL41	0.528731	-1.32596	1.44495	0.178104	0.640592	-5.614
O15479	MAGEB2	-0.354674	-1.83092	-1.44229	0.178836	0.640592	-5.61743
O75054	IGSF3	0.378316	2.80067	1.44277	0.178701	0.640592	-5.61681
Q86UX2	ITIH5	-0.715838	-0.656059	-1.44329	0.17856	0.640592	-5.61614
P43627_P43628	KIR2DL2	-1.5475	-6.76215	-1.44079	0.179247	0.640592	-5.61936
P01303	NPY	-0.339546	-2.24841	-1.44885	0.177034	0.640592	-5.60895
Q9Y5E8	PCDHB15	-0.287505	-0.560134	-1.44057	0.179309	0.640592	-5.61965
Q8WUD1	RAB2B	-0.43285	-3.89407	-1.44062	0.179295	0.640592	-5.61959
Q96QF0	RAB3IP	0.608983	-1.60921	1.4495	0.176858	0.640592	-5.60811
Q8TEQ0	SNX29	1.0455	-4.03387	1.45264	0.176003	0.640592	-5.60405
Q6PL24	TMED8	-0.292206	-0.741768	-1.4412	0.179136	0.640592	-5.61884
Q9BXJ0	C1QTNF5	-0.540766	-0.229588	-1.45488	0.175394	0.640592	-5.60113
Q5ZPR3	CD276	0.588503	0.376055	1.4466	0.17765	0.640592	-5.61186
P19883	FST	-0.88741	0.841964	-1.45242	0.176063	0.640592	-5.60433
Q13442	PDAP1	0.601339	6.6576	1.44036	0.179366	0.640592	-5.61991
P30043	BLVRB	0.426874	1.21468	1.44159	0.179029	0.640592	-5.61834
Q9UJC5	SH3BGRL2	0.637856	-0.79116	1.43974	0.179537	0.64078	-5.62071
P09564	CD7	-0.362899	-0.504281	-1.43914	0.179704	0.640851	-5.62149
Q99942	RNF5	-0.471366	1.06474	-1.43881	0.179794	0.640851	-5.62191
Q5VVX9	UBE2U	-0.651818	-3.92748	-1.43813	0.179985	0.641106	-5.6228
Q8IVW4	CDKL3	-0.279293	-0.0633111	-1.43498	0.180859	0.641738	-5.62685
Q15773	MLF2	-1.73434	1.35547	-1.43511	0.180823	0.641738	-5.62669
Q8IYJ3	SYTL1	-1.42028	-4.01187	-1.43321	0.18135	0.641738	-5.62912
Q13145	BAMBI	-0.701767	-1.17851	-1.43359	0.181246	0.641738	-5.62864
P10767	FGF6	0.854133	0.0994511	1.43693	0.180317	0.641738	-5.62434
P42701	IL12RB1	1.62365	-5.32098	1.43459	0.180966	0.641738	-5.62734
Q9H293	IL25	0.620208	-0.330773	1.43441	0.181015	0.641738	-5.62757
O75077	ADAM23	-0.389093	-3.68867	-1.43371	0.181213	0.641738	-5.62849
Q96ID5	IGSF21	0.317805	-2.58486	1.43599	0.180577	0.641738	-5.62554
P78539	SRPX	0.60366	0.749129	1.43576	0.180642	0.641738	-5.62585
P17483	HOXB4	-0.564576	0.878555	-1.43234	0.181592	0.641753	-5.63023
Q8IXH6	TP53INP2	-0.388795	-1.21996	-1.43265	0.181507	0.641753	-5.62984
A6NK59	ASB14	-0.30916	0.208999	-1.43092	0.181991	0.641979	-5.63207
Q96G03	PGM2	0.318736	1.23502	1.43084	0.182013	0.641979	-5.63217
Q6Y7W6	GIGYF2	-0.433863	2.20544	-1.43148	0.181833	0.641979	-5.63134
P43007	SLC1A4	1.14831	-0.456166	1.42911	0.182496	0.642842	-5.63438
O75563	SKAP2	0.382932	-2.65494	1.42923	0.182462	0.642842	-5.63423
O00161	SNAP23	1.19976	-3.01313	1.42826	0.182735	0.643267	-5.63547
Q9P2F5	STOX2	-0.441337	0.406572	-1.42693	0.183109	0.64416	-5.63718
Q9H8V3	ECT2	-1.61774	-2.4166	-1.42343	0.184094	0.644573	-5.64166
P22001	KCNA3	0.424323	0.244806	1.42256	0.184341	0.644573	-5.64277
O15527	OGG1	-1.21287	-5.45015	-1.42253	0.18435	0.644573	-5.64282
Q14204	DYNC1H1	0.678849	0.408511	1.42316	0.184171	0.644573	-5.642
Q9Y4C8	RBM19	-0.59193	-0.695139	-1.42228	0.18442	0.644573	-5.64313
Q99963	SH3GL3	0.316927	1.88597	1.42318	0.184166	0.644573	-5.64198
Q9NZC7	WWOX	-0.31649	0.816424	-1.42483	0.183701	0.644573	-5.63987
O60232	ZNRD2	0.501884	2.69814	1.42477	0.183717	0.644573	-5.63995
Q14653	IRF3	-0.704696	4.5577	-1.42513	0.183615	0.644573	-5.63948
Q14739	LBR	1.33532	2.23569	1.42458	0.183771	0.644573	-5.64019
Q2M1Z3	ARHGAP31	1.67318	-5.29112	1.41982	0.185115	0.64634	-5.64627
O75173	ADAMTS4	0.603732	1.10631	1.41965	0.185165	0.64634	-5.64649
Q86X83	COMMD2	-0.450473	2.10343	-1.41791	0.18566	0.647233	-5.64872
P01298	PPY	-0.546613	-4.86109	-1.4182	0.185578	0.647233	-5.64835
Q8IXM2	BACC1	-0.504101	0.198347	-1.41614	0.186164	0.648153	-5.65097
P15328	FOLR1	0.596493	-3.00398	1.41621	0.186142	0.648153	-5.65087
Q9UPT6	MAPK8IP3	1.30437	0.469942	1.41541	0.186371	0.648273	-5.6519
Q9C0B1	FTO	-0.686582	3.99016	-1.41475	0.186559	0.648273	-5.65273
Q8TCZ2	CD99L2	-0.31154	3.1684	-1.41477	0.186554	0.648273	-5.65272
Q96S07	PRR25	1.03922	-2.24603	1.41415	0.186731	0.648455	-5.6535
Q9Y3V2	RWDD3	-0.34048	-1.46956	-1.41066	0.187732	0.650676	-5.65795
O43524	FOXO3	-0.92114	-1.47964	-1.41084	0.18768	0.650676	-5.65772
P20160	AZU1	-0.396957	-5.8295	-1.4111	0.187603	0.650676	-5.65738
Q96PQ0	SORCS2	-0.370716	2.74301	-1.40971	0.188003	0.651196	-5.65915
Q9H972	C14orf93	-0.469247	-0.560765	-1.40912	0.188175	0.651374	-5.65991
Q9Y6K9	IKBKG	-0.37136	-1.16242	-1.40846	0.188364	0.651612	-5.66074
Q76L83	ASXL2	-0.517793	0.700917	-1.40631	0.188984	0.651828	-5.66347
Q9UEW8	STK39	-0.676019	1.79036	-1.4074	0.18867	0.651828	-5.66209
P01579	IFNG	0.567068	-0.798279	1.40739	0.188672	0.651828	-5.6621
O00300	TNFRSF11B	-0.807544	-2.06893	-1.40615	0.18903	0.651828	-5.66368
P08648	ITGA5	0.45101	-3.05705	1.40648	0.188934	0.651828	-5.66325
Q8TBB5	KLHDC4	0.379346	-1.85688	1.40432	0.189557	0.653228	-5.66599
O15467	CCL16	-0.252577	-7.32859	-1.4039	0.189679	0.653231	-5.66652
Q86Y13	DZIP3	-0.22441	0.6541	-1.402	0.190232	0.654301	-5.66894
Q96D42	HAVCR1	-0.551551	-4.56214	-1.40226	0.190156	0.654301	-5.66861
Q12849	GRSF1	0.891475	0.187603	1.39896	0.191116	0.655675	-5.67278
Q8IU57	IFNLR1	-0.422863	-3.7404	-1.39895	0.191117	0.655675	-5.67279
P07098	LIPF	-0.244861	-1.81412	-1.39934	0.191003	0.655675	-5.67229
P42830	CXCL5	-0.352654	-1.33617	-1.39943	0.190977	0.655675	-5.67218
P58499	FAM3B	0.478376	-7.67163	1.39692	0.191712	0.657297	-5.67536
P12270	TPR	0.611596	3.19489	1.39523	0.192206	0.658575	-5.67749
Q13503	MED21	1.53632	-0.705981	1.3945	0.192419	0.658884	-5.67841
O75521	ECI2	0.312196	-0.0637835	1.394	0.192566	0.658972	-5.67904
Q6NW40	RGMB	-0.392886	4.75787	-1.39332	0.192765	0.659233	-5.6799
Q9UL40	ZNF346	1.42113	-4.68115	1.39246	0.193019	0.659685	-5.68099
Q8N3Y7	SDR16C5	-0.95588	-0.0812446	-1.39076	0.19352	0.660978	-5.68313
Q9H6Q3	SLA2	0.295182	0.215771	1.38992	0.193766	0.6614	-5.68418
Q2M296	MTHFSD	0.782824	1.19895	1.38839	0.194218	0.661688	-5.68611
Q12933	TRAF2	0.592377	-0.814656	1.38839	0.194218	0.661688	-5.68611
P12724	RNASE3	-0.575704	-6.04926	-1.38875	0.194111	0.661688	-5.68566
Q15326	ZMYND11	-0.327926	-1.25674	-1.38701	0.194625	0.662657	-5.68784
Q9Y2D0	CA5B	-0.686447	0.0609928	-1.385	0.19522	0.66288	-5.69036
A6NI47	POTEM	-0.677538	-3.91458	-1.38317	0.195764	0.66288	-5.69266
P25092	GUCY2C	0.907895	-2.42879	1.38501	0.195219	0.66288	-5.69036
P50454	SERPINH1	0.428773	3.29442	1.38307	0.195795	0.66288	-5.69279
Q9UKR3	KLK13	-0.463877	-4.53475	-1.38326	0.195738	0.66288	-5.69255
P15692	VEGFA	0.321473	5.23826	1.38541	0.195098	0.66288	-5.68985
P01210	PENK	0.494487	0.907392	1.38417	0.195467	0.66288	-5.69141
Q96GP6	SCARF2	-0.633928	-2.17331	-1.3831	0.195785	0.66288	-5.69275
Q9Y279	VSIG4	-0.446012	-5.35302	-1.38361	0.195635	0.66288	-5.69212
Q9H6E4	CCDC134	0.529548	1.45851	1.38258	0.195941	0.66296	-5.69341
P41273	TNFSF9	-0.256135	-0.341525	-1.38194	0.19613	0.663182	-5.6942
Q96MY1	NOL4L	0.315323	-0.152798	1.38121	0.19635	0.663509	-5.69513
Q9BZ67	FRMD8	0.29419	-0.1969	1.37627	0.197826	0.664341	-5.70131
Q9UHF7	TRPS1	-0.326858	0.35893	-1.37627	0.197826	0.664341	-5.70131
Q86WN1	FCHSD1	0.266004	0.897502	1.37785	0.197351	0.664341	-5.69933
Q53GL7	PARP10	-0.370604	1.24585	-1.37975	0.196786	0.664341	-5.69696
Q8NFH8	REPS2	1.10671	-0.784594	1.37909	0.196982	0.664341	-5.69778
Q9UEE9	CFDP1	-0.458587	4.35564	-1.37677	0.197675	0.664341	-5.70068
Q0Z7S8	FABP9	0.386125	-0.96475	1.37647	0.197765	0.664341	-5.70105
Q8IV56	PRR15	-0.483914	-0.737784	-1.37814	0.197266	0.664341	-5.69897
P51808	DYNLT3	-0.376611	0.361962	-1.37727	0.197527	0.664341	-5.70006
Q96AP7	ESAM	-0.319422	-4.41044	-1.37929	0.196922	0.664341	-5.69753
Q9UPN4	CEP131	0.673949	1.08038	1.3754	0.198088	0.664806	-5.7024
Q8N5H7	SH2D3C	-0.421972	-0.205785	-1.37432	0.198411	0.665477	-5.70374
Q9Y2W7	KCNIP3	-0.893277	0.09918	-1.37387	0.198547	0.665513	-5.7043
Q7Z2Z1	TICRR	-0.384742	-0.00873454	-1.37282	0.198865	0.665513	-5.70562
Q96R06	SPAG5	0.570379	-1.00602	1.37317	0.198758	0.665513	-5.70518
P21912	SDHB	1.29023	-2.08401	1.37265	0.198914	0.665513	-5.70583
Q07325	CXCL9	-0.594153	-3.684	-1.37198	0.199116	0.665776	-5.70666
Q96IV0	NGLY1	0.568002	-1.36902	1.37054	0.199552	0.666153	-5.70846
Q96LR5	UBE2E2	-0.413295	2.29242	-1.37038	0.199599	0.666153	-5.70865
Q9NPH3	IL1RAP	-0.303601	-4.76937	-1.37089	0.199448	0.666153	-5.70803
Q71F56	MED13L	-0.616304	1.42396	-1.36903	0.20001	0.666702	-5.71035
Q6UX27	VSTM1	0.370971	-2.41973	1.36924	0.199945	0.666702	-5.71008
P51580	TPMT	-0.510815	0.170182	-1.36736	0.200515	0.667972	-5.71242
Q9NVF9	ETNK2	0.578372	0.60764	1.36636	0.200818	0.668568	-5.71366
Q14031	COL4A6	0.259736	-0.0982544	1.36443	0.201405	0.669812	-5.71606
A6NJZ7_Q9UFD9	RIMBP3C	0.410101	-0.61595	1.36432	0.20144	0.669812	-5.7162
Q8IXW5	RPAP2	0.349317	1.97083	1.36248	0.202	0.669827	-5.71849
A4FU49	SH3D21	1.29505	-3.13801	1.36307	0.201822	0.669827	-5.71776
Q9ULW0	TPX2	-0.536414	1.86819	-1.36117	0.2024	0.669827	-5.72011
P24864	CCNE1	0.305223	2.52638	1.36111	0.202419	0.669827	-5.72019
O60825	PFKFB2	1.51649	-3.40747	1.36236	0.202037	0.669827	-5.71864
P30041	PRDX6	0.40133	1.03255	1.36106	0.202437	0.669827	-5.72026
P48357	LEPR	-0.357112	-3.78904	-1.36146	0.202311	0.669827	-5.71975
Q9HAT2	SIAE	-0.521796	0.606731	-1.36135	0.202345	0.669827	-5.71989
Q86SG3	DAZ4	0.30888	-1.52747	1.3603	0.202667	0.67018	-5.72119
O43508	TNFSF12	-0.233068	-4.80919	-1.3597	0.20285	0.670374	-5.72193
Q9H040	SPRTN	-0.47296	-0.680118	-1.35902	0.203061	0.670642	-5.72279
P28908	TNFRSF8	0.399201	-5.51167	1.35863	0.20318	0.670642	-5.72327
P43251	BTD	-0.262682	4.40126	-1.35716	0.203631	0.671722	-5.72509
Q86UV5	USP48	-0.301298	1.64916	-1.35533	0.204195	0.672349	-5.72735
Q96EY4	TMA16	-0.747633	-0.0152992	-1.3558	0.20405	0.672349	-5.72677
P19971	TYMP	-0.476947	-5.29644	-1.35554	0.204129	0.672349	-5.72709
P34096	RNASE4	0.458139	0.787457	1.35457	0.204429	0.672708	-5.72829
Q2VWP7	PRTG	0.624944	0.502129	1.35394	0.204624	0.672941	-5.72907
Q5CZC0	FSIP2	0.272308	0.766707	1.35128	0.205445	0.673448	-5.73236
Q8N4B5	PRR18	0.25505	0.572002	1.35189	0.205256	0.673448	-5.7316
Q86WZ0	HEATR4	-1.36736	-1.122	-1.35303	0.204904	0.673448	-5.73019
O75569	PRKRA	0.849476	0.992496	1.35141	0.205405	0.673448	-5.7322
P41227	NAA10	0.474986	0.794827	1.35098	0.205539	0.673448	-5.73273
Q96KG7	MEGF10	-0.587446	0.361218	-1.35062	0.205651	0.673448	-5.73318
P04004	VTN	-0.44294	-6.58362	-1.35211	0.205188	0.673448	-5.73133
P57073	SOX8	-0.544516	0.305531	-1.34938	0.206034	0.674058	-5.7347
Q9P000	COMMD9	-0.453839	-1.52563	-1.34921	0.206087	0.674058	-5.73491
Q9Y4D1	DAAM1	0.888543	1.13642	1.34823	0.206391	0.674644	-5.73612
P16581	SELE	-0.420252	-8.16894	-1.34708	0.20675	0.67541	-5.73754
Q9H5V9	STEEP1	-0.428398	0.0642728	-1.34563	0.207204	0.675664	-5.73933
Q49A92	C8orf34	-0.268021	0.125232	-1.3457	0.207179	0.675664	-5.73923
P0DOY2	IGLC2	0.220985	5.91574	1.34597	0.207096	0.675664	-5.7389
P05305	EDN1	0.522326	-2.15187	1.34513	0.207358	0.675759	-5.73994
C9J069	AJM1	0.43128	-0.243363	1.34112	0.208613	0.676733	-5.74487
Q75VX8	GAREM2	-0.42569	0.122232	-1.34058	0.208781	0.676733	-5.74553
Q08379	GOLGA2	-0.2828	0.541717	-1.34356	0.207847	0.676733	-5.74187
Q9H892	TTC12	-0.397136	-0.0391546	-1.34046	0.208819	0.676733	-5.74568
Q8NFL0	B3GNT7	0.398108	-5.06348	1.34075	0.208729	0.676733	-5.74532
Q5KU26	COLEC12	-1.06053	-4.4686	-1.34017	0.20891	0.676733	-5.74603
P01589	IL2RA	-0.598681	-5.85877	-1.34241	0.208207	0.676733	-5.74328
Q9UGM5	FETUB	0.314133	-4.3445	1.34176	0.208412	0.676733	-5.74408
O95497	VNN1	0.273226	-4.84518	1.34042	0.208832	0.676733	-5.74572
P10909	CLU	-0.259042	3.22348	-1.34282	0.208079	0.676733	-5.74277
P62684	HERVK_113	0.384809	1.65842	1.33895	0.209296	0.677472	-5.74754
O00233	PSMD9	-0.417698	1.56466	-1.33865	0.209389	0.677472	-5.7479
Q6UXH8	CCBE1	-0.52915	-2.30933	-1.33823	0.209523	0.677498	-5.74842
Q96G46	DUS3L	-0.2082	0.0263692	-1.33427	0.21077	0.678606	-5.75326
Q9NQ35	NRIP3	-0.614542	0.37835	-1.33558	0.210358	0.678606	-5.75167
Q8WTR2	DUSP19	-0.273127	-0.413124	-1.33183	0.211544	0.678606	-5.75625
Q92613	JADE3	-1.41786	-0.0320403	-1.33525	0.210462	0.678606	-5.75207
Q659C4	LARP1B	-0.433066	0.098958	-1.33215	0.211441	0.678606	-5.75585
Q02045	MYL5	0.38993	-0.122009	1.33243	0.211355	0.678606	-5.75552
Q9P272	TRMT9B	0.451489	-0.669544	1.3319	0.211521	0.678606	-5.75616
P50749	RASSF2	0.242292	0.175145	1.33158	0.211625	0.678606	-5.75656
Q10471	GALNT2	0.287546	-1.90274	1.33267	0.211279	0.678606	-5.75523
Q9HAN9	NMNAT1	0.634336	1.76535	1.33221	0.211425	0.678606	-5.75579
Q6UWN8	SPINK6	-0.265806	-8.21153	-1.33488	0.210577	0.678606	-5.75252
Q86VR7	VSIG10L	-0.252307	-1.79433	-1.33247	0.211342	0.678606	-5.75547
O43405	COCH	-0.433306	0.587733	-1.33255	0.211316	0.678606	-5.75537
P24158	PRTN3	-0.337485	-5.28273	-1.33197	0.211499	0.678606	-5.75608
Q96KN1	LRATD2	-0.293715	-0.245592	-1.32837	0.212644	0.681065	-5.76047
Q8IUF1	ZNG1B	-1.11163	-1.56435	-1.32843	0.212626	0.681065	-5.7604
Q6PI73	LILRA6	-0.880614	-6.26304	-1.32752	0.212916	0.681535	-5.76151
Q9NQW6	ANLN	0.656945	0.1557	1.32697	0.21309	0.681687	-5.76218
P02792	FTL	1.39815	-2.89193	1.32496	0.213733	0.68189	-5.76463
Q96PH6	DEFB118	0.264799	-0.0276586	1.32615	0.213353	0.68189	-5.76318
P23588	EIF4B	0.486243	2.54066	1.32587	0.213444	0.68189	-5.76353
Q9HCM2	PLXNA4	0.3206	-1.47436	1.3248	0.213785	0.68189	-5.76483
P34897	SHMT2	1.54601	1.50512	1.32557	0.213539	0.68189	-5.76389
P63146	UBE2B	-0.503297	1.46357	-1.32371	0.214135	0.682601	-5.76615
A6NNT2	C16orf96	-0.320553	-1.43788	-1.32227	0.214597	0.68327	-5.76791
Q9BYC5	FUT8	-0.358358	-1.53564	-1.32258	0.214499	0.68327	-5.76753
Q8N264	ARHGAP24	-0.523564	-2.93194	-1.32186	0.214729	0.683287	-5.76841
P61371	ISL1	0.60802	2.60005	1.32085	0.215055	0.683517	-5.76964
P08684	CYP3A4	0.277352	-0.0510465	1.32094	0.215025	0.683517	-5.76952
P15121	AKR1B1	0.537936	0.338983	1.32042	0.215193	0.683554	-5.77016
Q5TAX3	TUT4	0.408832	-1.21991	1.31883	0.215703	0.684207	-5.77208
Q10571	MN1	-0.659473	0.523017	-1.3186	0.215779	0.684207	-5.77237
Q8IVM0	CCDC50	-0.341416	1.87004	-1.31897	0.215659	0.684207	-5.77192
P23435	CBLN1	0.320151	-2.58219	1.31602	0.216612	0.685411	-5.7755
Q5HYK7	SH3D19	0.38906	-0.489608	1.31601	0.216615	0.685411	-5.77551
O95049	TJP3	0.380778	0.653862	1.31552	0.216773	0.685411	-5.77609
Q6UXV0	GFRAL	-0.26952	-3.36145	-1.31546	0.216793	0.685411	-5.77617
Q6PCB0	VWA1	-0.45933	-4.17999	-1.31606	0.2166	0.685411	-5.77545
O00423	EML1	-0.429948	0.0192032	-1.3135	0.217428	0.685411	-5.77854
Q6ZSB9	ZBTB49	-0.301114	1.31148	-1.31375	0.217346	0.685411	-5.77824
Q9BV73	CEP250	-0.289887	0.500844	-1.31483	0.216999	0.685411	-5.77694
P53634	CTSC	-0.405644	-0.356555	-1.31407	0.217243	0.685411	-5.77785
Q16363	LAMA4	-0.288527	0.582642	-1.31452	0.217098	0.685411	-5.77731
Q8WXG1	RSAD2	0.336254	0.846166	1.3121	0.217885	0.686451	-5.78024
Q9Y577	TRIM17	0.272588	-1.06147	1.30943	0.218755	0.686557	-5.78347
Q86XD8	ZFAND4	0.692492	-3.24483	1.30924	0.218817	0.686557	-5.7837
Q8NEJ9	NGDN	0.470921	-2.71568	1.30854	0.219043	0.686557	-5.78454
Q5R372	RABGAP1L	0.44741	-1.34264	1.30863	0.219014	0.686557	-5.78443
Q6P1M0	SLC27A4	0.339175	0.549112	1.31017	0.218513	0.686557	-5.78257
Q6ZUX3	TOGARAM2	0.215551	-0.123333	1.30848	0.219062	0.686557	-5.78461
P15509	CSF2RA	-0.242522	-1.30003	-1.30972	0.218658	0.686557	-5.78311
Q9BY76	ANGPTL4	-0.707913	-1.96605	-1.3088	0.21896	0.686557	-5.78423
Q7Z4W1	DCXR	0.53633	-1.56642	1.30999	0.218572	0.686557	-5.78279
Q96GA7	SDSL	-1.47138	-0.156724	-1.30604	0.219862	0.688662	-5.78756
Q9UJ70	NAGK	0.560484	-3.38856	1.30535	0.22009	0.688976	-5.78839
Q107X0	KLKP1	-0.802721	-3.21059	-1.30481	0.220264	0.689122	-5.78903
Q6L9W6	B4GALNT3	-0.545739	-0.191964	-1.3039	0.220563	0.689658	-5.79013
Q04756	HGFAC	0.576366	-8.14882	1.30342	0.220721	0.689752	-5.79071
Q6P2H3	CEP85	0.463721	-0.604315	1.30207	0.221165	0.69074	-5.79233
P25774	CTSS	-0.673442	-6.46412	-1.30106	0.221499	0.691384	-5.79355
Q7Z309	PABIR2	-0.298592	0.506154	-1.30011	0.221812	0.691857	-5.79469
Q5VXI9	LIPN	-0.261056	0.0371183	-1.29982	0.221907	0.691857	-5.79504
A8MW92	PHF20L1	-0.668742	1.67648	-1.29678	0.222914	0.692423	-5.79869
Q8N443	RIBC1	-1.44751	-3.6487	-1.29866	0.222292	0.692423	-5.79644
P32745	SSTR3	0.327076	0.223274	1.29618	0.223114	0.692423	-5.79941
Q9BRT2	UQCC2	-0.325054	1.34542	-1.29648	0.223012	0.692423	-5.79904
O00148	DDX39A	0.547558	-0.801499	1.29637	0.223049	0.692423	-5.79918
Q15370	ELOB	-0.561027	1.87718	-1.29805	0.222492	0.692423	-5.79716
Q01432	AMPD3	0.524271	-2.71982	1.2967	0.22294	0.692423	-5.79879
P40259	CD79B	-0.69403	-6.5386	-1.29756	0.222655	0.692423	-5.79775
Q9P265	DIP2B	-0.450901	1.66349	-1.29569	0.223274	0.692522	-5.79999
Q9BXU0	TEX12	-0.615562	-1.00835	-1.29169	0.224605	0.69585	-5.80478
O15020	SPTBN2	-0.673492	5.03655	-1.29162	0.224631	0.69585	-5.80487
Q96SM3	CPXM1	0.393338	7.04358	1.29119	0.224772	0.69585	-5.80538
O76096	CST7	-0.661895	-5.84984	-1.29092	0.224862	0.69585	-5.80571
Q9NVP4	DZANK1	1.53492	-2.07919	1.28888	0.225544	0.69756	-5.80814
P07204	THBD	0.612762	-7.17531	1.28832	0.225731	0.697738	-5.80881
Q9NYF5	FAM13B	-0.480759	-0.442577	-1.28761	0.225969	0.698017	-5.80966
Q9NZA1	CLIC5	0.62048	-0.274345	1.28728	0.22608	0.698017	-5.81005
P30279	CCND2	0.539151	-0.515756	1.28623	0.226433	0.698472	-5.81131
Q16772	GSTA3	0.335795	-3.29092	1.28607	0.226486	0.698472	-5.8115
P16035	TIMP2	0.411101	2.06722	1.28568	0.226617	0.698477	-5.81196
Q13349	ITGAD	0.743788	-2.14493	1.28493	0.226869	0.698644	-5.81285
Q9UIM3	FKBPL	-0.356666	-0.0126803	-1.28475	0.22693	0.698644	-5.81307
Q5VYM1	SPATA31G1	-1.85268	-3.61707	-1.2837	0.227285	0.699337	-5.81432
Q86XI6	PPP1R3B	-0.266763	-0.669158	-1.2821	0.227824	0.699404	-5.81623
Q9Y6U3	SCIN	-0.439126	-0.406429	-1.28303	0.227508	0.699404	-5.81511
Q96QH8	SPACA5	0.524424	-1.36356	1.28238	0.22773	0.699404	-5.8159
P04180	LCAT	0.247171	-3.43541	1.28284	0.227573	0.699404	-5.81535
Q86UP8	GTF2IRD2	-1.21899	-1.80204	-1.28088	0.228233	0.700262	-5.81767
O95777	LSM8	0.675664	-2.15068	1.28026	0.228446	0.700515	-5.81842
O60603	TLR2	0.545607	-0.223895	1.27986	0.228581	0.700532	-5.81889
Q7Z3Z4	PIWIL4	-1.09238	-1.29806	-1.27835	0.229092	0.701699	-5.82068
P14384	CPM	-0.289511	-6.39733	-1.27693	0.229572	0.702772	-5.82236
Q96RU2	USP28	-0.450769	3.29058	-1.27647	0.22973	0.702855	-5.82291
P19622	EN2	0.393038	-0.208879	1.27363	0.230697	0.702953	-5.82628
Q2WGN9	GAB4	0.207983	-1.27383	1.27108	0.231565	0.702953	-5.82929
Q2KJY2	KIF26B	1.17978	-1.97064	1.27433	0.230455	0.702953	-5.82544
P08319	ADH4	-1.03029	-6.27551	-1.27108	0.231567	0.702953	-5.8293
Q96AJ1	CLUAP1	-0.242104	1.19409	-1.27584	0.229942	0.702953	-5.82365
Q13206	DDX10	-0.373818	-1.99903	-1.27374	0.230657	0.702953	-5.82614
Q9H160	ING2	-0.60348	-0.657316	-1.27309	0.230878	0.702953	-5.82691
Q9HD47	RANGRF	-0.375247	0.248101	-1.27524	0.230148	0.702953	-5.82437
Q9H223	EHD4	0.428833	-0.759564	1.27223	0.231174	0.702953	-5.82794
Q9HB29	IL1RL2	-1.69522	-6.8606	-1.27208	0.231223	0.702953	-5.82811
P15514	AREG	0.255748	-1.87531	1.27119	0.231527	0.702953	-5.82916
Q04760	GLO1	0.563245	1.90018	1.27449	0.230403	0.702953	-5.82526
A6NM11	LRRC37A2	-0.440951	-4.77564	-1.27292	0.230936	0.702953	-5.82711
Q9UBX1	CTSF	-0.451646	-5.06403	-1.27103	0.231584	0.702953	-5.82936
Q86SR1	GALNT10	0.657433	-5.30611	1.26961	0.232069	0.704026	-5.83103
Q14108	SCARB2	-0.358951	0.345005	-1.26923	0.232198	0.704026	-5.83148
P86452	ZBED6	0.343419	0.144055	1.26852	0.232442	0.70437	-5.83232
Q00587	CDC42EP1	-0.243595	0.409081	-1.26655	0.233117	0.705229	-5.83464
Q9H9Q4	NHEJ1	0.325184	1.58781	1.26672	0.23306	0.705229	-5.83444
Q15113	PCOLCE	0.624099	-1.55868	1.26714	0.232917	0.705229	-5.83395
Q8WYA0	IFT81	-0.424022	0.116359	-1.26335	0.234222	0.706592	-5.83842
Q5F1R6	DNAJC21	-0.331198	0.772698	-1.26409	0.233967	0.706592	-5.83755
O75791	GRAP2	0.625935	-2.91383	1.26455	0.233809	0.706592	-5.837
O75888	TNFSF13	-0.39903	-4.76505	-1.26353	0.23416	0.706592	-5.8382
P48960	ADGRE5	0.245063	-5.03547	1.26435	0.233876	0.706592	-5.83723
Q96AX9	MIB2	-0.529314	-2.45191	-1.2627	0.234446	0.706871	-5.83918
P50502	ST13	0.514787	2.229	1.26192	0.234714	0.707285	-5.84009
P05412	JUN	-0.338538	4.78575	-1.26135	0.234911	0.707485	-5.84076
Q5TD94	RSPH4A	-0.223541	-1.11508	-1.26071	0.235134	0.707762	-5.84152
Q15004	PCLAF	-0.340073	-0.416224	-1.26033	0.235267	0.707767	-5.84197
O95926	SYF2	-0.440751	1.73667	-1.25894	0.235748	0.708065	-5.8436
O43854	EDIL3	-0.31596	3.69097	-1.25891	0.235759	0.708065	-5.84364
Q96QR1	SCGB3A1	0.34235	-3.99166	1.25901	0.235722	0.708065	-5.84351
Q15642	TRIP10	-0.36407	1.34821	-1.25752	0.23624	0.708358	-5.84526
Q92805	GOLGA1	0.370894	0.386558	1.25793	0.236096	0.708358	-5.84478
Q9BYJ0	FGFBP2	0.338731	-5.68211	1.25749	0.236251	0.708358	-5.8453
Q86Y22	COL23A1	-0.348013	0.777323	-1.25522	0.23704	0.708995	-5.84796
O75380	NDUFS6	-0.379225	5.03684	-1.25534	0.236999	0.708995	-5.84782
O75995	SASH3	-0.263376	-3.94204	-1.25462	0.237251	0.708995	-5.84866
Q06520	SULT2A1	-0.207542	-5.38319	-1.25486	0.237167	0.708995	-5.84838
P06132	UROD	0.515702	0.829109	1.25628	0.23667	0.708995	-5.84671
Q13510	ASAH1	0.324386	4.73674	1.25504	0.237103	0.708995	-5.84817
P16118	PFKFB1	-1.56205	-1.6289	-1.25343	0.237665	0.709448	-5.85005
Q8N7E2	CBLL2	0.682256	-2.73252	1.25354	0.237626	0.709448	-5.84992
Q8TC20	CAGE1	0.595751	-0.424545	1.2514	0.238376	0.709645	-5.85243
Q13112	CHAF1B	-0.696469	-0.206703	-1.25136	0.238388	0.709645	-5.85247
O15305	PMM2	-0.727137	-0.479681	-1.25178	0.238244	0.709645	-5.85199
P60763	RAC3	0.260007	0.0342795	1.25165	0.238288	0.709645	-5.85214
Q9HC56	PCDH9	0.49735	-4.20469	1.25227	0.23807	0.709645	-5.85141
P15172	MYOD1	-0.446105	0.974805	-1.2498	0.238934	0.710113	-5.85429
P35580	MYH10	1.44407	2.31251	1.24948	0.239048	0.710113	-5.85467
P39748	FEN1	-0.526288	-0.00297196	-1.25008	0.238837	0.710113	-5.85397
Q9H7Z7	PTGES2	0.634822	-1.72554	1.24941	0.239071	0.710113	-5.85475
O43823	AKAP8	-0.521792	0.0816126	-1.24857	0.239367	0.710601	-5.85573
Q9NRC9	OTOR	0.332113	-0.392425	1.2427	0.241437	0.710731	-5.86257
Q8N8W4	PNPLA1	-0.59225	-2.08333	-1.24344	0.241175	0.710731	-5.86171
A6NLC5	C3orf70	0.373159	0.374969	1.24252	0.241501	0.710731	-5.86278
Q9H8W3	FAM204A	-0.549594	1.87109	-1.243	0.241331	0.710731	-5.86222
Q8NI08	NCOA7	0.638002	-0.911005	1.24479	0.240698	0.710731	-5.86014
Q8NI35	PATJ	-0.472961	0.589936	-1.2421	0.241649	0.710731	-5.86327
P19174	PLCG1	-0.398969	2.96043	-1.24309	0.2413	0.710731	-5.86212
Q53EZ4	CEP55	-0.626407	1.46243	-1.24507	0.240598	0.710731	-5.85981
Q9UL16	CFAP45	0.361886	-1.54922	1.24662	0.240053	0.710731	-5.85801
Q16401	PSMD5	-0.245948	-0.445202	-1.24737	0.239791	0.710731	-5.85714
Q9UBP0	SPAST	-0.413612	-0.49327	-1.24571	0.240373	0.710731	-5.85907
P51815	ZNF75D	0.236002	-1.13645	1.24418	0.240912	0.710731	-5.86084
P07948	LYN	0.317595	0.204669	1.24232	0.241572	0.710731	-5.86301
Q96B86	RGMA	0.291936	0.398152	1.24401	0.240972	0.710731	-5.86104
P12931	SRC	-0.673407	0.835638	-1.24721	0.239845	0.710731	-5.85732
O14836	TNFRSF13B	-0.478704	-5.69629	-1.24311	0.241293	0.710731	-5.8621
P02748	C9	0.37857	-3.16287	1.24714	0.239869	0.710731	-5.8574
Q8IYV9	IZUMO1	0.449447	0.393239	1.24155	0.241844	0.710751	-5.86391
Q9BZI7	UPF3B	0.576458	4.87011	1.24134	0.241919	0.710751	-5.86415
O95684	CEP43	0.504835	1.56935	1.2408	0.242108	0.710922	-5.86478
O00401	WASL	1.30661	-0.300919	1.24	0.242393	0.710981	-5.86571
Q99250	SCN2A	-0.221752	-0.077574	-1.23963	0.242523	0.710981	-5.86613
Q86UD1	OAF	-0.330262	-1.80743	-1.24027	0.242297	0.710981	-5.86539
Q6DD88	ATL3	-0.311073	0.353508	-1.23833	0.242986	0.711597	-5.86764
O15078	CEP290	0.32347	-2.46304	1.23801	0.243101	0.711597	-5.86802
Q9UKR0	KLK12	1.19396	-5.86696	1.23756	0.243261	0.711597	-5.86854
Q14508	WFDC2	0.274997	0.583805	1.23766	0.243227	0.711597	-5.86843
Q5VVH5	IRAK1BP1	0.190739	-0.349691	1.2367	0.243567	0.711723	-5.86954
P07942	LAMB1	-1.11033	-7.89702	-1.23701	0.243455	0.711723	-5.86917
P12821	ACE	0.202344	-1.88489	1.23629	0.243714	0.711766	-5.87001
P35251	RFC1	0.512139	0.525417	1.23568	0.243932	0.712017	-5.87072
Q9ULJ7	ANKRD50	-0.718996	-1.42955	-1.23427	0.244433	0.71271	-5.87235
P0CB47	UBTFL1	0.342188	-1.2653	1.2345	0.244353	0.71271	-5.87209
Q8TCT1	PHOSPHO1	0.582351	-2.63012	1.23387	0.244575	0.71274	-5.87281
Q9Y4H4	GPSM3	0.258158	-1.45842	1.23141	0.245459	0.712946	-5.87566
Q9NUP7	TRMT13	0.516735	0.474585	1.2311	0.24557	0.712946	-5.87602
Q9Y2G4	ANKRD6	0.332517	0.330484	1.23179	0.245323	0.712946	-5.87522
Q12836	ZP4	0.982079	-1.91594	1.23219	0.24518	0.712946	-5.87476
Q9UHD8	SEPTIN9	0.249505	-0.0882089	1.23322	0.244808	0.712946	-5.87356
Q99426	TBCB	-0.5762	2.76057	-1.23169	0.245357	0.712946	-5.87533
P48304	REG1B	-0.331591	-5.04835	-1.23167	0.245364	0.712946	-5.87536
Q8WUQ7	CACTIN	-0.578877	-1.2465	-1.23024	0.245878	0.713074	-5.87701
P13861	PRKAR2A	0.464125	-0.120845	1.23038	0.245828	0.713074	-5.87685
Q9H2R5	KLK15	0.367755	-2.97285	1.22898	0.246328	0.713995	-5.87846
Q01484	ANK2	0.663955	0.651456	1.22756	0.24684	0.715093	-5.8801
P27930	IL1R2	-0.357329	-8.95383	-1.2271	0.247005	0.715188	-5.88062
Q8TD86	CALML6	1.3476	-1.28456	1.22626	0.247308	0.715299	-5.88159
Q13480	GAB1	-0.35877	0.331413	-1.22631	0.247292	0.715299	-5.88154
Q70EL4	USP43	-0.224316	-0.585027	-1.22413	0.248078	0.716327	-5.88405
Q14627	IL13RA2	0.797734	-1.01863	1.22416	0.248068	0.716327	-5.88402
P13385	CRIPTO	0.639192	-3.55497	1.22381	0.248194	0.716327	-5.88442
P42126	ECI1	0.382917	2.74893	1.22483	0.247825	0.716327	-5.88324
P09327	VIL1	-0.614059	-1.82926	-1.2229	0.248523	0.716894	-5.88546
P13521	SCG2	0.33852	1.57309	1.22217	0.248787	0.717272	-5.8863
Q5T5P2	KIAA1217	0.416378	-1.23044	1.22075	0.249304	0.718225	-5.88793
Q9P0M4	IL17C	-0.329977	-4.27762	-1.22053	0.249384	0.718225	-5.88819
P09382	LGALS1	0.638371	-1.34483	1.22001	0.249571	0.718383	-5.88878
Q9NRD8	DUOX2	-0.246004	0.153784	-1.2183	0.250194	0.71907	-5.89074
Q5VXU9	SHOC1	-0.222591	0.57173	-1.2181	0.250266	0.71907	-5.89097
P05455	SSB	0.430281	4.45434	1.21789	0.250343	0.71907	-5.89121
Q15366	PCBP2	-0.532203	0.16887	-1.21799	0.250307	0.71907	-5.8911
O76036	NCR1	0.261856	-2.51344	1.21729	0.25056	0.719311	-5.89189
Q5SYE7	NHSL1	0.498316	0.833046	1.21685	0.250721	0.719379	-5.8924
P38484	IFNGR2	-0.358543	-4.82846	-1.2165	0.25085	0.719379	-5.8928
Q9C0E4	GRIP2	-0.236541	0.724027	-1.21607	0.251007	0.719446	-5.89329
P13584	CYP4B1	0.411834	-1.36611	1.21261	0.252271	0.722352	-5.89725
P51671	CCL11	-0.333127	-7.37377	-1.21257	0.252288	0.722352	-5.8973
P42224	STAT1	-0.63832	-0.452246	-1.21087	0.252911	0.722604	-5.89924
Q9UNN8	PROCR	1.66727	-3.41263	1.21169	0.252609	0.722604	-5.8983
P23327	HRC	-0.270084	-0.89402	-1.21092	0.252892	0.722604	-5.89918
P02461	COL3A1	0.823926	0.967866	1.21114	0.252811	0.722604	-5.89893
Q96M66	unknown	0.291647	1.79299	1.21022	0.25315	0.722904	-5.89998
O94868	FCHSD2	0.238384	-0.128109	1.20644	0.254539	0.722993	-5.90428
Q9NQC7	CYLD	-0.315239	1.59185	-1.20624	0.254614	0.722993	-5.90451
Q9Y566	SHANK1	-0.223926	0.119309	-1.20852	0.253773	0.722993	-5.90191
Q96PM9	ZNF385A	-0.318317	-0.765734	-1.20705	0.254316	0.722993	-5.90359
Q8N9V6	ANKRD53	-0.334976	-0.882144	-1.20884	0.253658	0.722993	-5.90155
P25440	BRD2	-0.481537	1.63938	-1.20645	0.254537	0.722993	-5.90427
Q13224	GRIN2B	0.410347	0.251384	1.20677	0.254421	0.722993	-5.90391
Q9ULH4	LRFN2	-0.281035	0.0248096	-1.20954	0.253397	0.722993	-5.90075
P68106	FKBP1B	-0.341749	1.75907	-1.20651	0.254515	0.722993	-5.9042
Q13576	IQGAP2	-0.25992	-0.0944735	-1.20835	0.253836	0.722993	-5.90211
O75326	SEMA7A	0.195375	3.52247	1.20613	0.254654	0.722993	-5.90463
Q8NBZ9	NEXN-AS1	0.600944	-1.76612	1.20551	0.254886	0.723269	-5.90534
O14523	C2CD2L	0.69696	-1.0504	1.205	0.255073	0.723422	-5.90592
Q6J272	CIMIP2A	-0.400804	-3.01379	-1.20235	0.256053	0.723467	-5.90893
Q14676	MDC1	-0.429413	3.76735	-1.20234	0.256059	0.723467	-5.90894
Q12802	AKAP13	-0.615602	0.186988	-1.20361	0.255586	0.723467	-5.90749
Q6ZVF9	GPRIN3	-1.51778	0.198802	-1.20238	0.256045	0.723467	-5.9089
Q71RC2	LARP4	-0.698146	3.23125	-1.20206	0.256161	0.723467	-5.90926
Q9BVN2	RUSC1	0.565474	-0.83459	1.20293	0.25584	0.723467	-5.90827
Q5SW96	LDLRAP1	1.20422	-2.67362	1.20343	0.255655	0.723467	-5.90771
P52823	STC1	0.459315	3.31709	1.20324	0.255725	0.723467	-5.90792
P13797	PLS3	-0.356725	-0.0389112	-1.20091	0.256589	0.723532	-5.91056
O76070	SNCG	0.302414	3.75513	1.2002	0.256854	0.723532	-5.91137
P07311	ACYP1	-0.388717	5.52327	-1.20079	0.256634	0.723532	-5.9107
Q8TDQ0	HAVCR2	-0.356576	-3.64864	-1.20153	0.256357	0.723532	-5.90985
Q5T2D2	TREML2	0.204091	-4.9854	1.20043	0.256766	0.723532	-5.9111
Q9BY71	LRRC3	-0.350992	-0.342101	-1.19946	0.257126	0.723922	-5.9122
P29965	CD40LG	-1.06611	-3.7434	-1.19849	0.257488	0.724236	-5.9133
Q6UXI7	VIT	-0.977554	-3.8869	-1.19844	0.257506	0.724236	-5.91336
P00995	SPINK1	0.200368	-2.5996	1.19721	0.257966	0.725152	-5.91475
Q5HYC2	BRD10	0.444254	-0.52496	1.19652	0.258222	0.725265	-5.91553
Q99674	CGREF1	-0.342783	-0.555237	-1.19638	0.258275	0.725265	-5.91569
Q96NY9	MUS81	-1.36218	-4.42959	-1.19465	0.258923	0.726103	-5.91765
Q12934	BFSP1	0.350347	0.357798	1.19246	0.259744	0.726103	-5.92012
Q8N365	CIART	-0.260256	-0.355703	-1.19235	0.259783	0.726103	-5.92024
Q5VXD3	SAMD13	-0.366863	1.16529	-1.19402	0.259158	0.726103	-5.91836
Q8N3X6	LCORL	0.181361	0.242518	1.1936	0.259317	0.726103	-5.91884
Q13114	TRAF3	0.757379	-0.0186914	1.19272	0.259647	0.726103	-5.91983
Q9UQV4	LAMP3	-0.420367	-5.40447	-1.19381	0.259238	0.726103	-5.9186
Q12864	CDH17	-0.224207	-4.31428	-1.19249	0.259731	0.726103	-5.92008
Q8NDI1	EHBP1	-0.410009	2.46794	-1.19401	0.259163	0.726103	-5.91837
O43422	THAP12	0.327568	-2.1386	1.19104	0.260278	0.727108	-5.92172
Q9BUN5	CCDC28B	-0.298382	-0.297575	-1.19005	0.260648	0.727703	-5.92283
Q86WC6	PPP1R27	0.415543	-1.07705	1.18966	0.260793	0.727703	-5.92327
Q8IUK8	CBLN2	-0.364426	-0.797803	-1.18939	0.260895	0.727703	-5.92357
Q8N4L8	CCDC24	-0.858755	0.641371	-1.18804	0.261405	0.728114	-5.92509
O75420	GIGYF1	-0.288662	0.205987	-1.18839	0.261274	0.728114	-5.9247
Q9NX58	LYAR	0.747571	-1.61012	1.18793	0.261447	0.728114	-5.92522
Q14CS0	UBXN2B	-0.439864	1.31023	-1.18752	0.261602	0.72817	-5.92568
Q5HYW2	NHSL2	0.393901	-0.774334	1.18527	0.262451	0.728787	-5.92821
O43570	CA12	-0.421158	-2.29304	-1.18569	0.262292	0.728787	-5.92774
O14618	CCS	-0.354591	0.468584	-1.18515	0.262498	0.728787	-5.92835
P19256	CD58	0.44516	-5.31681	1.18545	0.262384	0.728787	-5.92801
O60936	NOL3	0.399817	-0.345336	1.18601	0.26217	0.728787	-5.92737
Q96N16	JAKMIP1	0.473224	3.18632	1.18444	0.262765	0.728894	-5.92914
O00626	CCL22	0.23472	-8.02212	1.18433	0.262807	0.728894	-5.92926
P35557	GCK	-0.330991	3.05547	-1.18337	0.26317	0.729527	-5.93034
Q9NS73	MBIP	0.262449	0.419953	1.18147	0.263893	0.729814	-5.93247
P98164	LRP2	-0.461172	-0.661068	-1.18251	0.263497	0.729814	-5.9313
Q8IY22	CMIP	-0.292433	-0.774586	-1.18113	0.264021	0.729814	-5.93285
Q8N3X1	FNBP4	-0.358068	3.7417	-1.18102	0.264063	0.729814	-5.93297
Q9HBB8	CDHR5	-0.450638	-8.37573	-1.18096	0.264085	0.729814	-5.93304
Q5JTD0	TJAP1	0.551994	0.95726	1.18108	0.26404	0.729814	-5.9329
Q9H2W6	MRPL46	-0.269686	0.206551	-1.18043	0.264287	0.729999	-5.93363
Q8WV28	BLNK	-0.596205	-3.42247	-1.17974	0.26455	0.730353	-5.93441
O75815	BCAR3	-0.191892	-0.458324	-1.17898	0.26484	0.730406	-5.93526
Q92889	ERCC4	0.199602	0.374204	1.17924	0.26474	0.730406	-5.93496
Q8N6T0	TOP6BL	-0.762835	1.81656	-1.17736	0.265458	0.730991	-5.93707
Q86VG3	IFTAP	-1.50098	-0.418217	-1.17791	0.265246	0.730991	-5.93645
Q9NPY3	CD93	-0.462132	-3.77809	-1.17771	0.265324	0.730991	-5.93668
Q15291	RBBP5	0.439692	1.05479	1.1763	0.265863	0.731732	-5.93825
P15260	IFNGR1	0.402168	-1.04413	1.17548	0.266174	0.732215	-5.93916
A6NMN3	FAM170B	0.280073	0.0638686	1.16917	0.268597	0.733008	-5.94619
Q9P266	JCAD	0.219596	-0.290989	1.16907	0.268634	0.733008	-5.9463
Q9UHY8	FEZ2	1.22294	-1.36289	1.16945	0.268489	0.733008	-5.94588
A1L4K1	FSD2	-0.289086	-0.0315261	-1.17282	0.267195	0.733008	-5.94213
Q96DY2	DRC10	0.547269	0.214889	1.16938	0.268517	0.733008	-5.94596
Q9Y2M2	SSUH2	-0.299323	-0.42195	-1.17432	0.266618	0.733008	-5.94045
Q7L2K0	TEDC2	-0.386831	-3.11537	-1.17254	0.267301	0.733008	-5.94244
Q5T6F2	UBAP2	-0.416562	1.38922	-1.16872	0.26877	0.733008	-5.94669
P10074	ZBTB48	-0.199326	0.234361	-1.16983	0.268344	0.733008	-5.94546
Q8TC05	MDM1	-1.20115	-1.9848	-1.17216	0.267446	0.733008	-5.94286
O00567	NOP56	1.33076	-3.89342	1.1733	0.26701	0.733008	-5.94159
Q9Y639	NPTN	1.17519	-1.59039	1.16998	0.268285	0.733008	-5.94529
P13693	TPT1	0.52701	2.08281	1.17174	0.267608	0.733008	-5.94333
P13807	GYS1	-0.444967	-0.677996	-1.17021	0.268195	0.733008	-5.94503
Q14641	INSL4	0.456209	-4.00242	1.17008	0.268245	0.733008	-5.94517
Q8WXD2	SCG3	0.186222	2.63934	1.17204	0.267495	0.733008	-5.943
P10619	CTSA	0.30606	-0.572781	1.1705	0.268086	0.733008	-5.94471
Q5VYK3	ECPAS	-1.82291	-2.48405	-1.16504	0.27019	0.733445	-5.95077
Q8WWZ3	EDARADD	0.37374	0.45981	1.16656	0.269603	0.733445	-5.94908
Q8WUZ0	BCL7C	-0.393623	1.10526	-1.1672	0.269358	0.733445	-5.94838
Q7Z5A8	TAFA3	0.379605	-2.17051	1.16382	0.270665	0.733445	-5.95212
Q8IYF3	TEX11	0.335801	-1.05645	1.16468	0.27033	0.733445	-5.95117
O43167	ZBTB24	1.36998	-1.4248	1.16528	0.2701	0.733445	-5.95051
Q86UU5	GGN	-0.221144	-0.801878	-1.16617	0.269753	0.733445	-5.94951
Q6UX82	LYPD8	-0.953049	-4.22066	-1.16672	0.269542	0.733445	-5.94891
Q969V3	NCLN	0.602388	-0.263534	1.1639	0.270632	0.733445	-5.95203
P46783	RPS10	-0.543178	-0.263403	-1.16374	0.270695	0.733445	-5.95221
P33241	LSP1	0.460305	-4.69116	1.16551	0.270011	0.733445	-5.95025
Q92583	CCL17	-0.48374	-3.90123	-1.16496	0.270221	0.733445	-5.95085
P23467	PTPRB	-0.402957	-5.45725	-1.16652	0.26962	0.733445	-5.94913
P41208	CETN2	0.530646	1.30297	1.16299	0.270984	0.73386	-5.95304
Q6PK04	CCDC137	0.472352	1.83825	1.16208	0.27134	0.734298	-5.95405
Q9NSV4	DIAPH3	1.03861	-0.296128	1.16187	0.271418	0.734298	-5.95427
Q7Z6K4	NRARP	-0.231227	0.983921	-1.15921	0.272455	0.736734	-5.95722
Q8NFF5	FLAD1	0.252092	-0.531897	1.1554	0.273941	0.73687	-5.96141
P56962	STX17	-0.230637	0.0467644	-1.15781	0.272999	0.73687	-5.95876
Q96Q89	KIF20B	-0.538755	2.10151	-1.15592	0.273737	0.73687	-5.96084
Q969V6	MRTFA	-0.390788	1.21059	-1.15786	0.27298	0.73687	-5.9587
Q96DU3	SLAMF6	-1.36295	-4.02697	-1.15715	0.273259	0.73687	-5.95949
Q9P013	CWC15	-0.346842	5.35661	-1.15551	0.2739	0.73687	-5.9613
Q96RT1	ERBIN	-0.250154	-0.0544665	-1.15668	0.273444	0.73687	-5.96001
P02778	CXCL10	0.612785	-1.45818	1.15807	0.272899	0.73687	-5.95847
Q9H1U4	MEGF9	-0.297102	-0.201218	-1.15671	0.273432	0.73687	-5.95998
P07307	ASGR2	-0.311756	-3.34814	-1.15524	0.274006	0.73687	-5.9616
A1L4H1	SSC5D	0.360066	-0.136368	1.15603	0.273697	0.73687	-5.96073
Q13352	ITGB3BP	-1.32749	-2.2864	-1.15367	0.27462	0.737052	-5.96332
Q8NA47	CCDC63	-0.256091	0.251671	-1.15424	0.274395	0.737052	-5.96269
Q92918	MAP4K1	0.335047	1.39998	1.1546	0.274255	0.737052	-5.96229
O15417	TNRC18	0.258908	0.397735	1.1537	0.274609	0.737052	-5.96329
P31689	DNAJA1	0.532339	-0.932066	1.15197	0.275286	0.737373	-5.96519
P98179	RBM3	-0.489796	1.02184	-1.15239	0.275121	0.737373	-5.96472
Q7L266	ASRGL1	-0.309938	1.83627	-1.15224	0.275181	0.737373	-5.96489
Q16719	KYNU	0.699568	-5.81505	1.15206	0.27525	0.737373	-5.96509
P13196	ALAS1	-0.648812	0.781827	-1.15048	0.275873	0.737482	-5.96682
Q9HC62	SENP2	0.244377	-0.0262618	1.15067	0.275797	0.737482	-5.96661
A2VDJ0	TMEM131L	-0.189451	0.62912	-1.15111	0.275624	0.737482	-5.96613
Q9NY59	SMPD3	-0.955358	-0.919008	-1.15145	0.275492	0.737482	-5.96576
Q13938	CAPS	-0.273347	-1.68699	-1.14789	0.276894	0.73949	-5.96967
O94856	NFASC	0.239355	0.551628	1.14788	0.276898	0.73949	-5.96968
O00755	WNT7A	-0.343461	4.19812	-1.14738	0.277093	0.73962	-5.97022
Q99661	KIF2C	-0.39911	0.482785	-1.14685	0.277304	0.73962	-5.9708
P35249	RFC4	-0.546252	0.594901	-1.14671	0.277358	0.73962	-5.97095
P34913	EPHX2	-0.355261	-0.739747	-1.14488	0.278082	0.741186	-5.97296
Q92753	RORB	-0.199749	0.103914	-1.14382	0.278503	0.74121	-5.97412
Q8WWV6	FCAMR	-0.268686	-3.92835	-1.14413	0.278379	0.74121	-5.97378
Q9ULL4	PLXNB3	0.297367	-1.91592	1.14414	0.278375	0.74121	-5.97376
Q13144	EIF2B5	0.242099	1.19273	1.13832	0.280688	0.742654	-5.98011
Q96MF4	CCDC140	-0.187398	1.61214	-1.13862	0.280571	0.742654	-5.97979
Q9H1R2	DUSP15	-0.230607	-0.110313	-1.14027	0.279911	0.742654	-5.97799
Q9NPA8	ENY2	-0.563117	5.21315	-1.13874	0.28052	0.742654	-5.97965
Q96S90	LYSMD1	-0.29938	5.42695	-1.14136	0.27948	0.742654	-5.97681
Q8WY91	THAP4	-1.42357	-1.71058	-1.14058	0.27979	0.742654	-5.97765
P06731	CEACAM5	0.380682	-1.47641	1.14007	0.279993	0.742654	-5.97821
O43822	CFAP410	0.602517	0.639097	1.1383	0.280696	0.742654	-5.98013
Q86YM7	HOMER1	0.353916	2.228	1.13845	0.280639	0.742654	-5.97998
Q8IWL1	SFTPA2	-0.33106	-2.01858	-1.13868	0.280545	0.742654	-5.97972
O75506	HSBP1	-0.496277	3.07143	-1.13863	0.280564	0.742654	-5.97977
Q9BUB5	MKNK1	0.247389	-2.2721	1.14168	0.279351	0.742654	-5.97645
P12757	SKIL	-0.301931	-1.49773	-1.13739	0.28106	0.743255	-5.98113
Q6QNY1	BLOC1S2	0.675673	-2.27957	1.13639	0.281459	0.743887	-5.98221
P45452	MMP13	0.279896	-2.44475	1.1361	0.281575	0.743887	-5.98253
Q6UXU4	GSG1L	-0.312819	-0.75385	-1.13063	0.283767	0.743901	-5.98846
A6NHC0	CAPN8	0.240079	0.278587	1.13192	0.283252	0.743901	-5.98707
A6NNP5	CCDC169	0.661018	-0.0580927	1.13045	0.283841	0.743901	-5.98866
O95848	NUDT14	-0.217792	1.23247	-1.13565	0.281755	0.743901	-5.98302
Q8NBL1	POGLUT1	-0.263826	1.13403	-1.13299	0.282823	0.743901	-5.98591
Q6ZRN7	unknown	-0.195703	-0.0792436	-1.13367	0.282548	0.743901	-5.98517
Q6ZT62	BARGIN	0.259236	-1.0637	1.13127	0.283511	0.743901	-5.98777
Q9UPV0	CEP164	-0.285169	-0.428581	-1.13283	0.282883	0.743901	-5.98607
Q02643	GHRHR	-0.525566	-0.649077	-1.13445	0.282237	0.743901	-5.98433
O75334	PPFIA2	-0.266002	1.9779	-1.13025	0.283922	0.743901	-5.98887
O75365	PTP4A3	-0.316138	-1.15819	-1.13492	0.282047	0.743901	-5.98381
Q99075	HBEGF	-0.3736	-2.24957	-1.13305	0.282796	0.743901	-5.98584
P48723	HSPA13	-0.373795	-2.21275	-1.13436	0.282273	0.743901	-5.98442
Q16625	OCLN	0.421566	-0.0906709	1.1305	0.283822	0.743901	-5.98861
O60542	PSPN	-1.28462	-3.38549	-1.13206	0.283195	0.743901	-5.98692
P07949	RET	0.260626	-4.75348	1.13074	0.283724	0.743901	-5.98834
P22455	FGFR4	0.41055	-5.54524	1.13177	0.283309	0.743901	-5.98722
Q8IV63	VRK3	-0.31827	-3.35006	-1.12952	0.284215	0.744307	-5.98966
A8MT33	SYCE1L	0.322984	-1.14045	1.12901	0.284421	0.744485	-5.99021
Q5TA50	CPTP	-0.43957	0.471029	-1.12811	0.284784	0.744715	-5.99119
Q9H1D9	POLR3F	0.467552	2.29562	1.12824	0.28473	0.744715	-5.99104
Q96CA5	BIRC7	-1.21681	-1.25863	-1.10031	0.296166	0.745245	-6.02094
O00305	CACNB4	0.166416	0.494365	1.10084	0.295947	0.745245	-6.02038
Q8N5R6	CCDC33	0.490925	-0.124705	1.10461	0.294382	0.745245	-6.01638
Q5HYN5	CT45A1	0.623032	-1.83263	1.10533	0.294086	0.745245	-6.01561
Q2NKX8	ERCC6L	-0.651719	-0.516842	-1.10787	0.293039	0.745245	-6.01291
Q9BTE3	MCMBP	-0.270092	-0.781657	-1.10295	0.295072	0.745245	-6.01815
Q9BWT6	MND1	-0.635645	1.97973	-1.12383	0.286514	0.745245	-5.99581
P11926	ODC1	0.629433	0.432294	1.11563	0.289851	0.745245	-6.00462
Q9NPB6	PARD6A	-0.370266	0.13416	-1.11029	0.292042	0.745245	-6.01033
P40855	PEX19	0.314542	-2.0248	1.1193	0.288355	0.745245	-6.00068
Q86XP0	PLA2G4D	0.207474	-0.318549	1.10637	0.293654	0.745245	-6.0145
Q15393	SF3B3	0.389887	1.7396	1.1102	0.292079	0.745245	-6.01043
Q9NWD8	TMEM248	0.240874	0.0283977	1.10477	0.294317	0.745245	-6.01621
A2A3L6	TTC24	0.265158	-0.349818	1.10376	0.294735	0.745245	-6.01728
Q9P275	USP36	0.43265	-0.526424	1.1178	0.288965	0.745245	-6.00229
Q9P202	WHRN	-0.416205	4.22544	-1.11229	0.291219	0.745245	-6.00819
Q8WYQ9	ZCCHC14	-0.260333	-1.55308	-1.11743	0.289118	0.745245	-6.00269
Q2M3G0	ABCB5	-0.280319	0.576239	-1.11647	0.289507	0.745245	-6.00372
Q8NB90	AFG2A	-0.256045	0.724458	-1.10226	0.295358	0.745245	-6.01888
Q86UN6	AKAP14	-0.311031	-0.163856	-1.10609	0.29377	0.745245	-6.0148
Q86WS4	REDIC1	-0.383823	-1.72564	-1.10579	0.293897	0.745245	-6.01513
Q8IYE1	CCDC13	-0.411118	-0.363124	-1.10092	0.295914	0.745245	-6.0203
Q16281	CNGA3	-0.179033	0.0379537	-1.10836	0.292835	0.745245	-6.01239
P48742	LHX1	-0.253988	-0.649421	-1.10789	0.293031	0.745245	-6.01289
Q8IXW0	LMNTD2	0.285908	-0.347097	1.1143	0.290396	0.745245	-6.00604
Q86XN8	MEX3D	-0.315806	1.22557	-1.11894	0.288499	0.745245	-6.00107
Q8WXR4	MYO3B	0.471156	0.475239	1.11026	0.292053	0.745245	-6.01036
P51955	NEK2	-0.200439	0.634334	-1.12154	0.287442	0.745245	-5.99827
O14511	NRG2	-0.334288	-0.0468936	-1.11658	0.289461	0.745245	-6.0036
P04629	NTRK1	0.497706	-1.83311	1.11563	0.289851	0.745245	-6.00462
P05423	POLR3D	0.401161	1.93709	1.1113	0.291626	0.745245	-6.00925
Q9UKI9	POU2F3	-0.420218	0.208364	-1.10808	0.292949	0.745245	-6.01268
P60153	RNASE9	0.283292	1.16732	1.10065	0.296028	0.745245	-6.02059
Q96MS0	ROBO3	-0.556486	7.54282	-1.1241	0.286406	0.745245	-5.99552
Q9P0V9	SEPTIN10	-0.438797	0.42496	-1.11038	0.292006	0.745245	-6.01024
O95359	TACC2	-0.345119	2.557	-1.11578	0.28979	0.745245	-6.00446
Q9C0B9	ZCCHC2	-1.10739	-2.24628	-1.10333	0.294913	0.745245	-6.01774
P17516	AKR1C4	0.531828	-3.12675	1.10237	0.29531	0.745245	-6.01876
Q8N865	SPMIP4	0.97644	-4.04472	1.12421	0.28636	0.745245	-5.9954
P20810	CAST	0.465607	-1.54034	1.10946	0.292383	0.745245	-6.01122
Q9HC77	CPAP	-0.34721	1.19452	-1.12	0.28807	0.745245	-5.99993
P34910	EVI2B	1.34181	-3.3826	1.10167	0.295601	0.745245	-6.0195
Q9H461	FZD8	-0.561173	-1.54824	-1.1263	0.285514	0.745245	-5.99314
O14879	IFIT3	0.578136	-1.53466	1.11222	0.291248	0.745245	-6.00827
O00425	IGF2BP3	0.580391	2.57715	1.11377	0.290613	0.745245	-6.00661
P01584	IL1B	-1.37727	-2.97989	-1.12676	0.285326	0.745245	-5.99264
Q9UQ07	MOK	-0.274471	-1.59509	-1.1067	0.293518	0.745245	-6.01415
O96000	NDUFB10	0.47968	-0.838948	1.11395	0.290538	0.745245	-6.00642
P07196	NEFL	0.427822	8.2219	1.10075	0.295983	0.745245	-6.02048
Q9BVL4	SELENOO	0.183655	0.0655077	1.11109	0.291711	0.745245	-6.00947
P29353	SHC1	0.238238	0.0982185	1.10528	0.294107	0.745245	-6.01567
Q8IX12	CCAR1	0.662877	0.693347	1.11352	0.290716	0.745245	-6.00688
Q93033	CD101	0.957204	-6.79466	1.12446	0.286258	0.745245	-5.99513
Q9BQT9	CLSTN3	0.223719	3.68036	1.11776	0.288983	0.745245	-6.00234
Q9H3G5	CPVL	0.479347	-2.97229	1.11185	0.291401	0.745245	-6.00867
Q9H6S3	EPS8L2	-0.41083	-1.63662	-1.11331	0.290803	0.745245	-6.00711
Q9NSA1	FGF21	-0.327597	-6.7505	-1.11411	0.290474	0.745245	-6.00625
Q96T91	GPHA2	0.279258	-1.49356	1.11895	0.288498	0.745245	-6.00106
Q12918	KLRB1	-0.36923	-9.08586	-1.11715	0.28923	0.745245	-6.00299
Q16718	NDUFA5	-0.321532	2.21168	-1.12611	0.28559	0.745245	-5.99335
O14841	OPLAH	-0.24892	-1.37708	-1.10229	0.295347	0.745245	-6.01885
Q96A00	PPP1R14A	-0.257355	-0.597671	-1.10733	0.293258	0.745245	-6.01348
Q9H6H4	REEP4	-0.164911	0.618306	-1.10884	0.292638	0.745245	-6.01188
P98073	TMPRSS15	-0.206021	-2.92994	-1.12049	0.287868	0.745245	-5.9994
Q5VVQ6	YOD1	-0.359232	-2.98425	-1.11883	0.288545	0.745245	-6.00119
Q9Y4X3	CCL27	-0.346694	-7.86917	-1.10929	0.292452	0.745245	-6.0114
Q6PJW8	CNST	0.340832	-0.066956	1.11072	0.291865	0.745245	-6.00987
Q13158	FADD	-0.520878	1.68707	-1.12599	0.285641	0.745245	-5.99348
Q8NHV1	GIMAP7	-0.585171	-4.08806	-1.11971	0.288186	0.745245	-6.00024
P40197	GP5	-0.546103	-5.45388	-1.12574	0.285739	0.745245	-5.99374
Q08334	IL10RB	-0.328214	-4.12735	-1.10061	0.296043	0.745245	-6.02063
P01127	PDGFB	0.272233	-3.76387	1.11706	0.289269	0.745245	-6.00309
Q9BZM1	PLA2G12A	0.229333	-0.980217	1.1039	0.294679	0.745245	-6.01714
P14209	CD99	-0.204008	2.9688	-1.104	0.294635	0.745245	-6.01703
P10645	CHGA	0.194883	3.46862	1.11351	0.290717	0.745245	-6.00688
P12111	COL6A3	0.784729	-4.08884	1.1102	0.292078	0.745245	-6.01043
Q12884	FAP	0.198019	-3.39586	1.10402	0.294628	0.745245	-6.01701
P32754	HPD	0.164191	-1.49338	1.10181	0.295545	0.745245	-6.01936
Q8N149	LILRA2	0.293679	-5.44204	1.11298	0.290936	0.745245	-6.00746
Q99497	PARK7	0.196506	6.49382	1.11262	0.291084	0.745245	-6.00784
P09172	DBH	-0.311653	-6.16986	-1.10311	0.295005	0.745245	-6.01797
Q9UKV3	ACIN1	0.425765	0.413272	1.09951	0.296502	0.745606	-6.0218
A4UGR9	XIRP2	-0.453247	-1.12854	-1.0993	0.296585	0.745606	-6.02201
Q5VIR6	VPS53	0.2034	-0.1411	1.09873	0.296825	0.74586	-6.02262
Q9GZP8	IMUP	0.483535	-0.379487	1.09791	0.297166	0.746371	-6.02349
O60575	SPINK4	0.180603	-2.74157	1.09756	0.297311	0.746388	-6.02385
Q8IYM0	FAM186B	-0.948295	-0.437036	-1.09562	0.298121	0.746885	-6.02591
O95714	HERC2	-0.214783	0.419341	-1.09546	0.298187	0.746885	-6.02607
O95394	PGM3	0.458077	2.11491	1.09668	0.297677	0.746885	-6.02478
Q06787	FMR1	0.211403	0.776786	1.09546	0.298189	0.746885	-6.02608
P54252	ATXN3	-0.390641	1.56184	-1.09543	0.298201	0.746885	-6.02611
Q6NUN0	ACSM5	1.1131	-0.778451	1.09192	0.299673	0.747894	-6.02982
Q96BA8	CREB3L1	-0.218731	-0.175971	-1.09313	0.299163	0.747894	-6.02853
Q7Z3B3	KANSL1	-0.696985	-0.816664	-1.09257	0.2994	0.747894	-6.02913
O94827	PLEKHG5	-0.45409	0.590395	-1.09337	0.299062	0.747894	-6.02828
Q9UPZ6	THSD7A	-0.383059	0.925906	-1.09388	0.298851	0.747894	-6.02775
P40198	CEACAM3	-1.27449	-4.25198	-1.09187	0.299691	0.747894	-6.02986
Q9NV35	NUDT15	0.347743	0.680184	1.09252	0.299417	0.747894	-6.02917
Q5VWK5	IL23R	0.414818	-7.89589	1.09182	0.299712	0.747894	-6.02991
Q8NA61	CBY2	0.199102	0.803399	1.09115	0.299996	0.748173	-6.03063
A6NNA5	DRGX	1.18603	-1.19042	1.09059	0.300229	0.748173	-6.03121
P68543	UBXN2A	-0.227933	-0.754539	-1.09057	0.300239	0.748173	-6.03124
Q9H0M0	WWP1	0.230832	-0.423296	1.08899	0.300904	0.749483	-6.0329
Q7Z6L1	TECPR1	1.09843	-1.67942	1.08805	0.301299	0.749668	-6.03389
Q5T0W9	FAM83B	-0.350278	0.525486	-1.08782	0.301394	0.749668	-6.03412
Q9BRR0	ZKSCAN3	0.202524	0.181248	1.08789	0.301366	0.749668	-6.03405
Q96MK3	FAM20A	-0.204287	-3.82704	-1.08561	0.302326	0.75164	-6.03644
Q9NRL2	BAZ1A	-0.539483	-0.772653	-1.08261	0.303597	0.752029	-6.03959
Q9UJT9	FBXL7	-1.32851	1.29874	-1.08268	0.303568	0.752029	-6.03952
Q9P2E3	ZNFX1	-1.15862	-2.62718	-1.08402	0.302997	0.752029	-6.03811
Q8WVZ9	KBTBD7	-0.822782	-0.541683	-1.08284	0.303498	0.752029	-6.03935
Q9BPZ7	MAPKAP1	-0.292831	0.530518	-1.08264	0.303584	0.752029	-6.03956
Q8N5S9	CAMKK1	0.460781	-0.0181499	1.08446	0.302811	0.752029	-6.03765
Q08AF8	GOLGA8F	0.337582	-0.814256	1.08333	0.303292	0.752029	-6.03884
Q149N8	SHPRH	-0.208479	-0.523834	-1.0842	0.302922	0.752029	-6.03792
Q9NR12	PDLIM7	-0.56172	0.471657	-1.08184	0.303921	0.752486	-6.04039
Q6ZRP7	QSOX2	-0.164892	0.322812	-1.0814	0.304109	0.752606	-6.04085
Q96JM3	CHAMP1	-0.353375	1.49546	-1.07965	0.304854	0.753678	-6.04269
Q96Q07	BTBD9	0.566766	-1.12536	1.07476	0.306935	0.753678	-6.04778
Q9UPT5	EXOC7	-0.353604	0.38472	-1.076	0.306405	0.753678	-6.04649
Q8N7B6	PACRGL	-0.887561	-6.92892	-1.07782	0.305629	0.753678	-6.04459
Q06124	PTPN11	-0.175628	0.828498	-1.07786	0.305615	0.753678	-6.04455
Q9H269	VPS16	-0.264314	0.386737	-1.07752	0.305759	0.753678	-6.04491
O15498	YKT6	0.18392	1.32061	1.07881	0.305211	0.753678	-6.04356
Q9UDV7	ZNF282	-0.321525	1.32253	-1.07432	0.307124	0.753678	-6.04824
Q05329	GAD2	-0.316744	-0.0157846	-1.07515	0.306767	0.753678	-6.04737
P15018	LIF	-0.172157	0.227664	-1.07416	0.307193	0.753678	-6.04841
Q56UN5	MAP3K19	1.21859	-1.90225	1.07701	0.305976	0.753678	-6.04544
P25325	MPST	0.411803	0.704305	1.07714	0.30592	0.753678	-6.0453
Q9BV20	MRI1	0.223317	-0.56392	1.07491	0.306873	0.753678	-6.04763
Q5W0B1	OBI1	0.679743	-0.678875	1.07661	0.306147	0.753678	-6.04585
Q8N4E4	PDCL2	0.644006	-0.223734	1.07466	0.306977	0.753678	-6.04788
A8MVW5	HEPACAM2	1.08943	-6.26524	1.07615	0.306343	0.753678	-6.04633
O15357	INPPL1	0.379197	0.183959	1.0752	0.30675	0.753678	-6.04733
O00548	DLL1	0.476066	0.459317	1.07693	0.306011	0.753678	-6.04552
P15085	CPA1	-0.284684	-5.00335	-1.07841	0.30538	0.753678	-6.04398
P21246	PTN	-0.468862	5.0116	-1.0737	0.307391	0.753819	-6.04889
Q9Y4F4	TOGARAM1	-0.232654	-1.16188	-1.07242	0.307938	0.754133	-6.05021
Q674X7	KAZN	-0.443386	-0.660365	-1.07256	0.307879	0.754133	-6.05007
Q96NZ9	PRAP1	-0.34278	-4.79549	-1.07251	0.307899	0.754133	-6.05012
Q9UH03	SEPTIN3	0.606336	-1.84088	1.07087	0.3086	0.754945	-6.05182
P35625	TIMP3	-0.558094	-1.45893	-1.07088	0.308598	0.754945	-6.05181
Q06141	REG3A	-0.459093	-6.6157	-1.07067	0.308689	0.754945	-6.05203
O75553	DAB1	0.303975	-0.536194	1.06934	0.309258	0.755909	-6.05341
Q5T3I0	GPATCH4	0.92163	-0.356646	1.0691	0.309363	0.755909	-6.05366
Q7L0J3	SV2A	0.530237	4.78573	1.06873	0.30952	0.755952	-6.05404
Q9HCM4	EPB41L5	-0.285121	-0.289656	-1.06726	0.310154	0.757158	-6.05556
O15033	AREL1	0.374712	-3.0687	1.06535	0.310975	0.757385	-6.05753
O60716	CTNND1	-0.377061	-0.728248	-1.06589	0.310743	0.757385	-6.05698
Q53SF7	COBLL1	0.702553	-1.11039	1.06509	0.311089	0.757385	-6.05781
P10606	COX5B	-0.339749	3.77349	-1.06516	0.31106	0.757385	-6.05774
P21695	GPD1	0.490205	-5.17826	1.06635	0.310546	0.757385	-6.0565
P58294	PROK1	-0.46387	-2.80218	-1.06637	0.310535	0.757385	-6.05648
P01270	PTH	-0.444255	-4.45606	-1.06443	0.311372	0.757734	-6.05848
Q92783	STAM	-0.24328	0.29568	-1.0629	0.312033	0.758999	-6.06006
O95905	ECD	1.52552	-1.92007	1.06131	0.312722	0.759285	-6.0617
Q8WUA4	GTF3C2	0.25707	1.46058	1.06101	0.312854	0.759285	-6.06201
P06401	PGR	-0.461853	-1.33552	-1.06133	0.312715	0.759285	-6.06168
P29459_P29460	IL12A	0.987219	-5.90938	1.06218	0.312346	0.759285	-6.06081
Q06830	PRDX1	0.310317	5.66446	1.06108	0.312821	0.759285	-6.06194
P00966	ASS1	0.232437	-3.42468	1.06056	0.313047	0.759414	-6.06247
Q8IUH2	CREG2	-0.265788	-0.0280096	-1.05989	0.31334	0.759783	-6.06317
Q15904	ATP6AP1	0.16871	-0.227086	1.05528	0.315346	0.760139	-6.06791
Q14999	CUL7	0.189655	-0.29545	1.05584	0.3151	0.760139	-6.06732
Q86W67	FAM228A	-0.345908	-2.3087	-1.05706	0.314569	0.760139	-6.06607
Q9Y6H8	GJA3	0.241213	0.194774	1.05627	0.314911	0.760139	-6.06688
A5PL33	KRABD3	0.38718	-0.739621	1.05502	0.31546	0.760139	-6.06817
Q15583	TGIF1	-0.571885	-1.47792	-1.05613	0.314974	0.760139	-6.06703
P14651	HOXB3	1.52104	-2.62743	1.05587	0.315086	0.760139	-6.06729
Q5VT99	LRRC38	1.455	-5.06548	1.05841	0.313983	0.760139	-6.06469
Q9UPY8	MAPRE3	0.276007	1.42532	1.0553	0.315336	0.760139	-6.06788
Q9NPD7	NRN1	0.268249	-0.241535	1.05792	0.314193	0.760139	-6.06519
Q9C0H9	SRCIN1	-0.412371	1.73426	-1.05583	0.315105	0.760139	-6.06734
Q58F21	BRDT	-0.245881	0.102302	-1.05582	0.315108	0.760139	-6.06734
P20645	M6PR	0.210494	-1.37883	1.05738	0.314428	0.760139	-6.06574
Q9H008	LHPP	0.45566	4.18284	1.05629	0.314905	0.760139	-6.06687
P09238	MMP10	-0.495908	-2.08692	-1.0547	0.315599	0.760139	-6.0685
Q8WW24	TEKT4	0.224647	-0.692977	1.0522	0.31669	0.760151	-6.07106
Q9H992	MARCHF7	-0.348752	-0.302677	-1.05308	0.316303	0.760151	-6.07015
Q5JRA6	MIA3	-0.315834	0.952239	-1.05295	0.316362	0.760151	-6.07029
Q00994	BEX3	0.376554	-5.59313	1.05257	0.316529	0.760151	-6.07068
Q96NB1	CEP20	0.210182	-0.345704	1.05211	0.31673	0.760151	-6.07115
Q99704	DOK1	0.713817	-3.04406	1.05252	0.316551	0.760151	-6.07073
P25116	F2R	-0.403825	1.68699	-1.05398	0.31591	0.760151	-6.06923
P04155	TFF1	-0.468001	-4.5741	-1.0522	0.316691	0.760151	-6.07106
Q6ZU67	BEND4	0.283788	-0.495684	1.05144	0.317023	0.760256	-6.07183
Q96JA1	LRIG1	-0.26007	-0.913455	-1.05137	0.317055	0.760256	-6.07191
P05543	SERPINA7	0.171755	-1.80041	1.05078	0.31731	0.760529	-6.0725
P61978	HNRNPK	-1.32824	2.67028	-1.05029	0.317527	0.760712	-6.07301
P57796	CABP4	-0.318752	-1.86201	-1.04756	0.318727	0.761559	-6.0758
Q9H114	CSTL1	-0.316213	-1.20005	-1.0477	0.318661	0.761559	-6.07565
Q9H790	EXO5	-0.183973	-1.33856	-1.0479	0.318575	0.761559	-6.07545
Q99986	VRK1	0.566133	-0.674383	1.04818	0.31845	0.761559	-6.07516
Q92935	EXTL1	0.190525	-1.81417	1.04862	0.318257	0.761559	-6.07471
Q9NTK1	DEPP1	0.250805	0.171284	1.04849	0.318316	0.761559	-6.07485
Q6P9F5	TRIM40	0.235433	-0.617153	1.04668	0.31911	0.762139	-6.07669
Q9ULE4	FAM184B	-0.234358	1.13692	-1.04371	0.320419	0.763116	-6.07971
Q13490	BIRC2	0.261421	1.15955	1.04473	0.319971	0.763116	-6.07868
P43166	CA7	-1.32648	-1.00365	-1.04459	0.320031	0.763116	-6.07881
Q9NZN5	ARHGEF12	-0.282005	0.353267	-1.04395	0.320316	0.763116	-6.07947
O95630	STAMBP	-0.371849	-1.34071	-1.04507	0.31982	0.763116	-6.07833
P35611	ADD1	0.54843	2.01578	1.04414	0.320231	0.763116	-6.07928
Q8IYS5	OSCAR	-0.45051	-6.57207	-1.04351	0.320509	0.763116	-6.07992
O95833	CLIC3	-0.284543	0.169434	-1.04303	0.320722	0.763288	-6.08041
Q9Y450	HBS1L	0.44483	0.6881	1.04225	0.321064	0.763765	-6.08119
C9JL84	HHLA1	-1.41936	1.13687	-1.04072	0.32174	0.764028	-6.08274
Q8NFR9	IL17RE	0.400405	-1.18744	1.04159	0.321359	0.764028	-6.08187
P56279	TCL1A	0.276942	-4.81178	1.04125	0.321506	0.764028	-6.08221
O14974	PPP1R12A	0.393086	1.57893	1.04096	0.321636	0.764028	-6.0825
Q17R60	IMPG1	-0.518359	-1.47353	-1.03903	0.32249	0.765284	-6.08446
P54296	MYOM2	0.996874	-2.91184	1.03889	0.322553	0.765284	-6.0846
P13667	PDIA4	0.222014	5.61663	1.03839	0.322775	0.765474	-6.08511
Q9BZJ3	TPSD1	0.243457	-0.912479	1.03745	0.323192	0.76554	-6.08606
P84022	SMAD3	0.489739	0.669061	1.03737	0.323228	0.76554	-6.08614
P36980	CFHR2	-0.16278	-4.43835	-1.03772	0.323071	0.76554	-6.08578
Q8WZA9	IRGQ	-0.256096	4.43436	-1.03635	0.323681	0.766277	-6.08717
Q96K21	ZFYVE19	-0.311784	1.40134	-1.03566	0.32399	0.766673	-6.08787
O15264	MAPK13	0.258052	0.633316	1.03416	0.324658	0.767915	-6.08938
P13224	GP1BB	-0.190778	-1.49785	-1.03366	0.324881	0.768107	-6.08989
Q5SNV9	C1orf167	0.457041	-0.789868	1.03139	0.325894	0.769794	-6.09218
Q6ZN28	MACC1	-0.207957	-0.0398227	-1.02951	0.326735	0.769794	-6.09407
Q68D51	DENND2C	0.387549	-2.69806	1.03169	0.325761	0.769794	-6.09188
Q6GPH6	ITPRIPL1	-0.239169	-1.711	-1.0299	0.326561	0.769794	-6.09368
Q5TBC7	BCL2L15	-0.193942	0.293462	-1.03053	0.326279	0.769794	-6.09304
Q96J02	ITCH	0.410181	-1.38822	1.03043	0.326323	0.769794	-6.09314
P22102	GART	-0.292918	0.305286	-1.02964	0.326675	0.769794	-6.09393
P48668	KRT6C	-0.200879	-5.0995	-1.02981	0.326599	0.769794	-6.09376
Q13241	KLRD1	-0.484822	-6.56388	-1.02889	0.327013	0.770113	-6.09469
P27540	ARNT	0.192568	0.874479	1.02842	0.327224	0.770178	-6.09516
Q8IV48	ERI1	0.531363	-0.839162	1.02819	0.327326	0.770178	-6.09539
P49789	FHIT	-0.449367	-0.28673	-1.02504	0.328741	0.773172	-6.09855
Q8IY85	EFCAB13	0.926686	-4.13683	1.02368	0.329354	0.773222	-6.09991
O75891	ALDH1L1	-0.245091	-3.86319	-1.02361	0.329384	0.773222	-6.09998
Q01954	BNC1	0.335077	-1.02971	1.02405	0.329188	0.773222	-6.09955
Q8WYQ4	C22orf15	-0.465268	0.0998463	-1.02385	0.329277	0.773222	-6.09974
Q9Y2Y4	ZBTB32	0.517408	-5.6008	1.0234	0.329478	0.773222	-6.10019
P32320	CDA	0.221561	-6.71797	1.02272	0.329786	0.773607	-6.10087
Q8NEM8	AGBL3	-0.373954	-5.9554	-1.0213	0.330427	0.774775	-6.10229
Q9UPU3	SORCS3	-0.251055	3.72396	-1.02059	0.330745	0.775183	-6.10299
Q9UIH9	KLF15	1.48448	-2.94907	1.01862	0.331637	0.775717	-6.10496
O00522	KRIT1	0.276616	-0.19583	1.0185	0.331691	0.775717	-6.10508
Q1L5Z9	LONRF2	-0.224209	-0.534979	-1.01864	0.33163	0.775717	-6.10494
P59901	LILRA4	-1.10855	-2.63742	-1.01976	0.331121	0.775717	-6.10382
Q16698	DECR1	0.666854	0.269797	1.01887	0.331525	0.775717	-6.10471
Q8N6W0	CELF5	0.415978	-1.30042	1.01788	0.331971	0.776037	-6.1057
Q96BJ3	AIDA	-0.228755	0.62285	-1.01684	0.332444	0.776805	-6.10673
Q9Y5J5	PHLDA3	0.302202	-9.33994	1.01649	0.332605	0.776845	-6.10709
Q8N0Z2	ABRA	1.10887	-2.04615	1.01584	0.3329	0.776862	-6.10773
P51687	SUOX	-0.377187	-0.681862	-1.01597	0.33284	0.776862	-6.1076
Q9NRA1	PDGFC	-0.404277	-1.89236	-1.01457	0.333476	0.77787	-6.10899
Q8IUG5	MYO18B	0.319526	0.601115	1.0138	0.333825	0.777974	-6.10975
Q8NEF9	SRFBP1	-0.280376	2.61223	-1.01249	0.334423	0.777974	-6.11106
O43663	PRC1	-0.37858	-2.1117	-1.01226	0.334529	0.777974	-6.11129
P12644	BMP4	-0.535041	-8.29722	-1.01343	0.333997	0.777974	-6.11013
Q9UBG3	CRNN	-0.229053	-6.38088	-1.01332	0.334043	0.777974	-6.11023
O75354	ENTPD6	-0.205113	-1.69062	-1.01231	0.334506	0.777974	-6.11124
Q5W0V3	FHIP2A	0.223159	-3.20038	1.01275	0.334305	0.777974	-6.1108
A8MTB9	CEACAM18	0.376851	-0.370804	1.01108	0.335065	0.778886	-6.11245
Q9NQM4	DNAAF6	-0.416253	-1.17197	-1.00947	0.335801	0.779515	-6.11405
Q9H4K7	MTG2	0.386455	-1.01552	1.00987	0.33562	0.779515	-6.11366
Q6RI45	BRWD3	-0.249289	-0.884647	-1.00765	0.336635	0.779515	-6.11585
Q9HBQ8	GOLGA2P5	-0.313082	-0.0250282	-1.00802	0.336463	0.779515	-6.11548
P43378	PTPN9	0.324686	-2.28609	1.00942	0.335825	0.779515	-6.1141
Q15762	CD226	0.617544	-4.01231	1.0086	0.336198	0.779515	-6.1149
Q1L6U9	MSMP	0.23644	-4.25834	1.008	0.336476	0.779515	-6.11551
Q7L0Y3	TRMT10C	-0.42313	3.98903	-1.00778	0.336573	0.779515	-6.11571
Q96PD5	PGLYRP2	0.172868	-4.50686	1.00865	0.336178	0.779515	-6.11486
Q5VTH2	CFAP126	-0.847692	-1.06715	-1.00659	0.33712	0.780303	-6.11689
P43121	MCAM	-0.272576	1.90371	-1.00624	0.337279	0.780336	-6.11724
Q9NYV4	CDK12	-0.581395	-4.29974	-1.00591	0.337431	0.780355	-6.11756
Q92765	FRZB	-0.322272	-0.551883	-1.00516	0.337775	0.780498	-6.1183
P00734	F2	0.162576	-1.09182	1.00515	0.337782	0.780498	-6.11832
P27701	CD82	0.45754	-3.74863	1.00457	0.338046	0.780627	-6.11888
Q9HD43	PTPRH	0.401807	-4.26715	1.00439	0.338127	0.780627	-6.11906
Q8NEZ2	VPS37A	-0.262901	-0.702268	-1.00399	0.338314	0.780725	-6.11946
Q9UJA9	ENPP5	-0.310931	-4.76038	-1.00266	0.338926	0.781134	-6.12077
P54317	PNLIPRP2	-0.500464	-9.19739	-1.00268	0.338915	0.781134	-6.12074
P48307	TFPI2	-0.467846	-2.12277	-1.00311	0.338717	0.781134	-6.12032
A2VCK2	DCDC2B	-0.256771	-1.03642	-0.989815	0.344874	0.781438	-6.13333
Q9UHL3	FAM153A	0.360563	0.480949	0.990314	0.344642	0.781438	-6.13285
Q9NRH1	YAE1	0.23697	-3.8319	0.998013	0.341068	0.781438	-6.12533
Q5VTM2_Q96P64	AGAP9	-1.07387	-2.74752	-0.998558	0.340817	0.781438	-6.12479
Q96MH7	C5orf34	0.259291	1.5222	0.992799	0.343485	0.781438	-6.13043
Q5T655	CFAP58	0.375782	-0.100186	0.996783	0.341637	0.781438	-6.12653
O96017	CHEK2	-0.532532	0.879418	-0.996732	0.341661	0.781438	-6.12658
Q9NZN4	EHD2	-0.42614	0.85799	-0.998555	0.340818	0.781438	-6.1248
Q9GZV4	EIF5A2	-0.201496	-0.0577063	-0.991547	0.344067	0.781438	-6.13165
Q12889	OVGP1	0.390512	-3.09639	0.998189	0.340987	0.781438	-6.12516
Q5JUK9	PAGE3	0.716519	-1.49198	0.991424	0.344125	0.781438	-6.13177
Q9NQV5	PRDM11	-0.466236	1.25727	-1.0013	0.339549	0.781438	-6.1221
A2RTX5	TARS3	-0.925564	-2.25475	-0.990397	0.344603	0.781438	-6.13277
Q9BZW7	TSGA10	-0.33754	0.748032	-0.993792	0.343024	0.781438	-6.12946
Q495M9	USH1G	-0.363683	2.49823	-0.996257	0.341881	0.781438	-6.12705
O95696	BRD1	1.07428	-1.11858	0.990235	0.344679	0.781438	-6.13293
Q7Z7A1	CNTRL	-0.446099	-0.0887557	-0.993943	0.342954	0.781438	-6.12931
O60760	HPGDS	0.768948	-3.71973	0.995939	0.342028	0.781438	-6.12736
Q92845	KIFAP3	0.288342	-0.121966	0.99696	0.341555	0.781438	-6.12636
Q7Z4W2	LYZL2	-0.249863	-1.95143	-0.997137	0.341473	0.781438	-6.12619
Q8IY33	MICALL2	0.25681	-1.34062	1.00081	0.339779	0.781438	-6.12259
P14649	MYL6B	1.28858	0.698791	0.989643	0.344955	0.781438	-6.1335
O60895	RAMP2	-0.320446	-5.16522	-0.991625	0.344031	0.781438	-6.13157
P57771	RGS8	0.299055	-1.88346	0.990682	0.34447	0.781438	-6.13249
Q6R327	RICTOR	0.30392	-0.755398	0.992321	0.343708	0.781438	-6.13089
Q9Y2Z0	SUGT1	-0.236689	0.584558	-0.994178	0.342845	0.781438	-6.12908
Q13509	TUBB3	0.664247	2.30801	1.00181	0.339315	0.781438	-6.1216
Q8IV38	ANKMY2	-0.280312	0.684374	-0.993601	0.343113	0.781438	-6.12964
Q16740	CLPP	0.461592	0.868425	1.00056	0.339893	0.781438	-6.12283
Q6UXB2	CXCL17	0.22187	-2.62368	0.991146	0.344254	0.781438	-6.13204
P01588	EPO	0.192274	-4.03131	0.990792	0.344419	0.781438	-6.13238
P05231	IL6	-0.44796	-2.05142	-0.992183	0.343772	0.781438	-6.13103
Q14197	MRPL58	0.243819	-1.07406	0.988945	0.34528	0.781438	-6.13418
P11836	MS4A1	0.300954	-5.55862	0.991524	0.344078	0.781438	-6.13167
O60763	USO1	0.273787	0.0361034	0.989522	0.345011	0.781438	-6.13362
O95498	VNN2	0.424639	-7.26687	1.00117	0.339611	0.781438	-6.12223
Q9NQ76	MEPE	0.387854	-6.77278	0.999633	0.34032	0.781438	-6.12374
P15151	PVR	0.320031	-1.62722	0.992008	0.343853	0.781438	-6.1312
P61026	RAB10	0.755928	0.432558	0.989205	0.345159	0.781438	-6.13393
P34896	SHMT1	-0.200762	-0.228518	-0.991206	0.344226	0.781438	-6.13198
Q16853	AOC3	-0.185642	-4.01447	-0.992026	0.343845	0.781438	-6.13118
O14786	NRP1	-0.255883	0.0392848	-0.98953	0.345007	0.781438	-6.13361
P05090	APOD	0.164586	-2.81313	0.995772	0.342106	0.781438	-6.12752
P36957	DLST	-0.218384	-0.0406315	-0.98821	0.345623	0.781733	-6.1349
P13796	LCP1	0.196314	-3.84661	0.988046	0.3457	0.781733	-6.13506
Q96MW7	TIGD1	0.18168	-0.731434	0.984519	0.34735	0.782737	-6.13848
Q96M32	AK7	-0.199283	0.247692	-0.986606	0.346373	0.782737	-6.13645
Q8TEL6	TRPC4AP	0.334179	0.333691	0.98517	0.347044	0.782737	-6.13785
P52789	HK2	0.28417	2.80894	0.984562	0.347329	0.782737	-6.13844
Q13137	CALCOCO2	-0.468623	-1.65582	-0.985056	0.347098	0.782737	-6.13796
Q86UE4	MTDH	0.240209	1.07351	0.984588	0.347317	0.782737	-6.13841
P54577	YARS1	0.508871	0.164091	0.984707	0.347261	0.782737	-6.1383
Q92520	FAM3C	-0.241217	0.414464	-0.984309	0.347448	0.782737	-6.13868
P52758	RIDA	-0.469225	3.03623	-0.985607	0.34684	0.782737	-6.13742
P36952	SERPINB5	0.220032	0.109623	0.983493	0.34783	0.783271	-6.13947
O75128	COBL	0.413586	-1.63102	0.982915	0.348102	0.783488	-6.14003
A6NGN9	IGLON5	0.164409	2.04687	0.98267	0.348217	0.783488	-6.14027
Q2T9L4	INSYN1	0.513474	-5.4089	0.981834	0.348609	0.783609	-6.14108
Q7L0X2	ERICH6	-0.360271	0.252722	-0.981362	0.348831	0.783609	-6.14153
Q9H6T3	RPAP3	-0.351822	2.67223	-0.98132	0.348851	0.783609	-6.14157
P02458	COL2A1	0.439218	5.04892	0.981627	0.348706	0.783609	-6.14128
O14958	CASQ2	0.384702	-0.409288	0.980618	0.349181	0.783698	-6.14225
Q05516	ZBTB16	-0.436845	2.30406	-0.980647	0.349167	0.783698	-6.14222
A5PLL1	ANKRD34B	0.180599	0.0255863	0.979205	0.349846	0.784267	-6.14362
Q9UKK3	PARP4	0.471096	-1.08421	0.979724	0.349602	0.784267	-6.14312
Q96N06	SPATA33	-0.251864	-0.192561	-0.978814	0.35003	0.784267	-6.14399
Q9NZU5	LMCD1	0.282262	0.734796	0.977922	0.350451	0.784267	-6.14485
P63172	DYNLT1	0.78997	0.761456	0.978564	0.350148	0.784267	-6.14423
Q8TAD2	IL17D	0.416746	1.09071	0.978224	0.350308	0.784267	-6.14456
O15117	FYB1	0.322944	-5.94785	0.978459	0.350198	0.784267	-6.14434
Q9BRC7	PLCD4	-0.239499	-0.755536	-0.977505	0.350648	0.784382	-6.14526
Q8WTS1	ABHD5	0.207464	-0.34185	0.972809	0.352868	0.784922	-6.14977
Q13895	BYSL	-0.793782	1.80713	-0.949349	0.364117	0.784922	-6.17205
Q12798	CETN1	-0.177285	0.102776	-0.96401	0.357057	0.784922	-6.15818
Q9P2B4	CTTNBP2NL	0.206041	-0.41702	0.958751	0.359578	0.784922	-6.16318
Q155Q3	DIXDC1	-1.09932	-0.200631	-0.968679	0.35483	0.784922	-6.15373
Q9NYC9	DNAH9	0.966381	-2.41756	0.9631	0.357492	0.784922	-6.15905
Q9Y6B2	EID1	-0.47153	-1.66909	-0.96975	0.35432	0.784922	-6.1527
Q8NG08	HELB	0.182951	0.325601	0.974614	0.352014	0.784922	-6.14804
Q86VZ6	JAZF1	-0.304444	-4.91423	-0.973394	0.352591	0.784922	-6.14921
B7ZC32	KIF28P	0.258895	-0.690326	0.945452	0.36601	0.784922	-6.17571
Q96JG8	MAGED4	-1.55224	-2.27133	-0.959237	0.359345	0.784922	-6.16272
Q8N565	MREG	0.29543	0.0549974	0.969605	0.35439	0.784922	-6.15284
Q9NP74	PALMD	0.178883	0.0248108	0.972725	0.352908	0.784922	-6.14985
Q6NSJ2	PHLDB3	0.500615	-1.35278	0.947582	0.364974	0.784922	-6.17371
Q96HE9	PRR11	-1.13845	-6.40282	-0.952098	0.362785	0.784922	-6.16947
Q6ZTI6	RFLNA	0.245708	0.410773	0.963979	0.357072	0.784922	-6.15821
Q9H0X6	RNF208	-0.985146	-1.32193	-0.957663	0.360101	0.784922	-6.16421
O75056	SDC3	0.196738	0.268176	0.947524	0.365002	0.784922	-6.17377
Q9Y458	TBX22	-0.218523	-3.71319	-0.953334	0.362188	0.784922	-6.1683
Q9C0C2	TNKS1BP1	0.44592	2.24117	0.963753	0.35718	0.784922	-6.15843
P49754	VPS41	-0.192028	-0.0111348	-0.955445	0.361169	0.784922	-6.16631
Q13795	ARFRP1	-0.352935	-0.109125	-0.971654	0.353416	0.784922	-6.15088
Q6ZNE5	ATG14	0.590311	0.310096	0.948055	0.364744	0.784922	-6.17327
Q6IC83	C22orf42	-0.224332	0.267194	-0.950518	0.36355	0.784922	-6.17095
Q9UK58	CCNL1	0.333754	-2.34538	0.96213	0.357957	0.784922	-6.15997
Q5SZL2	CEP85L	0.302542	-0.485659	0.967478	0.355402	0.784922	-6.15487
Q13620	CUL4B	0.270623	0.439126	0.963415	0.357342	0.784922	-6.15875
P22492	H1-6	-0.357938	-2.13013	-0.947278	0.365122	0.784922	-6.174
Q9UG01	IFT172	0.448418	0.110281	0.959761	0.359093	0.784922	-6.16222
Q9P2G4	MAP10	-0.460454	0.277429	-0.966875	0.355689	0.784922	-6.15545
Q96EZ8	MCRS1	0.194256	-0.473763	0.9507	0.363462	0.784922	-6.17078
Q16655	MLANA	1.22058	-0.861383	0.971202	0.353631	0.784922	-6.15131
Q9BSU3	NAA11	-0.203304	1.25376	-0.962865	0.357605	0.784922	-6.15927
Q8NET5	NFAM1	0.351814	-2.10897	0.975375	0.351653	0.784922	-6.1473
Q8WWW0	RASSF5	0.205654	0.531954	0.972654	0.352942	0.784922	-6.14992
P25398	RPS12	-0.223016	-0.599035	-0.946453	0.365523	0.784922	-6.17477
Q9Y6X0	SETBP1	-0.180347	-0.427305	-0.970721	0.353859	0.784922	-6.15177
O60225	SSX5	-0.237093	-3.01648	-0.956124	0.360842	0.784922	-6.16567
Q9NRP7	STK36	0.712588	2.73876	0.976447	0.351147	0.784922	-6.14627
Q9BT92	TCHP	-0.453734	1.04658	-0.958079	0.359901	0.784922	-6.16381
Q8NEE8	TTC16	0.278327	-0.116662	0.948031	0.364756	0.784922	-6.17329
Q9H9P5	UNKL	-1.01876	-0.393	-0.950352	0.363631	0.784922	-6.17111
P13994	YJU2B	-0.574708	-5.03579	-0.946039	0.365724	0.784922	-6.17516
Q5JPB2	ZNF831	-0.217668	-1.55238	-0.954262	0.36174	0.784922	-6.16742
P09923	ALPI	0.496984	-9.63625	0.945031	0.366214	0.784922	-6.17611
Q7L311	ARMCX2	-0.246953	1.28328	-0.966003	0.356105	0.784922	-6.15628
P05026	ATP1B1	-0.331773	-0.276336	-0.973599	0.352494	0.784922	-6.14901
P0C7M8	CLEC2L	0.528591	-0.649916	0.950978	0.363327	0.784922	-6.17052
Q07075	ENPEP	0.864671	-0.773557	0.961482	0.358267	0.784922	-6.16059
Q8IWE2	FAM114A1	0.179964	-1.5152	0.963	0.357541	0.784922	-6.15914
P16383	GCFC2	0.313632	1.6311	0.95771	0.360079	0.784922	-6.16416
P63211	GNGT1	1.01981	-3.62175	0.946236	0.365629	0.784922	-6.17498
Q8NBJ4	GOLM1	0.202732	0.133944	0.946766	0.365371	0.784922	-6.17448
A4D1B5	GSAP	0.949544	-4.79227	0.9551	0.361335	0.784922	-6.16663
O43896	KIF1C	-0.671664	-0.119611	-0.969346	0.354513	0.784922	-6.15309
Q9NS15	LTBP3	0.455652	-3.19053	0.969037	0.35466	0.784922	-6.15338
Q8N2G4	LYPD1	-0.242346	-0.768181	-0.958087	0.359897	0.784922	-6.16381
Q9UM54	MYO6	0.494674	1.70704	0.961336	0.358337	0.784922	-6.16072
Q86UY6	NAA40	0.314673	0.315079	0.953638	0.362041	0.784922	-6.16801
Q9P0J1	PDP1	0.58613	1.64025	0.952352	0.362663	0.784922	-6.16923
Q9NUG6	PDRG1	0.482809	-1.9618	0.970401	0.354011	0.784922	-6.15208
Q96S96	PEBP4	-0.32231	-5.77747	-0.952267	0.362703	0.784922	-6.16931
P25786	PSMA1	0.304509	-1.62389	0.96878	0.354782	0.784922	-6.15363
Q8WTV0	SCARB1	-0.400667	-1.36966	-0.949429	0.364078	0.784922	-6.17198
Q9H741	SPRING1	0.333108	-0.645497	0.956022	0.360891	0.784922	-6.16576
O00206	TLR4	0.22012	-0.304978	0.949338	0.364122	0.784922	-6.17206
Q9HCM9	TRIM39	0.963423	-0.581138	0.973047	0.352756	0.784922	-6.14954
Q9H7C9	AAMDC	0.258952	0.458316	0.972673	0.352933	0.784922	-6.1499
P35609	ACTN2	0.273649	-2.25402	0.950569	0.363525	0.784922	-6.17091
P27695	APEX1	-0.378602	0.980718	-0.945882	0.365801	0.784922	-6.17531
Q9UJ71	CD207	0.31627	-4.18226	0.946726	0.36539	0.784922	-6.17452
Q14203	DCTN1	0.523233	0.222658	0.95463	0.361562	0.784922	-6.16708
P16444	DPEP1	-0.579086	-6.37396	-0.967835	0.355232	0.784922	-6.15453
P56851	EDDM3B	-0.25383	-2.57709	-0.974627	0.352007	0.784922	-6.14802
Q12778	FOXO1	-0.257939	-1.2086	-0.97186	0.353319	0.784922	-6.15068
P07492	GRP	-0.49881	-4.22379	-0.955804	0.360996	0.784922	-6.16597
Q6B9Z1	IGFL4	-0.267744	-2.0205	-0.961282	0.358363	0.784922	-6.16078
P23229	ITGA6	-0.254086	-2.86169	-0.957821	0.360025	0.784922	-6.16406
P06756	ITGAV	0.405767	-5.67903	0.974481	0.352076	0.784922	-6.14816
Q96I82	KAZALD1	-0.583661	-4.34894	-0.969669	0.354359	0.784922	-6.15278
Q9GZZ8	LACRT	-0.14779	-1.04353	-0.964741	0.356708	0.784922	-6.15748
P52848	NDST1	0.215122	-0.542784	0.967779	0.355258	0.784922	-6.15459
Q9NPH6	OBP2B	-0.380036	-6.98879	-0.959643	0.35915	0.784922	-6.16233
Q00722	PLCB2	-0.795532	-2.0344	-0.954604	0.361575	0.784922	-6.1671
O43665	RGS10	0.210057	0.137105	0.95662	0.360603	0.784922	-6.1652
P25815	S100P	0.193087	-2.59947	0.963623	0.357243	0.784922	-6.15855
P21579	SYT1	0.426388	3.55111	0.958978	0.359469	0.784922	-6.16296
Q8WV99	ZFAND2B	0.167051	-1.95078	0.948937	0.364316	0.784922	-6.17244
P27352	CBLIF	-0.326808	-6.93906	-0.960451	0.358762	0.784922	-6.16157
Q8NFT8	DNER	0.31905	-0.0297109	0.947886	0.364827	0.784922	-6.17343
Q2TAA2	IAH1	-0.381587	3.07642	-0.949828	0.363884	0.784922	-6.1716
P41218	MNDA	-0.247746	-4.45403	-0.960868	0.358562	0.784922	-6.16117
O43639	NCK2	-0.207011	0.989977	-0.945627	0.365925	0.784922	-6.17555
Q9GZP0	PDGFD	-0.2636	-2.79044	-0.954615	0.361569	0.784922	-6.16709
Q02763	TEK	0.195054	-3.51739	0.965259	0.35646	0.784922	-6.15699
Q9GZM7	TINAGL1	0.385643	-4.40867	0.949131	0.364222	0.784922	-6.17226
Q92956	TNFRSF14	0.202945	-4.55839	0.966011	0.356101	0.784922	-6.15627
Q6YHK3	CD109	0.198412	-2.42982	0.969881	0.354258	0.784922	-6.15258
Q15818	NPTX1	0.266041	4.0171	0.966963	0.355648	0.784922	-6.15537
P20774	OGN	0.379916	-2.26584	0.961114	0.358444	0.784922	-6.16094
O00151	PDLIM1	-0.245034	1.12074	-0.970913	0.353768	0.784922	-6.15159
Q03167	TGFBR3	0.282527	-1.3313	0.961817	0.358107	0.784922	-6.16027
Q15485	FCN2	0.200095	-6.90924	0.944862	0.366297	0.784922	-6.17626
P05556	ITGB1	0.341693	-0.72785	0.968573	0.354881	0.784922	-6.15383
Q15582	TGFBI	0.653958	-0.433229	0.954734	0.361512	0.784922	-6.16698
P05154	SERPINA5	0.142844	5.02277	0.959226	0.35935	0.784922	-6.16273
Q9UN42	ATP1B4	0.478361	-1.46126	0.94368	0.366873	0.785844	-6.17737
O95257	GADD45G	0.466398	-2.91582	0.942916	0.367246	0.786019	-6.17809
P43080	GUCA1A	-0.370038	0.894262	-0.943138	0.367137	0.786019	-6.17788
Q49AM1	MTERF2	-0.207973	-0.712172	-0.942167	0.367611	0.78649	-6.17879
Q9H3R2	MUC13	0.155385	0.561752	0.941416	0.367978	0.786962	-6.17949
Q9NX05	FAM120C	-0.294686	-4.3427	-0.940763	0.368297	0.787333	-6.1801
Q5VZ66	JAKMIP3	0.422235	-1.52517	0.938404	0.369452	0.78793	-6.1823
Q8IW35	CEP97	-0.620414	-0.395334	-0.939098	0.369112	0.78793	-6.18165
Q9H3U1	UNC45A	-1.00554	-2.73277	-0.939257	0.369034	0.78793	-6.1815
Q9GZV9	FGF23	-0.412916	-7.19925	-0.939561	0.368885	0.78793	-6.18122
Q9NPG4	PCDH12	-0.786844	-3.93278	-0.938715	0.369299	0.78793	-6.18201
Q7Z7M9	GALNT5	-0.227055	-0.643031	-0.938561	0.369375	0.78793	-6.18215
Q9H6R7	WDCP	-0.444124	-0.925378	-0.937126	0.370078	0.788501	-6.18348
Q9BXN2	CLEC7A	-0.580822	-5.16822	-0.936964	0.370158	0.788501	-6.18363
O75509	TNFRSF21	-0.290177	-1.09966	-0.93714	0.370071	0.788501	-6.18347
Q75QN2	INTS8	-0.18176	0.186275	-0.936598	0.370337	0.788573	-6.18398
P02818	BGLAP	-0.274697	-7.38362	-0.936199	0.370533	0.788679	-6.18435
Q6P2D8	XRRA1	0.295222	-1.46035	0.931458	0.372866	0.789175	-6.18874
Q8WXK1	ASB15	0.740758	-1.63447	0.932669	0.372269	0.789175	-6.18762
Q16478	GRIK5	-0.245487	0.190573	-0.932079	0.37256	0.789175	-6.18817
Q70CQ4	USP31	-0.40316	-1.36977	-0.932538	0.372334	0.789175	-6.18774
Q5SQQ9	VAX1	-0.30133	-1.7477	-0.931857	0.37267	0.789175	-6.18837
P31994	FCGR2B	0.201365	-2.05382	0.932001	0.372599	0.789175	-6.18824
Q9H1C3	GLT8D2	-1.09749	-2.95217	-0.934318	0.371458	0.789175	-6.18609
P09211	GSTP1	-0.425915	5.53606	-0.931008	0.373088	0.789175	-6.18916
Q14554	PDIA5	0.673049	-0.298485	0.931986	0.372606	0.789175	-6.18825
Q9ULL1	PLEKHG1	-0.219806	-0.839111	-0.932376	0.372414	0.789175	-6.18789
Q96EB6	SIRT1	-0.277352	2.304	-0.931776	0.37271	0.789175	-6.18845
Q9BYF1	ACE2	-0.280673	-2.72246	-0.93487	0.371186	0.789175	-6.18558
P21128	ENDOU	-0.204687	-3.98506	-0.930975	0.373105	0.789175	-6.18919
P50583	NUDT2	-0.228155	0.507583	-0.934849	0.371197	0.789175	-6.1856
P21741	MDK	0.383157	5.01337	0.931063	0.373061	0.789175	-6.18911
P13727	PRG2	-0.193912	-4.96504	-0.931647	0.372773	0.789175	-6.18857
A6NMZ7	COL6A6	-0.200229	-1.16418	-0.929593	0.373787	0.789381	-6.19047
Q8NCX0	CCDC150	-0.302937	-4.22762	-0.929676	0.373746	0.789381	-6.19039
Q6ZVX7	NCCRP1	-0.428081	-1.15993	-0.929744	0.373712	0.789381	-6.19033
O43291	SPINT2	-0.287284	1.63942	-0.930424	0.373377	0.789381	-6.1897
Q9Y6R4	MAP3K4	1.36327	-0.985308	0.928882	0.374138	0.789815	-6.19112
P12955	PEPD	-0.248434	-0.274517	-0.928438	0.374358	0.789969	-6.19153
Q9UD71	PPP1R1B	-0.250471	0.508643	-0.926101	0.375515	0.792103	-6.19369
Q8IUD6	RNF135	-0.461625	-1.61467	-0.924504	0.376307	0.792316	-6.19516
O94989	ARHGEF15	-0.846056	-2.37677	-0.924302	0.376408	0.792316	-6.19534
Q687X5	STEAP4	-0.981811	-1.67537	-0.923932	0.376592	0.792316	-6.19568
Q9NYJ8	TAB2	-0.254154	2.40326	-0.924857	0.376132	0.792316	-6.19483
P06730	EIF4E	0.479543	1.41735	0.923985	0.376565	0.792316	-6.19563
Q9NZH8	IL36G	0.260134	-1.93734	0.923827	0.376644	0.792316	-6.19578
O75167	PHACTR2	0.345449	-0.853376	0.924701	0.37621	0.792316	-6.19498
P16422	EPCAM	0.57248	-3.35681	0.923322	0.376895	0.792535	-6.19624
P57764	GSDMD	0.227626	-2.58612	0.922419	0.377343	0.792652	-6.19707
O00399	DCTN6	-0.245657	1.23325	-0.922324	0.37739	0.792652	-6.19716
Q7Z7K0	CMC1	0.403956	2.58538	0.922503	0.377301	0.792652	-6.19699
Q5HYR2	DMRTC1	0.17627	-0.402123	0.920348	0.378375	0.793146	-6.19897
P11801	PSKH1	-0.366557	-0.392853	-0.920459	0.378319	0.793146	-6.19887
Q9NXR5	ANKRD10	0.360958	-3.18587	0.91996	0.378568	0.793146	-6.19933
Q8IXS2	DRC2	-0.97145	-0.811787	-0.92014	0.378479	0.793146	-6.19916
Q05925	EN1	-0.585825	-2.12705	-0.91954	0.378777	0.793146	-6.19971
Q52LR7	EPC2	-0.328222	1.27913	-0.919493	0.378801	0.793146	-6.19975
Q04759	PRKCQ	0.282046	1.30273	0.921382	0.37786	0.793146	-6.19802
Q8WXX5	DNAJC9	-0.478527	2.18205	-0.91977	0.378663	0.793146	-6.1995
Q9Y240	CLEC11A	-0.373233	-0.656893	-0.918567	0.379263	0.793806	-6.2006
Q9P2G1	ANKIB1	-0.262108	-0.0274833	-0.917133	0.379979	0.794689	-6.20191
Q8N0X7	SPART	-0.43931	4.22906	-0.917382	0.379855	0.794689	-6.20168
Q0IIN9	ZNF252P-AS1	0.371796	-1.02757	0.916672	0.38021	0.794864	-6.20233
Q96J84	KIRREL1	0.159789	0.524136	0.91614	0.380476	0.79504	-6.20282
Q14112	NID2	-0.404343	1.54453	-0.915915	0.380589	0.79504	-6.20302
P50553	ASCL1	0.320194	0.871803	0.91435	0.381372	0.795446	-6.20445
O75787	ATP6AP2	0.315263	-2.30139	0.914978	0.381058	0.795446	-6.20388
P55039	DRG2	0.237127	-0.0977466	0.91442	0.381337	0.795446	-6.20439
Q2TAL6	VWC2	0.230718	-4.41501	0.914436	0.381329	0.795446	-6.20437
Q13323	BIK	0.38275	-0.92944	0.910724	0.383192	0.795555	-6.20775
Q96S42	NODAL	-1.09708	5.41103	-0.91127	0.382918	0.795555	-6.20725
Q14207	NPAT	0.354123	-1.28737	0.913185	0.381956	0.795555	-6.20551
O43687	AKAP7	-0.332974	-1.1172	-0.911374	0.382866	0.795555	-6.20716
Q9UHN6	CEMIP2	-0.19466	-0.0513096	-0.910726	0.383192	0.795555	-6.20775
P01275	GCG	-0.529277	-4.21103	-0.911939	0.382582	0.795555	-6.20664
Q13002	GRIK2	0.303858	1.29522	0.912203	0.382449	0.795555	-6.2064
Q8TE77	SSH3	0.160704	-0.899234	0.912718	0.382191	0.795555	-6.20594
Q8TE58	ADAMTS15	-0.370629	0.307035	-0.913787	0.381655	0.795555	-6.20496
P16112	ACAN	0.191978	-3.59815	0.910865	0.383121	0.795555	-6.20762
P10696	ALPG	0.379846	-6.4256	0.91119	0.382958	0.795555	-6.20732
Q4VCS5	AMOT	-0.299105	0.637131	-0.911222	0.382942	0.795555	-6.2073
Q2M2D7	TBC1D28	0.954378	-2.19437	0.910026	0.383544	0.795978	-6.20838
Q15111	PLCL1	-0.241008	-3.20906	-0.90934	0.383889	0.796083	-6.209
Q9H773	DCTPP1	-0.358255	4.49765	-0.909357	0.38388	0.796083	-6.20899
Q92538	GBF1	0.18898	1.08394	0.908928	0.384097	0.796208	-6.20938
Q8TBZ2	MYCBPAP	1.03382	-0.663258	0.907615	0.384758	0.796662	-6.21057
D6REC4	CFAP99	-1.14353	-5.02601	-0.907705	0.384713	0.796662	-6.21048
Q5T8R8	DOCK8-AS1	0.348405	-3.44399	0.907322	0.384906	0.796662	-6.21083
P58546	MTPN	-0.217763	-3.36281	-0.907386	0.384874	0.796662	-6.21077
Q96M60	FAM227B	-0.224415	-2.35396	-0.906921	0.385108	0.796776	-6.21119
A6NEY8	PRORSD1P	0.852988	0.490306	0.905495	0.385828	0.797959	-6.21248
Q15390	MTFR1	0.249941	0.0528694	0.903319	0.386929	0.79808	-6.21445
Q99469	STAC	-0.363489	0.663037	-0.902528	0.38733	0.79808	-6.21516
Q9BT09	CNPY3	1.18062	-1.11269	0.902435	0.387377	0.79808	-6.21524
Q8TDZ2	MICAL1	-0.252798	-1.89494	-0.902168	0.387512	0.79808	-6.21548
Q6EBC2	IL31	0.279835	-0.495744	0.903275	0.386951	0.79808	-6.21449
Q6ZVL6	KIAA1549L	-0.29897	-1.0039	-0.902373	0.387408	0.79808	-6.2153
O43247	CIMIP4	0.755347	-2.42344	0.903962	0.386604	0.79808	-6.21387
Q6NZY4	ZCCHC8	0.252611	1.4346	0.903587	0.386793	0.79808	-6.2142
P63098	PPP3R1	-0.217068	-0.582049	-0.90427	0.386448	0.79808	-6.21359
Q8IW75	SERPINA12	-0.423684	-6.16098	-0.904096	0.386535	0.79808	-6.21375
P00390	GSR	0.224559	4.60341	0.903211	0.386984	0.79808	-6.21454
Q8N5C6	SRBD1	-0.407367	0.573745	-0.90134	0.387932	0.798095	-6.21623
Q86X02	CDR2L	0.363377	1.1784	0.901279	0.387963	0.798095	-6.21628
Q9UGI8	TES	-0.18315	-0.713069	-0.901503	0.387849	0.798095	-6.21608
Q99218	AMELY	-0.305806	-0.10074	-0.89969	0.388769	0.798841	-6.21771
O95825	CRYZL1	0.327031	2.49726	0.899892	0.388666	0.798841	-6.21753
Q9UHL4	DPP7	-0.328986	-0.351036	-0.90007	0.388576	0.798841	-6.21737
Q86WB0	ZC3HC1	-0.394308	-0.825884	-0.898981	0.38913	0.799133	-6.21835
Q5J5C9	DEFB121	-0.175038	0.156224	-0.898828	0.389207	0.799133	-6.21849
Q5TYM5	FAM72A	0.138519	1.44813	0.897946	0.389656	0.799446	-6.21928
P49354	FNTA	0.205352	-0.0639398	0.898221	0.389516	0.799446	-6.21903
Q6EMB2	TTLL5	-0.187286	-0.597775	-0.896903	0.390187	0.799928	-6.22021
Q9H5N1	RABEP2	-0.266506	0.526724	-0.897172	0.39005	0.799928	-6.21997
O94991	SLITRK5	-0.15328	0.089257	-0.894812	0.391253	0.801123	-6.22209
B1AKI9	ISM1	-0.174078	-4.55474	-0.894595	0.391363	0.801123	-6.22228
O94903	PLPBP	0.559982	1.13702	0.894908	0.391204	0.801123	-6.222
Q14767	LTBP2	0.360738	-0.0943345	0.895009	0.391152	0.801123	-6.22191
Q969V4	TEKT1	-0.190918	0.851829	-0.893147	0.392103	0.802029	-6.22357
Q13105	ZBTB17	0.364151	-0.245629	0.893155	0.392099	0.802029	-6.22357
P35626	GRK3	-0.253474	-1.08428	-0.892685	0.392339	0.802209	-6.22399
Q96AP4	ZUP1	-0.16398	0.0165007	-0.891637	0.392875	0.802696	-6.22492
Q96PL1	SCGB3A2	0.254841	-6.9643	0.891811	0.392786	0.802696	-6.22477
O00337	SLC28A1	0.297702	-2.25499	0.891109	0.393146	0.802945	-6.22539
P23743	DGKA	0.267738	-0.369144	0.890272	0.393574	0.803516	-6.22614
Q92696	RABGGTA	0.24155	-1.2582	0.889113	0.394168	0.803594	-6.22717
Q9P203	BTBD7	-0.310918	0.491308	-0.888694	0.394383	0.803594	-6.22754
A6H8M9	CDHR4	0.268875	-0.758278	0.88895	0.394252	0.803594	-6.22731
O15111	CHUK	0.698435	-3.24091	0.888594	0.394435	0.803594	-6.22763
P12319	FCER1A	0.263312	-1.9568	0.888456	0.394505	0.803594	-6.22775
Q8IUK5	PLXDC1	-1.07966	-3.80214	-0.889784	0.393824	0.803594	-6.22657
Q6UX52	C17orf99	0.228979	-1.46526	0.887768	0.394858	0.80401	-6.22836
P47710	CSN1S1	0.454832	0.380771	0.886996	0.395255	0.804097	-6.22905
Q5VVJ2	MYSM1	-0.153618	-0.761651	-0.886923	0.395293	0.804097	-6.22911
Q9Y3C0	WASHC3	-0.402428	-0.329719	-0.886815	0.395348	0.804097	-6.22921
P62834	RAP1A	0.749348	-1.83938	0.885787	0.395877	0.804678	-6.23012
Q9H1J1	UPF3A	-0.392046	1.67153	-0.885422	0.396065	0.804678	-6.23045
O77932	DXO	-0.396062	2.53559	-0.885391	0.39608	0.804678	-6.23047
P08254	MMP3	-0.189767	-5.91948	-0.884888	0.39634	0.804902	-6.23092
Q8IY31	IFT20	-0.28827	1.02062	-0.884166	0.396711	0.805354	-6.23156
O43184	ADAM12	0.951331	-1.0551	0.883522	0.397043	0.805725	-6.23213
O43490	PROM1	0.178532	1.43954	0.883034	0.397295	0.805933	-6.23256
O00182	LGALS9	-0.354812	-6.62357	-0.881614	0.398027	0.806812	-6.23381
Q9Y2Y8	PRG3	0.134589	-4.13133	0.881672	0.397997	0.806812	-6.23376
P05155	SERPING1	-0.155413	0.227275	-0.880723	0.398488	0.807442	-6.2346
Q6P3S6	FBXO42	0.206286	1.59219	0.879798	0.398966	0.808108	-6.23542
Q8NDA2	HMCN2	0.460465	-5.45656	0.878954	0.399403	0.80869	-6.23616
O75293	GADD45B	0.257617	-2.82297	0.878663	0.399553	0.808691	-6.23642
Q9UMX1	SUFU	-0.531054	-1.81185	-0.878046	0.399873	0.809035	-6.23696
Q9UHI8	ADAMTS1	-0.248771	0.519364	-0.876871	0.400482	0.809786	-6.23799
P37108	SRP14	0.503126	1.18683	0.876751	0.400544	0.809786	-6.2381
Q14773	ICAM4	0.406104	-6.42659	0.875581	0.401152	0.810711	-6.23913
Q96MM7	HS6ST2	-0.269896	3.80385	-0.874634	0.401643	0.8114	-6.23996
A6NDU8	RIMOC1	0.332001	-0.730577	0.873878	0.402036	0.811891	-6.24062
P04141	CSF2	0.817471	-3.13344	0.871615	0.403214	0.81348	-6.2426
Q13428	TCOF1	-0.429753	3.8613	-0.871498	0.403275	0.81348	-6.2427
P11226	MBL2	-0.139805	-4.29785	-0.871967	0.403031	0.81348	-6.24229
Q92551	IP6K1	0.208847	0.994136	0.870557	0.403766	0.814165	-6.24353
Q5T5A4	CFAP276	-0.240772	-0.903968	-0.86995	0.404082	0.81436	-6.24406
P50552	VASP	0.272999	3.39678	0.869793	0.404164	0.81436	-6.24419
Q9BWU1	CDK19	-0.456164	-1.10693	-0.869446	0.404345	0.814421	-6.2445
O95429	BAG4	-0.253985	2.8091	-0.86904	0.404557	0.814545	-6.24485
Q8IZC4	RTKN2	0.387786	0.184258	0.868515	0.404832	0.814794	-6.24531
Q6ZNJ1	NBEAL2	0.841806	-5.67372	0.867856	0.405176	0.815182	-6.24588
Q4G0P3	HYDIN	0.283977	-2.03249	0.86719	0.405524	0.815276	-6.24646
Q9NZH5	PTTG2	0.28757	-0.387745	0.867427	0.4054	0.815276	-6.24626
Q9C0F0	ASXL3	0.167814	-0.397829	0.86505	0.406645	0.815403	-6.24832
O43301	HSPA12A	0.539005	-2.59298	0.865488	0.406415	0.815403	-6.24794
Q8N0V3	RBFA	-0.498211	-1.40853	-0.866228	0.406027	0.815403	-6.2473
P52739	ZNF131	0.240315	0.267755	0.865679	0.406315	0.815403	-6.24778
P30533	LRPAP1	0.471205	1.64554	0.866352	0.405963	0.815403	-6.24719
P02743	APCS	-0.172787	-5.07513	-0.865322	0.406502	0.815403	-6.24809
P03952	KLKB1	0.136201	-2.08058	0.866049	0.406121	0.815403	-6.24745
P09326	CD48	-0.337305	-6.01879	-0.864641	0.406859	0.81553	-6.24868
Q96A25	TMEM106A	-0.308616	-2.06165	-0.86389	0.407253	0.816017	-6.24933
Q96MW1	CCDC43	-0.24141	-1.52346	-0.863544	0.407434	0.816078	-6.24963
Q96CN4	EVI5L	0.818663	-2.65625	0.862577	0.407942	0.816792	-6.25047
Q9UBR1	UPB1	0.212134	0.131756	0.862084	0.408201	0.817008	-6.2509
O95397	PLEKHA8P1	-1.20938	-2.65206	-0.861214	0.408658	0.817014	-6.25165
Q5R3F8	ELFN2	-0.293541	3.28826	-0.861421	0.408549	0.817014	-6.25147
P08962	CD63	0.250558	-0.151933	0.861322	0.408602	0.817014	-6.25156
Q9BUN1	MENT	0.274214	-5.6941	0.860405	0.409084	0.817563	-6.25235
O15481	MAGEB4	0.329809	-1.00811	0.859469	0.409577	0.817639	-6.25316
P35499	SCN4A	0.251774	-0.0917694	0.859558	0.40953	0.817639	-6.25308
O95980	RECK	-0.85344	-7.34486	-0.859472	0.409575	0.817639	-6.25316
Q6AI39	BICRAL	0.454804	4.29395	0.858583	0.410043	0.81786	-6.25392
Q5VZ52	MORN5	-0.246839	0.701567	-0.858685	0.40999	0.81786	-6.25383
Q5T1R4	HIVEP3	-0.29526	-2.67984	-0.858397	0.410142	0.81786	-6.25408
P25490	YY1	0.493436	0.940028	0.857142	0.410803	0.818273	-6.25517
P18031	PTPN1	-0.22322	0.373544	-0.857583	0.410571	0.818273	-6.25479
Q96RU3	FNBP1	-0.415705	1.59821	-0.85727	0.410736	0.818273	-6.25506
Q9NWM0	SMOX	-0.343287	0.634629	-0.856213	0.411294	0.818948	-6.25597
O60870	KIN	0.594965	0.0941957	0.855018	0.411925	0.818993	-6.25699
Q96AT1	KIAA1143	-0.289119	4.10896	-0.855158	0.411852	0.818993	-6.25687
P05976	MYL1	-0.79461	-0.951888	-0.855448	0.411698	0.818993	-6.25662
O43681	GET3	0.308458	-1.85651	0.854735	0.412075	0.818993	-6.25724
Q16773	KYAT1	0.24371	3.82533	0.855305	0.411774	0.818993	-6.25675
Q9Y3E2	BOLA1	0.232942	0.722462	0.853258	0.412857	0.820245	-6.25851
Q8TF46	DIS3L	0.254685	-1.4476	0.851548	0.413763	0.820536	-6.25997
Q15506	SPA17	-0.360564	-1.68694	-0.851557	0.413758	0.820536	-6.25997
Q8IVF2	AHNAK2	0.677443	-5.47027	0.851701	0.413682	0.820536	-6.25984
P18627	LAG3	-0.245251	-4.94725	-0.851967	0.413541	0.820536	-6.25961
P39060	COL18A1	-0.296424	0.425365	-0.851924	0.413564	0.820536	-6.25965
Q8TER5	ARHGEF40	-0.358809	0.355308	-0.848448	0.415409	0.820659	-6.26263
Q5T6C5	ATXN7L2	0.229711	0.158161	0.849995	0.414587	0.820659	-6.2613
Q5JTW2	CEP78	0.269414	-1.28473	0.844472	0.417527	0.820659	-6.26602
Q8IZU9	KIRREL3	0.18375	-0.0302371	0.850617	0.414257	0.820659	-6.26077
Q96RG2	PASK	-1.08835	-0.405483	-0.845781	0.416829	0.820659	-6.2649
Q9BXG8	SPZ1	-0.195935	-0.454108	-0.84053	0.419634	0.820659	-6.26936
Q96A22	C11orf52	0.182155	1.38308	0.841306	0.419219	0.820659	-6.26871
Q7L3B6	CDC37L1	-0.248563	0.53225	-0.842425	0.418621	0.820659	-6.26776
Q56P03	EAPP	-0.329521	0.881789	-0.838752	0.420586	0.820659	-6.27087
Q8IX29	FBXO16	-0.254828	-1.19517	-0.843371	0.418115	0.820659	-6.26695
Q9BVV6	KIAA0586	-0.157452	0.759017	-0.84909	0.415068	0.820659	-6.26208
Q8N1N4	KRT78	0.321691	0.00909223	0.847566	0.415878	0.820659	-6.26338
Q9HBW1	LRRC4	0.426246	-3.87435	0.846325	0.416539	0.820659	-6.26444
Q8IVT2	MISP	0.385013	-2.04718	0.838608	0.420664	0.820659	-6.27099
Q9Y4B5	MTCL1	-0.151345	-0.227403	-0.841781	0.418965	0.820659	-6.2683
O94844	RHOBTB1	-0.475787	-0.808918	-0.850101	0.414531	0.820659	-6.26121
Q9Y4P9	SPEF1	0.823894	0.835576	0.846278	0.416564	0.820659	-6.26448
Q9H2D6	TRIOBP	0.229667	1.12419	0.848429	0.415419	0.820659	-6.26264
O94941	UBOX5	-0.205004	0.0451025	-0.840523	0.419638	0.820659	-6.26937
P15309	ACP3	-0.62478	-7.62573	-0.843061	0.418281	0.820659	-6.26722
P33121	ACSL1	0.309422	-1.60605	0.840412	0.419697	0.820659	-6.26946
Q8NHP1	AKR7L	-0.194734	0.126452	-0.846128	0.416644	0.820659	-6.26461
Q9Y680	FKBP7	-0.189739	-0.037554	-0.848401	0.415434	0.820659	-6.26267
Q9NWZ8	GEMIN8	-0.248512	-0.86043	-0.845622	0.416914	0.820659	-6.26504
P38935	IGHMBP2	-0.133514	0.736089	-0.847065	0.416145	0.820659	-6.26381
P85299	PRR5	0.329358	-1.98637	0.84984	0.414669	0.820659	-6.26144
P10082	PYY	0.602863	-3.54517	0.843921	0.417821	0.820659	-6.26648
P42681	TXK	-0.423703	-4.25818	-0.843409	0.418094	0.820659	-6.26692
Q8N7F7	UBL4B	0.381712	0.629631	0.840924	0.419423	0.820659	-6.26903
Q9Y653	ADGRG1	-0.17972	-0.482185	-0.850652	0.414238	0.820659	-6.26074
Q96B36	AKT1S1	0.239034	1.11834	0.841463	0.419135	0.820659	-6.26857
Q7Z5L3	C1QL2	-0.304169	-2.8728	-0.846305	0.41655	0.820659	-6.26446
Q8WYQ3	CHCHD10	0.190808	0.210678	0.840411	0.419698	0.820659	-6.26946
Q63HQ2	EGFLAM	0.266089	-2.04891	0.839924	0.419959	0.820659	-6.26988
Q13084	MRPL28	0.199001	0.612772	0.84625	0.416579	0.820659	-6.2645
P01189	POMC	-0.486298	3.59923	-0.845783	0.416828	0.820659	-6.2649
Q00796	SORD	0.375906	-3.593	0.842876	0.418379	0.820659	-6.26737
Q12846	STX4	-0.217701	0.209481	-0.839462	0.420206	0.820659	-6.27027
Q9UK05	GDF2	0.190853	-5.3754	0.842345	0.418663	0.820659	-6.26782
Q9BQS7	HEPH	-0.414811	-4.66524	-0.84658	0.416403	0.820659	-6.26422
O43399	TPD52L2	0.280077	3.01222	0.838819	0.420551	0.820659	-6.27081
P35590	TIE1	0.315598	-2.69699	0.845233	0.417121	0.820659	-6.26537
P04114	APOB	-0.168085	-1.91434	-0.840122	0.419853	0.820659	-6.26971
O14791	APOL1	0.142234	-7.61226	0.845	0.417245	0.820659	-6.26557
P22897	MRC1	0.348083	-5.66565	0.838794	0.420564	0.820659	-6.27083
Q7Z6P3	RAB44	0.21122	-2.33987	0.838263	0.420849	0.820724	-6.27128
P30307	CDC25C	-0.670081	0.117924	-0.835586	0.422287	0.821167	-6.27354
Q69YH5	CDCA2	-0.292316	-1.85911	-0.83622	0.421946	0.821167	-6.27301
Q5NE16	CTSL3P	0.205768	-2.03748	0.818943	0.4313	0.821167	-6.28745
Q5VWQ8	DAB2IP	0.283547	1.05261	0.829497	0.425569	0.821167	-6.27866
P02724	GYPA	0.411265	-0.261294	0.821678	0.42981	0.821167	-6.28518
Q8NAA5	LRRC75A	0.443061	-1.29286	0.820344	0.430536	0.821167	-6.28629
Q9Y572	RIPK3	1.00722	-2.3661	0.833672	0.423317	0.821167	-6.27515
Q8N6T7	SIRT6	-0.224836	0.176274	-0.821009	0.430174	0.821167	-6.28574
Q96JF0	ST6GAL2	0.226504	-0.312344	0.827665	0.42656	0.821167	-6.28019
Q8NDZ0	BEND2	-0.225242	0.516169	-0.822643	0.429285	0.821167	-6.28438
Q9BX70	BTBD2	0.295797	-0.0956075	0.816872	0.43243	0.821167	-6.28916
A5D8W1	CFAP69	0.705498	0.550261	0.822858	0.429168	0.821167	-6.2842
Q8NHS4	CLHC1	-0.205351	-2.61679	-0.832725	0.423827	0.821167	-6.27595
Q14565	DMC1	0.195661	-1.01195	0.822579	0.42932	0.821167	-6.28443
Q13439	GOLGA4	-0.210581	0.18169	-0.819354	0.431075	0.821167	-6.28711
Q2M1P5	KIF7	-0.240276	0.595423	-0.836143	0.421987	0.821167	-6.27307
Q9NQR1	KMT5A	0.507319	-0.344172	0.818883	0.431333	0.821167	-6.2875
Q3MHD2	LSM12	0.449067	-1.68009	0.820211	0.430609	0.821167	-6.2864
Q15003	NCAPH	0.554527	-0.0612216	0.821072	0.43014	0.821167	-6.28569
Q9NWW6	NMRK1	-0.152365	0.542076	-0.821287	0.430022	0.821167	-6.28551
Q2QD12	RPEL1	0.238523	-2.83719	0.817994	0.431818	0.821167	-6.28824
Q13342	SP140	0.157568	0.436222	0.834562	0.422838	0.821167	-6.2744
P49675	STAR	0.342759	-0.471292	0.833994	0.423144	0.821167	-6.27488
Q9BXF9	TEKT3	-0.193096	-1.62626	-0.831676	0.424393	0.821167	-6.27683
O95155	UBE4B	-0.649224	-2.5061	-0.834134	0.423068	0.821167	-6.27477
Q70CQ2	USP34	-1.25302	-2.33302	-0.82323	0.428966	0.821167	-6.28389
O75379	VAMP4	-0.219431	-1.78724	-0.825296	0.427844	0.821167	-6.28217
P08913	ADRA2A	0.175209	0.0487862	0.835519	0.422323	0.821167	-6.2736
Q8WYN0	ATG4A	0.134613	1.07806	0.828578	0.426066	0.821167	-6.27943
P22676	CALB2	0.192108	0.423084	0.817804	0.431921	0.821167	-6.28839
Q14677	CLINT1	-0.272271	-0.198617	-0.819211	0.431153	0.821167	-6.28723
P35221	CTNNA1	0.269489	-1.51379	0.819446	0.431025	0.821167	-6.28703
P55010	EIF5	0.308112	-0.113849	0.825783	0.42758	0.821167	-6.28176
O75496	GMNN	-0.642967	1.52231	-0.829086	0.425792	0.821167	-6.279
Q15735	INPP5J	-0.255942	2.25913	-0.834244	0.423009	0.821167	-6.27467
P20702	ITGAX	0.756925	2.60746	0.830783	0.424874	0.821167	-6.27758
P13647	KRT5	-0.252772	-4.43389	-0.825448	0.427761	0.821167	-6.28204
Q6UXM1	LRIG3	0.316863	-0.681584	0.824643	0.428199	0.821167	-6.28272
P20929	NEB	0.350563	-2.70963	0.820158	0.430637	0.821167	-6.28644
O75665	OFD1	0.910475	-2.27557	0.821578	0.429864	0.821167	-6.28526
P22528	SPRR1B	0.162824	0.24121	0.82259	0.429314	0.821167	-6.28442
Q9NZQ9	TMOD4	0.407549	-1.65989	0.826226	0.42734	0.821167	-6.28139
P19429	TNNI3	-0.47325	-1.37229	-0.826408	0.427242	0.821167	-6.28124
O95858	TSPAN15	0.557812	-1.47705	0.833203	0.423569	0.821167	-6.27555
P31751	AKT2	-0.878678	-1.27895	-0.831446	0.424517	0.821167	-6.27702
Q9BZE9	ASPSCR1	0.300778	1.93831	0.820305	0.430557	0.821167	-6.28632
Q8N3K9	CMYA5	0.294862	-3.02873	0.822492	0.429367	0.821167	-6.28451
P50461	CSRP3	0.164842	-0.888528	0.831548	0.424462	0.821167	-6.27694
Q8WW22	DNAJA4	0.152098	-3.54231	0.818474	0.431555	0.821167	-6.28784
O60869	EDF1	-0.350228	4.9591	-0.834807	0.422706	0.821167	-6.2742
P20042	EIF2S2	0.205144	1.8697	0.820309	0.430555	0.821167	-6.28632
Q16595	FXN	-0.212817	2.65321	-0.816927	0.4324	0.821167	-6.28912
Q6UWK7	GPR15LG	-0.366151	-6.94423	-0.817717	0.431969	0.821167	-6.28847
P14902	IDO1	-0.585775	-4.09967	-0.820467	0.430469	0.821167	-6.28619
Q29980_Q29983	MICB	0.305578	-1.72376	0.826033	0.427444	0.821167	-6.28156
O43312	MTSS1	0.197875	-0.832745	0.823773	0.428671	0.821167	-6.28344
Q16621	NFE2	-0.282859	-2.12917	-0.828925	0.425879	0.821167	-6.27914
Q5T2W1	PDZK1	-0.128916	-3.26933	-0.823545	0.428795	0.821167	-6.28363
P11234	RALB	-0.377816	-1.17695	-0.833187	0.423578	0.821167	-6.27556
Q96I15	SCLY	0.150633	-0.856231	0.824381	0.428341	0.821167	-6.28293
Q9Y5X3	SNX5	-0.167159	-0.210081	-0.831256	0.424619	0.821167	-6.27718
O15269	SPTLC1	0.33342	-0.60148	0.833833	0.42323	0.821167	-6.27502
P26842	CD27	-0.335972	-7.50612	-0.816779	0.432481	0.821167	-6.28924
Q9UJU6	DBNL	-0.371786	2.73439	-0.829375	0.425636	0.821167	-6.27876
Q9UBQ7	GRHPR	0.516177	0.533503	0.830755	0.42489	0.821167	-6.2776
P49862	KLK7	0.262935	-3.6832	0.823122	0.429024	0.821167	-6.28398
Q9UNZ2	NSFL1C	-0.289712	5.73131	-0.82606	0.42743	0.821167	-6.28153
P09417	QDPR	0.481208	-1.2147	0.829505	0.425565	0.821167	-6.27865
Q9HCK4	ROBO2	-0.325413	1.8584	-0.817402	0.43214	0.821167	-6.28873
Q9BUD6	SPON2	0.25671	-1.97321	0.82532	0.427831	0.821167	-6.28215
Q96C24	SYTL4	-0.308899	-0.615886	-0.82656	0.427159	0.821167	-6.28112
P02771	AFP	-0.314521	-0.534756	-0.819187	0.431167	0.821167	-6.28725
P61916	NPC2	0.16835	4.09504	0.820968	0.430196	0.821167	-6.28577
P22105	TNXB	0.178614	-3.15938	0.835891	0.422123	0.821167	-6.27329
P05156	CFI	0.13206	3.08749	0.832487	0.423956	0.821167	-6.27615
Q9Y314	NOSIP	-0.325282	-1.2567	-0.81645	0.432661	0.821219	-6.28951
Q8TDR2	STK35	0.29275	-0.315095	0.815746	0.433046	0.82132	-6.29009
O60282	KIF5C	0.281335	1.95999	0.814962	0.433475	0.82132	-6.29074
Q15544	TAF11	0.167019	0.4759	0.815157	0.433368	0.82132	-6.29058
O14713	ITGB1BP1	0.28469	0.454511	0.81605	0.43288	0.82132	-6.28984
Q9HD89	RETN	-0.277967	-5.91696	-0.815258	0.433313	0.82132	-6.2905
Q96E29	MTERF3	-0.358998	1.93699	-0.814279	0.433848	0.82174	-6.2913
O43316	PAX4	0.371542	-0.448013	0.813487	0.434282	0.821965	-6.29196
Q9ULX7	CA14	-0.31886	2.67309	-0.813461	0.434296	0.821965	-6.29198
P07148	FABP1	-0.284977	-5.99643	-0.813229	0.434424	0.821965	-6.29217
Q9P2M1	LRP2BP	-0.904566	-0.740944	-0.812103	0.435041	0.822556	-6.2931
Q9H2X3	CLEC4M	0.319011	-6.23585	0.81223	0.434971	0.822556	-6.29299
Q9HCH5	SYTL2	-0.25234	-5.31278	-0.810437	0.435955	0.822858	-6.29447
P19801	AOC1	-0.74474	-4.8335	-0.810655	0.435836	0.822858	-6.29429
O60308	CEP104	0.304881	0.795673	0.810424	0.435962	0.822858	-6.29448
P51617	IRAK1	0.170168	0.472328	0.810567	0.435884	0.822858	-6.29436
Q49A26	GLYR1	-0.203891	-0.42946	-0.811161	0.435557	0.822858	-6.29387
Q2V2M9	FHOD3	-0.216705	0.597715	-0.809809	0.4363	0.822921	-6.29498
O43561	LAT	0.827319	-6.14543	0.80988	0.436261	0.822921	-6.29492
P01034	CST3	0.116002	2.28503	0.809247	0.436609	0.823215	-6.29544
O43765	SGTA	-0.334855	4.42503	-0.807711	0.437454	0.824233	-6.2967
Q9HBR0	SLC38A10	0.303105	-3.10384	0.807932	0.437332	0.824233	-6.29652
Q8NDD1	FSAF1	0.452571	0.721242	0.807028	0.43783	0.824654	-6.29726
Q9UHI6	DDX20	-0.188424	-1.24066	-0.806264	0.438251	0.824872	-6.29788
P08887	IL6R	0.291516	-2.69878	0.806497	0.438123	0.824872	-6.29769
O95760	IL33	-0.445364	-0.488338	-0.805715	0.438554	0.825154	-6.29833
Q9Y448	KNSTRN	0.216121	0.573549	0.805226	0.438824	0.825179	-6.29873
Q8IW93	ARHGEF19	-0.146755	-0.471785	-0.804943	0.43898	0.825179	-6.29896
Q96J77	TPD52L3	-0.124781	2.60229	-0.80486	0.439026	0.825179	-6.29903
Q6PKH6	DHRS4L2	0.184871	-2.04771	0.804231	0.439373	0.825405	-6.29954
Q10469	MGAT2	-0.305697	-1.95997	-0.804088	0.439452	0.825405	-6.29966
Q9H4P4	RNF41	0.464341	-1.94975	0.803181	0.439953	0.826059	-6.3004
Q9UKD1	GMEB2	-0.406992	0.788455	-0.80248	0.440341	0.826499	-6.30097
Q9Y5Y7	LYVE1	-0.131638	-2.48842	-0.801823	0.440704	0.826894	-6.3015
Q8IYT8	ULK2	-0.20778	0.28243	-0.800786	0.441278	0.827418	-6.30235
O60239	SH3BP5	-0.314289	-1.74231	-0.800764	0.44129	0.827418	-6.30236
Q6NYC1	JMJD6	0.210235	-0.721619	0.799977	0.441726	0.827651	-6.303
P17010	ZFX	-0.208318	-2.54817	-0.79971	0.441874	0.827651	-6.30322
O75940	SMNDC1	-0.266509	3.44617	-0.800061	0.441679	0.827651	-6.30293
Q5H9U9	DDX60L	-0.472013	-1.5282	-0.798102	0.442765	0.827885	-6.30452
Q13625	TP53BP2	-0.240343	-0.0351816	-0.79846	0.442567	0.827885	-6.30423
O95153	TSPOAP1	-0.417377	-0.00829186	-0.798349	0.442628	0.827885	-6.30432
Q5D1E8	ZC3H12A	-0.411578	-1.7329	-0.799014	0.44226	0.827885	-6.30378
O43464	HTRA2	0.327923	0.947356	0.798119	0.442756	0.827885	-6.30451
Q7Z3Z3	PIWIL3	-0.128845	0.285442	-0.794991	0.444494	0.827992	-6.30704
O00299	CLIC1	0.290685	-3.54686	0.796628	0.443584	0.827992	-6.30571
Q9BZV1	UBXN6	-0.23948	-4.11686	-0.794608	0.444707	0.827992	-6.30735
P48643	CCT5	0.215413	0.0169096	0.794413	0.444816	0.827992	-6.3075
P09919	CSF3	-0.125826	-3.52016	-0.796198	0.443823	0.827992	-6.30606
Q96MF7	NSMCE2	-0.498125	1.88317	-0.796797	0.44349	0.827992	-6.30558
Q16181	SEPTIN7	0.2531	2.58445	0.795564	0.444175	0.827992	-6.30657
Q9H2G2	SLK	-0.290459	-2.43981	-0.794536	0.444747	0.827992	-6.3074
Q9UJZ1	STOML2	1.19615	-1.47826	0.797377	0.443168	0.827992	-6.30511
Q9UBV2	SEL1L	0.192561	-1.09393	0.795828	0.444029	0.827992	-6.30636
Q15465	SHH	0.121412	2.44954	0.794545	0.444742	0.827992	-6.3074
P04406	GAPDH	0.6853	1.3366	0.79617	0.443838	0.827992	-6.30608
P01308	INS	-0.406281	-7.09675	-0.795062	0.444455	0.827992	-6.30698
Q6F5E7	TXNRD3	-0.14707	0.0895895	-0.793662	0.445234	0.8282	-6.30811
Q99969	RARRES2	0.375697	3.39282	0.793695	0.445215	0.8282	-6.30808
Q6Q4G3	LVRN	-0.299855	-1.83634	-0.793219	0.445481	0.828373	-6.30847
Q8N8R5	C2orf69	0.314717	0.764292	0.79283	0.445698	0.828491	-6.30878
Q5VU43	PDE4DIP	-0.398725	0.213276	-0.791254	0.446576	0.829839	-6.31005
Q92831	KAT2B	-0.841045	-1.07619	-0.790949	0.446747	0.82987	-6.31029
A6PVY3	FAM177B	0.29303	-2.94851	0.788565	0.448078	0.83006	-6.3122
Q9UH90	FBXO40	-0.89239	-2.52125	-0.788755	0.447972	0.83006	-6.31205
Q9H900	ZWILCH	1.00149	-3.68109	0.789731	0.447427	0.83006	-6.31127
O14545	TRAFD1	-0.212773	0.0137576	-0.790489	0.447004	0.83006	-6.31066
P49916	LIG3	-0.268761	1.61742	-0.788712	0.447996	0.83006	-6.31209
Q96NB3	ZNF830	-0.288949	2.88686	-0.788955	0.447861	0.83006	-6.31189
O15213	WDR46	-0.361941	1.40399	-0.789982	0.447287	0.83006	-6.31107
O00214	LGALS8	0.283242	-1.72618	0.789195	0.447727	0.83006	-6.3117
O14662	STX16	0.441429	0.169958	0.787678	0.448575	0.830695	-6.31291
P43234	CTSO	-0.172462	-4.63117	-0.786539	0.449213	0.831306	-6.31383
Q99584	S100A13	0.259964	5.93015	0.786808	0.449062	0.831306	-6.31361
P29972	AQP1	0.206115	0.292283	0.782672	0.451383	0.83242	-6.31691
Q05D60	DEUP1	0.124954	-0.293315	0.781347	0.452127	0.83242	-6.31796
Q6ZTU2	EP400P1	-0.291322	1.0165	-0.78189	0.451822	0.83242	-6.31753
A6NMK8	INSYN2B	-0.355842	-1.5823	-0.781536	0.452021	0.83242	-6.31781
Q86XZ4	SPATS2	0.122482	0.186668	0.78209	0.45171	0.83242	-6.31737
Q8TC84	FANK1	0.21562	-1.23021	0.784275	0.450482	0.83242	-6.31563
Q96QA5	GSDMA	0.756107	-1.03925	0.781759	0.451896	0.83242	-6.31764
P0CV98_P0CW01	TSPY3	-0.124692	0.325875	-0.784143	0.450556	0.83242	-6.31574
O75794	CDC123	0.13187	0.0349462	0.782179	0.45166	0.83242	-6.3173
Q14435	GALNT3	0.307882	-4.97384	0.783532	0.450899	0.83242	-6.31622
P51948	MNAT1	-0.214015	1.33543	-0.782461	0.451501	0.83242	-6.31708
Q9NZQ3	NCKIPSD	0.138162	0.662014	0.782066	0.451723	0.83242	-6.31739
Q6P1N0	CC2D1A	-0.250501	-1.62121	-0.782839	0.451289	0.83242	-6.31678
Q9Y5K6	CD2AP	0.219628	-0.447419	0.78148	0.452053	0.83242	-6.31786
P49767	VEGFC	-0.340464	-1.06186	-0.784928	0.450116	0.83242	-6.31511
Q8WX93	PALLD	0.167262	-0.889054	0.780498	0.452605	0.832463	-6.31864
O14578	CIT	0.230409	2.08787	0.780241	0.45275	0.832463	-6.31884
P10144	GZMB	-0.166906	0.66763	-0.78021	0.452768	0.832463	-6.31887
Q96PU5	NEDD4L	0.277599	0.604757	0.780934	0.45236	0.832463	-6.31829
Q8WVV4	POF1B	0.147962	-0.932771	0.77965	0.453083	0.83276	-6.31931
P59910	DNAJB13	-0.993003	-2.30367	-0.778208	0.453896	0.832867	-6.32045
Q96PV0	SYNGAP1	0.154533	0.224296	0.778178	0.453912	0.832867	-6.32048
P08397	HMBS	-0.225413	0.0916361	-0.77836	0.45381	0.832867	-6.32033
P01037	CST1	0.14711	-3.16969	0.778967	0.453468	0.832867	-6.31985
P10644	PRKAR1A	-0.347568	0.983817	-0.779261	0.453302	0.832867	-6.31962
Q9P2P5	HECW2	-0.198231	3.59387	-0.777715	0.454174	0.832948	-6.32084
Q16720	ATP2B3	-0.224022	-0.811371	-0.777274	0.454423	0.832948	-6.32119
Q9NQY0	BIN3	-0.879164	-1.30425	-0.777136	0.4545	0.832948	-6.3213
P01133	EGF	-0.344882	-1.80528	-0.777007	0.454574	0.832948	-6.3214
O15083	ERC2	-0.217489	5.04623	-0.776725	0.454733	0.832957	-6.32163
Q96B01	RAD51AP1	1.0492	-1.45009	0.776061	0.455108	0.832983	-6.32215
P46926	GNPDA1	0.178445	1.24994	0.775608	0.455364	0.832983	-6.32251
Q9NZD4	AHSP	-0.160578	-4.54481	-0.775997	0.455144	0.832983	-6.3222
Q6UXG3	CD300LG	-0.26543	-4.46629	-0.77582	0.455244	0.832983	-6.32234
O75901	RASSF9	-0.456824	4.73509	-0.772841	0.45693	0.833048	-6.32469
Q68EM7	ARHGAP17	-0.241808	-1.50852	-0.772287	0.457243	0.833048	-6.32513
Q8NCU1	CCDC197	0.271906	-0.130129	0.773071	0.456799	0.833048	-6.32451
Q9Y259	CHKB	-0.202535	0.665814	-0.774468	0.456008	0.833048	-6.32341
O75586	MED6	-0.207697	2.50927	-0.771729	0.45756	0.833048	-6.32557
Q5JR59	MTUS2	0.326514	1.32888	0.772299	0.457236	0.833048	-6.32512
Q6UX73	C16orf89	0.149661	-5.15303	0.774262	0.456125	0.833048	-6.32357
Q9BXI9	C1QTNF6	0.163431	0.397703	0.775002	0.455706	0.833048	-6.32299
P14317	HCLS1	-0.430681	-2.76242	-0.774091	0.456221	0.833048	-6.32371
P50120	RBP2	-0.186502	-8.7416	-0.771964	0.457426	0.833048	-6.32538
P45954	ACADSB	0.402905	0.0070274	0.773771	0.456403	0.833048	-6.32396
P18084	ITGB5	0.379917	-5.88936	0.773232	0.456708	0.833048	-6.32438
P02749	APOH	0.124536	-0.0267762	0.771837	0.457498	0.833048	-6.32548
Q8WWQ8	STAB2	0.209231	-7.49209	0.773259	0.456693	0.833048	-6.32436
P26718	KLRK1	0.273099	-4.85476	0.770475	0.458271	0.834062	-6.32655
Q96P31	FCRL3	0.175306	-0.0905425	0.769429	0.458865	0.83458	-6.32737
P22079	LPO	-0.301698	-6.66421	-0.769673	0.458726	0.83458	-6.32718
Q9BX63	BRIP1	-0.46653	0.792016	-0.76895	0.459137	0.834787	-6.32775
O00451	GFRA2	-0.241256	-3.13145	-0.768685	0.459287	0.834787	-6.32795
Q6ZU80	CEP128	0.222347	-0.734172	0.767519	0.45995	0.835618	-6.32887
Q9NZV1	CRIM1	-0.266009	2.07619	-0.767337	0.460054	0.835618	-6.32901
P12532	CKMT1A	0.350376	-2.56539	0.765784	0.460938	0.836942	-6.33022
P28290	ITPRID2	0.190305	-0.529402	0.762879	0.462595	0.837915	-6.33249
Q96N21	TEPSIN	-1.01412	-4.32393	-0.763098	0.46247	0.837915	-6.33232
Q4JDL3	PTPN20	-0.644789	-4.71912	-0.762603	0.462752	0.837915	-6.3327
Q86X45	DNAAF11	0.218578	-1.68866	0.761853	0.463181	0.837915	-6.33328
A6BM72	MEGF11	0.180536	0.31413	0.764158	0.461865	0.837915	-6.33149
Q9UI15	TAGLN3	-0.320235	4.51431	-0.763583	0.462193	0.837915	-6.33194
O15350	TP73	0.870579	-0.99261	0.762994	0.462529	0.837915	-6.3324
Q9NSC5	HOMER3	-0.315532	0.295898	-0.761907	0.46315	0.837915	-6.33324
Q6K0P9	PYHIN1	-0.28353	-5.50254	-0.764112	0.461891	0.837915	-6.33153
Q8IZF2	ADGRF5	0.232251	-2.59608	0.76201	0.463091	0.837915	-6.33316
P10599	TXN	0.143981	8.3574	0.762432	0.46285	0.837915	-6.33283
Q86VZ4	LRP11	0.245771	-2.21832	0.760995	0.463671	0.838522	-6.33395
Q13287	NMI	0.129114	0.187922	0.760447	0.463985	0.838786	-6.33438
O95407	TNFRSF6B	-0.253454	-5.32602	-0.760196	0.464128	0.838786	-6.33457
Q8N9N5	BANP	0.158559	-0.0695702	0.759767	0.464374	0.838949	-6.3349
Q6IPM2	IQCE	0.217448	0.0370175	0.756206	0.466415	0.840107	-6.33766
Q5VWP3	MLIP	-0.993388	-2.68535	-0.756393	0.466307	0.840107	-6.33751
Q8IX30	SCUBE3	-0.230383	3.79549	-0.756434	0.466284	0.840107	-6.33748
Q99961	SH3GL1	-0.572371	3.01399	-0.756763	0.466095	0.840107	-6.33723
Q9H2X6	HIPK2	0.247002	-2.58169	0.757179	0.465857	0.840107	-6.33691
Q7Z6I6	ARHGAP30	0.117807	-0.350729	0.756808	0.46607	0.840107	-6.33719
Q92859	NEO1	-0.228673	-1.14764	-0.75811	0.465323	0.840107	-6.33619
Q15262	PTPRK	0.216587	-1.41551	0.757574	0.46563	0.840107	-6.3366
P09467	FBP1	0.40147	-5.45641	0.756861	0.466039	0.840107	-6.33715
O15335	CHAD	-0.120522	-3.30931	-0.75552	0.466808	0.840535	-6.33819
Q08493	PDE4C	0.121094	-0.164188	0.753062	0.468222	0.840837	-6.34008
Q8IZF3	ADGRF4	-0.188243	0.383907	-0.754689	0.467286	0.840837	-6.33883
Q6NZ36	FAAP20	-0.163976	0.229897	-0.753724	0.467841	0.840837	-6.33957
Q9H0B3	IQCN	-0.437956	-4.71915	-0.754221	0.467555	0.840837	-6.33919
P12883	MYH7	-0.583075	-4.68295	-0.753536	0.467949	0.840837	-6.33972
Q15678	PTPN14	0.595013	-4.27643	0.753595	0.467915	0.840837	-6.33967
P42331	ARHGAP25	0.316756	-2.0813	0.753306	0.468081	0.840837	-6.33989
P46013	MKI67	-0.390024	4.16976	-0.754576	0.467351	0.840837	-6.33892
Q12765	SCRN1	-0.19033	4.55364	-0.752256	0.468685	0.84139	-6.3407
O75031	HSF2BP	-0.326019	-1.03438	-0.751481	0.469132	0.841547	-6.3413
P01562	IFNA1	0.163018	0.919195	0.750329	0.469796	0.841547	-6.34218
Q9NRJ4	TULP4	-0.232701	-0.0311277	-0.749813	0.470093	0.841547	-6.34258
Q9UKA4	AKAP11	0.317945	-4.1879	0.750137	0.469906	0.841547	-6.34233
P52179	MYOM1	1.07647	-5.36064	0.751611	0.469057	0.841547	-6.3412
A6NGG8	PCARE	0.343019	-2.56885	0.750956	0.469434	0.841547	-6.3417
O14788	TNFSF11	-0.135786	-3.67465	-0.749671	0.470175	0.841547	-6.34268
P04233	CD74	0.175719	-4.03167	0.750824	0.469511	0.841547	-6.3418
Q99439	CNN2	0.232198	0.0899474	0.750246	0.469843	0.841547	-6.34224
P05160	F13B	-0.133205	-3.65428	-0.74917	0.470464	0.841785	-6.34307
Q96NE9	FRMD6	-0.263682	-0.292959	-0.747206	0.471599	0.84194	-6.34457
O95757	HSPA4L	-0.219359	-4.11631	-0.747043	0.471693	0.84194	-6.34469
P05000	IFNW1	-0.315337	-1.31948	-0.746592	0.471954	0.84194	-6.34504
Q99687	MEIS3	-0.858493	1.86057	-0.74847	0.470869	0.84194	-6.3436
Q92834	RPGR	0.461818	-2.50996	0.747942	0.471173	0.84194	-6.34401
P41732	TSPAN7	-1.15815	-1.755	-0.747192	0.471607	0.84194	-6.34458
Q9NPJ3	ACOT13	1.25601	-0.307086	0.747215	0.471594	0.84194	-6.34456
P54315	PNLIPRP1	-0.250385	-8.05542	-0.747962	0.471162	0.84194	-6.34399
P01137	TGFB1	0.212592	-4.02153	0.746842	0.471809	0.84194	-6.34485
Q14681	KCTD2	0.298342	1.67158	0.745593	0.472532	0.842135	-6.3458
A6NEV1	PRR23A	0.180138	0.774128	0.74601	0.47229	0.842135	-6.34548
A1KZ92	PXDNL	0.485468	-3.72156	0.745733	0.472451	0.842135	-6.34569
Q9NUQ8	ABCF3	0.163134	0.267051	0.743104	0.473974	0.842821	-6.34769
Q8IZ41	RASEF	0.911596	-2.19841	0.743067	0.473995	0.842821	-6.34772
Q9P1V8	SAMD15	-0.171332	-0.159781	-0.744	0.473454	0.842821	-6.34701
Q6PCB8	EMB	-0.499248	-5.11262	-0.743428	0.473786	0.842821	-6.34745
P53004	BLVRA	-0.287475	-0.488973	-0.743044	0.474009	0.842821	-6.34774
P49454	CENPF	0.271153	3.17896	0.743958	0.473479	0.842821	-6.34705
Q5VT06	CEP350	0.12796	0.986386	0.74331	0.473854	0.842821	-6.34754
Q6UWM7	LCTL	-0.162081	-1.06473	-0.741574	0.474861	0.843463	-6.34886
P31152	MAPK4	-1.10757	-3.24118	-0.739059	0.476323	0.843463	-6.35076
Q504Y3	ZCWPW2	-0.262057	-0.662344	-0.739842	0.475867	0.843463	-6.35017
Q8WTQ4	C16orf78	-0.207234	-0.226713	-0.741357	0.474988	0.843463	-6.34902
Q96LR2	LURAP1	-0.151978	-0.393752	-0.73791	0.476991	0.843463	-6.35163
Q9NU19	TBC1D22B	0.167122	-1.26596	0.739958	0.4758	0.843463	-6.35008
Q8N1G0	ZNF687	0.267243	1.48803	0.740702	0.475368	0.843463	-6.34952
E2RYF7	HCG22	-0.43365	-2.12999	-0.740177	0.475673	0.843463	-6.34992
A6NCE7	MAP1LC3B2	-1.00907	-2.01124	-0.740899	0.475253	0.843463	-6.34937
P29474	NOS3	0.436926	-2.7269	0.737438	0.477266	0.843463	-6.35199
O43548	TGM5	0.18311	-1.1227	0.739057	0.476324	0.843463	-6.35076
P62736	ACTA2	-0.128005	0.677885	-0.737484	0.47724	0.843463	-6.35195
Q9NWM8	FKBP14	0.287469	0.56833	0.738127	0.476865	0.843463	-6.35147
Q9HAV7	GRPEL1	-0.346252	-0.0584065	-0.739555	0.476035	0.843463	-6.35039
Q13478	IL18R1	0.157349	-6.70139	0.738384	0.476716	0.843463	-6.35127
Q6NYC8	PPP1R18	-0.29029	-0.045143	-0.740526	0.47547	0.843463	-6.34965
P04808	RLN1	-0.266042	-6.03475	-0.737341	0.477323	0.843463	-6.35206
P00325	ADH1B	0.232705	-2.68936	0.740754	0.475337	0.843463	-6.34948
Q07654	TFF3	0.489174	2.2602	0.737316	0.477338	0.843463	-6.35208
Q96AX2	RAB37	0.108161	-2.37608	0.736696	0.477699	0.843825	-6.35255
Q7Z6J4	FGD2	-0.128712	1.19258	-0.734661	0.478885	0.843989	-6.35408
Q96DR5	BPIFA2	0.698288	-8.12031	0.735439	0.478431	0.843989	-6.35349
Q8IWP9	CCDC28A	0.214087	-1.23348	0.736045	0.478078	0.843989	-6.35304
P52943	CRIP2	-0.504011	0.143905	-0.734743	0.478838	0.843989	-6.35402
Q96C19	EFHD2	-0.153366	-0.296223	-0.735029	0.478671	0.843989	-6.3538
Q53H47	SETMAR	-0.276715	-0.673288	-0.735305	0.47851	0.843989	-6.35359
Q8WTU2	SSC4D	-0.517867	-3.75748	-0.735874	0.478178	0.843989	-6.35317
P04196	HRG	0.113259	-2.85594	0.733982	0.479282	0.844412	-6.35459
Q9P2D8	UNC79	0.157366	-0.459322	0.733369	0.47964	0.844767	-6.35505
O60447	EVI5	0.178254	1.38175	0.732345	0.480239	0.845545	-6.35582
P04278	SHBG	-0.160928	-5.3165	-0.731977	0.480454	0.845649	-6.35609
Q96AA8	JAKMIP2	0.435392	0.947932	0.731005	0.481022	0.846097	-6.35682
Q9UJQ4	SALL4	0.172274	0.370699	0.731157	0.480933	0.846097	-6.35671
A6NMZ2	SNTN	-0.179619	-2.05407	-0.729671	0.481804	0.846961	-6.35782
O95372	LYPLA2	-0.313206	-2.46123	-0.729631	0.481827	0.846961	-6.35785
Q96FZ7	CHMP6	0.448645	-1.13707	0.728781	0.482325	0.847561	-6.35849
Q8N7U9	LINC00469	0.959495	-3.29224	0.72468	0.484733	0.847655	-6.36154
Q9H009	NACA2	-1.17269	-1.93252	-0.725388	0.484317	0.847655	-6.36101
Q9NRG9	AAAS	0.286668	-0.62943	0.725424	0.484296	0.847655	-6.36099
Q8N1W1	ARHGEF28	-0.160134	-0.331712	-0.727653	0.482987	0.847655	-6.35933
Q9UBV4	WNT16	1.10669	-2.8129	0.727952	0.482811	0.847655	-6.3591
Q9UHF1	EGFL7	0.274534	-1.60311	0.726148	0.48387	0.847655	-6.36045
Q9UPW0	FOXJ3	-0.187386	1.95657	-0.727768	0.482919	0.847655	-6.35924
P55789	GFER	-0.198336	3.21052	-0.726203	0.483838	0.847655	-6.36041
Q9NQ66	PLCB1	0.205782	-1.03898	0.724729	0.484704	0.847655	-6.3615
Q9Y6D9	MAD1L1	-0.245198	1.44945	-0.725212	0.48442	0.847655	-6.36114
Q8IXS6	PALM2AKAP2	0.186856	1.49058	0.726916	0.483419	0.847655	-6.35988
Q9H4F8	SMOC1	0.288827	2.72578	0.72509	0.484492	0.847655	-6.36124
O75462	CRLF1	-0.145877	0.152345	-0.725834	0.484055	0.847655	-6.36068
Q76LX8	ADAMTS13	-0.191747	-7.67651	-0.725697	0.484135	0.847655	-6.36078
P00533	EGFR	0.236483	-4.101	0.724685	0.48473	0.847655	-6.36154
Q5VUJ9	DRC8	-0.32714	0.867394	-0.724068	0.485093	0.84801	-6.36199
Q9NR30	DDX21	-0.247236	3.63779	-0.721865	0.48639	0.848059	-6.36363
Q9UKA1	FBXL5	0.642341	-1.23574	0.722606	0.485954	0.848059	-6.36308
Q8N5I3	KCNRG	1.17342	-1.07598	0.722707	0.485894	0.848059	-6.363
P0CG20	PRR35	-0.725418	-2.3632	-0.72162	0.486535	0.848059	-6.36381
Q96T58	SPEN	0.868114	-1.14371	0.723448	0.485458	0.848059	-6.36245
P63267	ACTG2	-0.316804	-1.2461	-0.721824	0.486414	0.848059	-6.36366
O75843	AP1G2	-0.346112	-1.56341	-0.722854	0.485808	0.848059	-6.3629
Q9Y2K9	STXBP5L	0.244019	-3.5261	0.723299	0.485546	0.848059	-6.36257
Q2L4Q9	PRSS53	0.12351	-2.35307	0.721866	0.48639	0.848059	-6.36363
Q16762	TST	0.185885	-0.00422233	0.721219	0.486771	0.848198	-6.36411
Q14258	TRIM25	0.412713	-4.28197	0.72065	0.487107	0.848508	-6.36453
Q8WZ73	RFFL	0.21347	0.00713146	0.71915	0.487992	0.849229	-6.36563
Q8WXI8	CLEC4D	-0.259315	-3.7586	-0.71938	0.487857	0.849229	-6.36547
O75475	PSIP1	-0.27188	5.60393	-0.719455	0.487812	0.849229	-6.36541
Q9UBN4	TRPC4	-0.341504	-0.0999035	-0.718552	0.488345	0.849569	-6.36608
P18754	RCC1	0.268787	2.60949	0.718263	0.488516	0.849593	-6.36629
Q86Y26	NUTM1	0.210326	-0.249803	0.717524	0.488953	0.849965	-6.36683
P51884	LUM	-0.433489	2.86364	-0.717369	0.489044	0.849965	-6.36695
Q6NUJ1	PSAPL1	0.414749	-6.83238	0.717023	0.489249	0.850047	-6.3672
Q9NZQ0	DNAJC27	0.209935	1.52611	0.716379	0.48963	0.850435	-6.36768
Q9NYU2	UGGT1	0.119292	-0.0318126	0.716013	0.489847	0.850538	-6.36795
O75952	CABYR	-0.120512	-0.0783196	-0.715372	0.490226	0.850924	-6.36842
Q86XJ1	GAS2L3	0.332878	-0.301104	0.714496	0.490745	0.851276	-6.36906
P30048	PRDX3	0.529375	1.43719	0.714665	0.490645	0.851276	-6.36893
Q5TGJ6	HDGFL1	-0.216753	0.332473	-0.713572	0.491293	0.851953	-6.36974
P27144	AK4	0.484168	1.44676	0.713303	0.491452	0.851956	-6.36993
P33151	CDH5	-0.168149	-5.75958	-0.712931	0.491673	0.852066	-6.37021
O00584	RNASET2	-0.158459	3.06937	-0.712504	0.491927	0.852231	-6.37052
Q6ZUS5	CCDC121	0.208221	1.24952	0.711754	0.492372	0.852456	-6.37107
Q9UBH6	XPR1	-0.141224	0.381371	-0.711964	0.492247	0.852456	-6.37091
P19438	TNFRSF1A	-0.200496	0.658248	-0.711248	0.492673	0.852703	-6.37144
O14497	ARID1A	0.297509	2.83197	0.710894	0.492883	0.852793	-6.3717
O15068	MCF2L	-0.17855	3.08303	-0.710552	0.493086	0.852872	-6.37195
P35712	SOX6	0.265442	-1.03927	0.709609	0.493647	0.853295	-6.37263
Q6ZN66	GBP6	0.154507	-1.64034	0.709683	0.493603	0.853295	-6.37258
Q9HD26	GOPC	-0.327197	-0.0011718	-0.709301	0.49383	0.853339	-6.37286
O95255	ABCC6	0.14129	-0.73159	0.708604	0.494245	0.853759	-6.37336
Q96S99	PLEKHF1	0.268189	-0.87994	0.70836	0.49439	0.853759	-6.37354
Q68CZ1	RPGRIP1L	-0.182779	-0.960395	-0.707664	0.494804	0.854202	-6.37405
Q6NXP0	EFCAB12	-0.630093	-1.17817	-0.707359	0.494986	0.854242	-6.37427
Q09428	ABCC8	0.2033	0.285089	0.706239	0.495654	0.854688	-6.37508
Q9Y2V3	RAX	-0.78919	-1.51425	-0.705864	0.495877	0.854688	-6.37536
A2A288	ZC3H12D	0.787454	-2.29224	0.706042	0.495771	0.854688	-6.37523
Q96AQ6	PBXIP1	0.167587	-1.90886	0.7066	0.495439	0.854688	-6.37482
Q5JSP0	FGD3	0.361312	-3.61451	0.70453	0.496673	0.855384	-6.37632
Q8N967	LRTM2	0.425414	-2.81994	0.704126	0.496915	0.855384	-6.37662
Q9NZK5	ADA2	0.316763	-7.00728	0.70466	0.496595	0.855384	-6.37623
P04217	A1BG	-0.121329	-4.92972	-0.704257	0.496836	0.855384	-6.37652
Q9NZG7	NINJ2	-0.517462	-3.07242	-0.703123	0.497514	0.855597	-6.37734
P15927	RPA2	0.243607	0.912935	0.70313	0.49751	0.855597	-6.37734
P08473	MME	0.436899	-6.86345	0.703511	0.497282	0.855597	-6.37706
Q9BPX1	HSD17B14	-0.140122	-0.299019	-0.702272	0.498023	0.856199	-6.37796
Q18PE1	DOK7	0.19002	-0.145861	0.699807	0.499498	0.856741	-6.37973
A6NES4	MROH2A	-0.246895	-0.852396	-0.699099	0.499922	0.856741	-6.38024
Q86UB2	BIVM	0.374375	1.79439	0.7005	0.499083	0.856741	-6.37923
Q2NKX9	C2orf68	-0.450251	-0.25589	-0.701157	0.498689	0.856741	-6.37876
Q6ZUJ4	C3orf62	-0.198591	1.03775	-0.701211	0.498657	0.856741	-6.37872
Q9NQT5	EXOSC3	0.220216	0.457467	0.698869	0.50006	0.856741	-6.38041
Q6NT76	HMBOX1	-0.311893	1.90281	-0.700167	0.499282	0.856741	-6.37947
P35228	NOS2	0.327947	-2.23689	0.698831	0.500083	0.856741	-6.38044
Q7LDG7	RASGRP2	0.16726	-1.98749	0.698856	0.500068	0.856741	-6.38042
P15291	B4GALT1	0.364591	-3.70704	0.698971	0.499999	0.856741	-6.38034
P09237	MMP7	-0.242973	-2.0532	-0.699707	0.499558	0.856741	-6.37981
Q9Y215	COLQ	0.120542	0.63895	0.697337	0.500979	0.856941	-6.38151
Q2NL68	PROSER3	-0.135553	0.549096	-0.697314	0.500993	0.856941	-6.38153
Q7Z460	CLASP1	-0.168083	0.186172	-0.698367	0.500361	0.856941	-6.38077
Q96PD2	DCBLD2	-0.239714	-2.68374	-0.697966	0.500602	0.856941	-6.38106
P08571	CD14	0.15476	-6.99098	0.697596	0.500824	0.856941	-6.38132
Q9BXU3	TEX13A	-0.157918	0.592433	-0.695676	0.501977	0.857375	-6.3827
O95786	RIGI	0.147865	-2.14496	0.695569	0.502041	0.857375	-6.38278
Q9NRY6	PLSCR3	-0.181493	0.177407	-0.696224	0.501647	0.857375	-6.38231
O75830	SERPINI2	-0.199025	-4.02048	-0.696017	0.501772	0.857375	-6.38246
P80188	LCN2	0.126717	-3.39208	0.696309	0.501596	0.857375	-6.38225
Q9P2B7	CFAP97	0.15153	0.648831	0.694723	0.502549	0.857384	-6.38338
Q9Y3R5	DOP1B	0.220178	-0.721877	0.694913	0.502435	0.857384	-6.38325
Q86WV1	SKAP1	-0.148913	-1.16445	-0.694504	0.502681	0.857384	-6.38354
P00915	CA1	-0.297997	-6.15341	-0.694822	0.50249	0.857384	-6.38331
A6NFE2	SMCO2	0.423027	-0.516357	0.694218	0.502853	0.857407	-6.38374
P50221	MEOX1	-0.139593	-2.05781	-0.693733	0.503145	0.857633	-6.38409
Q9BZY9	TRIM31	-0.348071	-1.35649	-0.691383	0.50456	0.857729	-6.38577
Q5XKL5	BTBD8	-0.119526	-1.33778	-0.691777	0.504323	0.857729	-6.38548
Q8NA66	CNBD1	0.260191	0.419063	0.691207	0.504666	0.857729	-6.38589
A2RU37	LINC02872	-0.230418	-1.2142	-0.69121	0.504665	0.857729	-6.38589
B0I1T2	MYO1G	-0.11377	-0.0582959	-0.692941	0.503622	0.857729	-6.38465
Q13426	XRCC4	-0.174408	2.1184	-0.693261	0.503429	0.857729	-6.38443
Q9Y258	CCL26	-0.183392	-2.48204	-0.692744	0.50374	0.857729	-6.3848
O75592	MYCBP2	0.143775	0.457994	0.69104	0.504767	0.857729	-6.38601
P04216	THY1	0.291094	-1.41357	0.692486	0.503896	0.857729	-6.38498
Q13361	MFAP5	-0.155826	-5.68121	-0.691003	0.504789	0.857729	-6.38604
O95416	SOX14	0.155204	-1.27574	0.690703	0.50497	0.857766	-6.38625
Q9BXF3	CECR2	-0.159898	0.879493	-0.689891	0.50546	0.85827	-6.38683
Q9UH65	SWAP70	-0.272247	-1.10236	-0.689685	0.505584	0.85827	-6.38697
Q9H808	TLE6	0.273474	-0.732131	0.689161	0.505901	0.858304	-6.38734
Q15435	PPP1R7	0.690481	0.136859	0.689125	0.505923	0.858304	-6.38737
O60479	DLX3	-0.290152	-4.66526	-0.68661	0.507442	0.858631	-6.38915
Q8IVH2	FOXP4	0.10102	-0.263788	0.686438	0.507547	0.858631	-6.38927
Q9NV79	PCMTD2	0.269274	0.606953	0.68658	0.50746	0.858631	-6.38917
Q86W54	SPATA24	0.190597	-0.340777	0.687647	0.506815	0.858631	-6.38842
P98194	ATP2C1	0.308542	0.395659	0.686662	0.507411	0.858631	-6.38912
Q8TDH9	BLOC1S5	0.260693	1.09152	0.68786	0.506687	0.858631	-6.38827
Q96CP2	FLYWCH2	-0.233853	4.56341	-0.687015	0.507197	0.858631	-6.38887
Q9NP85	NPHS2	-0.251646	-3.07336	-0.68848	0.506312	0.858631	-6.38783
Q13541	EIF4EBP1	0.327891	7.38689	0.687338	0.507002	0.858631	-6.38864
Q6UXB1	IGFL3	-0.228234	-4.99743	-0.685894	0.507875	0.858919	-6.38966
Q96S15	WDR24	0.471886	-1.1019	0.685472	0.508131	0.859082	-6.38996
Q9NPA0	EMC7	1.01693	-2.33435	0.684745	0.508571	0.85936	-6.39047
Q5GAN6	RNASE10	-0.467903	-5.18955	-0.684675	0.508614	0.85936	-6.39052
P61457	PCBD1	0.153384	5.1645	0.684328	0.508823	0.859445	-6.39076
Q9H156	SLITRK2	-0.194164	-0.158022	-0.683664	0.509226	0.859615	-6.39123
O75015_P08637	FCGR3B	0.10984	-4.93184	0.683637	0.509242	0.859615	-6.39125
O60884	DNAJA2	0.20167	0.54828	0.682874	0.509705	0.860127	-6.39179
P36575	ARR3	-1.00373	-4.79578	-0.680237	0.511306	0.860617	-6.39364
Q5H943	CT83	0.393322	-2.29114	0.680033	0.51143	0.860617	-6.39379
O14668	PRRG1	-0.216596	0.592207	-0.681152	0.51075	0.860617	-6.393
Q59EK9	RUNDC3A	-0.329499	0.12887	-0.680854	0.510931	0.860617	-6.39321
O95379	TNFAIP8	0.154948	-0.519584	0.680571	0.511103	0.860617	-6.39341
Q9UNY4	TTF2	0.285563	-0.407122	0.680057	0.511416	0.860617	-6.39377
Q9H8Y5	ANKZF1	-0.246036	1.2074	-0.681842	0.510331	0.860617	-6.39252
Q86SJ6	DSG4	-0.224848	-4.21334	-0.68062	0.511073	0.860617	-6.39337
Q7KYR7	BTN2A1	-0.213411	-0.7234	-0.681319	0.510649	0.860617	-6.39288
Q4G0X9	CCDC40	-0.156004	-0.403578	-0.678967	0.512078	0.860635	-6.39453
Q9UPN3	MACF1	0.377994	-3.12812	0.679116	0.511987	0.860635	-6.39443
Q53GD3	SLC44A4	-0.32669	-0.423398	-0.679359	0.511839	0.860635	-6.39426
P23284	PPIB	0.104176	5.84186	0.679174	0.511952	0.860635	-6.39439
O75144	ICOSLG	0.329381	-7.05109	0.678643	0.512275	0.860699	-6.39476
Q86TB3	ALPK2	0.165252	0.212841	0.675351	0.51428	0.860702	-6.39706
Q9P2F6	ARHGAP20	0.428661	-0.872086	0.675409	0.514245	0.860702	-6.39702
Q8IYJ2	C10orf67	-0.894601	-4.35382	-0.676403	0.513639	0.860702	-6.39633
Q9P0L9	PKD2L1	0.208657	-0.105432	0.675431	0.514231	0.860702	-6.397
Q96CP6	GRAMD1A	-0.142669	1.89165	-0.678371	0.51244	0.860702	-6.39495
Q6P0N0	MIS18BP1	-0.325911	0.108685	-0.675116	0.514423	0.860702	-6.39722
E9PJ23	NPIPB6	-0.130273	-1.15525	-0.674481	0.514811	0.860702	-6.39767
Q9BY42	RTF2	-0.168655	2.48193	-0.67645	0.51361	0.860702	-6.39629
Q93008	USP9X	-0.224521	0.715196	-0.677441	0.513006	0.860702	-6.3956
O60481	ZIC3	-0.179178	3.67102	-0.674454	0.514827	0.860702	-6.39768
Q99856	ARID3A	0.187508	0.0263424	0.674698	0.514679	0.860702	-6.39751
Q7Z6A9	BTLA	0.648348	-0.376383	0.677692	0.512854	0.860702	-6.39543
P22307	SCP2	-0.280994	-0.805656	-0.6761	0.513824	0.860702	-6.39654
Q96GY0	ZC2HC1A	0.614057	5.96979	0.676159	0.513788	0.860702	-6.3965
Q9BQE9	BCL7B	-0.223624	2.39112	-0.676688	0.513465	0.860702	-6.39613
P19075	TSPAN8	-0.139143	-4.92146	-0.675961	0.513908	0.860702	-6.39663
O75884	RBBP9	-0.395202	0.564268	-0.67315	0.515623	0.861481	-6.39859
Q9BYK8	HELZ2	-0.149951	0.11989	-0.672646	0.515931	0.861481	-6.39894
P43490	NAMPT	0.154046	-0.593198	0.673148	0.515625	0.861481	-6.39859
P21709	EPHA1	-0.255139	-8.01291	-0.672655	0.515925	0.861481	-6.39893
Q96BQ5	CCDC127	0.148256	-1.9098	0.672068	0.516284	0.861803	-6.39934
Q7Z6I8	C5orf24	-0.279227	1.76078	-0.671216	0.516805	0.861842	-6.39993
P43489	TNFRSF4	-0.373851	-7.9034	-0.671745	0.516482	0.861842	-6.39957
Q9NS98	SEMA3G	0.297648	-3.95434	0.670987	0.516945	0.861842	-6.40009
Q969Z4	RELT	-0.102086	3.17086	-0.671211	0.516808	0.861842	-6.39994
P29376	LTK	-0.252713	-4.74472	-0.67025	0.517396	0.86206	-6.4006
P04234	CD3D	0.180967	-1.56413	0.670337	0.517343	0.86206	-6.40054
P35613	BSG	0.280863	-1.97823	0.669054	0.518128	0.863014	-6.40143
Q9Y2L6	FRMD4B	-0.219262	-0.640799	-0.667437	0.519119	0.863245	-6.40255
Q8N307	MUC20	0.183682	-3.23999	0.666849	0.51948	0.863245	-6.40295
Q9NYS0	NKIRAS1	0.179304	0.159076	0.668116	0.518703	0.863245	-6.40208
P86481	PRR20B	-0.175997	-0.797115	-0.666919	0.519437	0.863245	-6.4029
P55211	CASP9	0.148005	-0.0903542	0.666481	0.519706	0.863245	-6.4032
Q3KPI0	CEACAM21	-0.249306	-6.07983	-0.667297	0.519205	0.863245	-6.40264
P55291	CDH15	-0.130335	-1.32104	-0.667681	0.51897	0.863245	-6.40238
Q9NZC2	TREM2	-0.459788	-7.60716	-0.667323	0.519189	0.863245	-6.40262
O43280	TREH	0.240818	-6.36426	0.66659	0.519639	0.863245	-6.40313
Q8N841	TTLL6	-0.314729	-0.802037	-0.665497	0.52031	0.86372	-6.40388
Q92484	SMPDL3A	-0.434081	-6.65679	-0.665494	0.520311	0.86372	-6.40388
Q7Z698	SPRED2	-0.176334	-0.0444223	-0.665226	0.520476	0.863727	-6.40407
Q9P021	CRIPT	0.18548	-0.718728	0.66381	0.521346	0.864374	-6.40504
Q6UXD5	SEZ6L2	0.177754	-2.50033	0.664068	0.521187	0.864374	-6.40486
Q9UGT4	SUSD2	0.342977	-3.58699	0.664079	0.521181	0.864374	-6.40486
Q9H9B1	EHMT1	0.157186	-0.464699	0.663157	0.521747	0.864775	-6.40549
Q9Y6E0	STK24	-0.195181	-4.5601	-0.662805	0.521964	0.864868	-6.40573
Q86US8	SMG6	0.865603	-5.20998	0.662197	0.522338	0.864958	-6.40615
Q96KB5	PBK	0.358803	0.944197	0.662275	0.52229	0.864958	-6.40609
Q6ZMT9	DTHD1	0.306878	-2.36983	0.661818	0.522571	0.865078	-6.4064
Q96LB3	IFT74	-0.30376	-1.16561	-0.661549	0.522737	0.865087	-6.40659
P11684	SCGB1A1	0.44248	-5.35724	0.661041	0.52305	0.86534	-6.40694
Q8N442	GUF1	0.110891	1.09267	0.660531	0.523364	0.865594	-6.40728
Q969S9	GFM2	-0.211968	-2.0929	-0.66018	0.52358	0.865687	-6.40752
Q96ST8	CEP89	0.214757	-1.01286	0.659528	0.523982	0.866086	-6.40797
O14964	HGS	0.234118	-0.133859	0.659227	0.524168	0.866128	-6.40817
Q08629	SPOCK1	0.189852	4.00453	0.658542	0.52459	0.866561	-6.40864
Q96RD9	FCRL5	-0.14919	-5.15059	-0.65737	0.525314	0.86749	-6.40944
Q86U10	ASPG	-0.121066	-0.420145	-0.656165	0.526058	0.868454	-6.41026
P05386	RPLP1	0.164578	-0.396588	0.655751	0.526314	0.868611	-6.41054
Q9Y2H9	MAST1	0.330579	-0.408546	0.654841	0.526876	0.868743	-6.41115
P55289	CDH12	-0.194374	-0.806537	-0.655041	0.526753	0.868743	-6.41102
P55103	INHBC	0.132038	-2.88305	0.655005	0.526775	0.868743	-6.41104
A6NE01	FAM186A	-0.130134	-1.14329	-0.654574	0.527042	0.868751	-6.41134
Q99707	MTR	0.366664	0.0763131	0.654002	0.527396	0.868803	-6.41172
Q8NI22	MCFD2	0.180962	1.57474	0.654006	0.527394	0.868803	-6.41172
A6NN90	C2orf81	0.284646	0.735474	0.65309	0.527961	0.869165	-6.41234
Q96PL2	TECTB	0.249329	-1.71135	0.653076	0.527969	0.869165	-6.41235
O00244	ATOX1	-0.170322	4.55206	-0.652868	0.528098	0.869165	-6.41249
P55083	MFAP4	0.174664	-2.56708	0.652177	0.528526	0.869604	-6.41296
Q96LT9	RNPC3	-0.115646	0.639979	-0.651147	0.529164	0.870389	-6.41365
Q8N6P7	IL22RA1	0.54703	-3.23733	0.650567	0.529524	0.870451	-6.41404
Q96KN8	PLAAT5	-0.225698	-0.47251	-0.650596	0.529506	0.870451	-6.41402
Q9HAE3	CLXN	-0.630155	-0.981544	-0.645224	0.532845	0.870609	-6.41763
Q17RY6	LY6K	0.321332	-0.728522	0.648257	0.530958	0.870609	-6.41559
Q96B23	ARK2N	-0.251114	5.16151	-0.646615	0.53198	0.870609	-6.4167
Q8WXG8	S100Z	-0.226833	-1.6586	-0.647716	0.531295	0.870609	-6.41596
Q9Y473	ZNF175	0.739704	-4.48666	0.646321	0.532162	0.870609	-6.41689
P09693	CD3G	0.11764	-2.0641	0.647528	0.531412	0.870609	-6.41608
Q6UY09	CEACAM20	-0.161991	0.923034	-0.645473	0.53269	0.870609	-6.41746
Q99665	IL12RB2	0.208339	-0.0950833	0.647615	0.531357	0.870609	-6.41603
P19838	NFKB1	0.330951	-2.88323	0.645303	0.532796	0.870609	-6.41757
O96013	PAK4	-0.239123	-1.00029	-0.64598	0.532374	0.870609	-6.41712
Q8WZ42	TTN	0.290608	-0.618777	0.64725	0.531585	0.870609	-6.41627
P25685	DNAJB1	-0.284138	0.886339	-0.646025	0.532346	0.870609	-6.41709
Q8IYS2	KIAA2013	0.369953	-1.62269	0.646096	0.532302	0.870609	-6.41704
Q07954	LRP1	0.132157	-0.910323	0.647644	0.531339	0.870609	-6.41601
P55773	CCL23	-0.281118	-6.65639	-0.646987	0.531748	0.870609	-6.41645
Q9UBU3	GHRL	-0.300019	-6.1804	-0.645604	0.532608	0.870609	-6.41737
Q16288	NTRK3	0.212749	-2.85302	0.648059	0.531082	0.870609	-6.41573
Q15276	RABEP1	0.272348	3.33654	0.649579	0.530137	0.870609	-6.41471
P11215	ITGAM	0.117782	-3.85129	0.646102	0.532299	0.870609	-6.41704
Q16627	CCL14	-0.114305	-6.44208	-0.64959	0.53013	0.870609	-6.4147
P0C671	BNIP5	-0.528666	0.037772	-0.644594	0.533237	0.870723	-6.41805
Q8N4H0	SPATA6L	0.178385	-3.14507	0.644696	0.533174	0.870723	-6.41798
P61244	MAX	-0.30084	0.31266	-0.644039	0.533583	0.870839	-6.41842
Q9HB71	CACYBP	0.30142	4.67585	0.643963	0.533631	0.870839	-6.41847
Q86T75	NBPF11	-0.360112	-1.41045	-0.643638	0.533833	0.870906	-6.41869
Q6UXZ3	CD300LD	0.10103	-0.527012	0.642595	0.534483	0.871177	-6.41938
P02745	C1QA	-0.112145	-4.11012	-0.643036	0.534209	0.871177	-6.41909
Q8WZ75	ROBO4	0.250311	-4.90362	0.642789	0.534362	0.871177	-6.41925
Q86Y34	ADGRG3	0.396105	-5.02462	0.642313	0.53466	0.871202	-6.41957
Q7Z5L4	SPATA19	0.250801	0.721144	0.640478	0.535805	0.871228	-6.42079
Q6PD74	AAGAB	0.30545	-2.16057	0.640901	0.535541	0.871228	-6.42051
Q03989	ARID5A	0.403576	-0.664631	0.641186	0.535363	0.871228	-6.42032
Q12965	MYO1E	0.352683	-1.79154	0.641486	0.535176	0.871228	-6.42012
Q9UHJ6	SHPK	0.258048	-0.716995	0.641774	0.534996	0.871228	-6.41993
O60907	TBL1X	-0.347267	-0.968735	-0.640713	0.535658	0.871228	-6.42063
O15197	EPHB6	-0.147723	-4.95783	-0.640478	0.535805	0.871228	-6.42079
Q96KD3	GARIN1B	0.431145	-2.64679	0.639937	0.536143	0.871426	-6.42115
Q9P0W8	SPATA7	-0.174153	1.20209	-0.639249	0.536573	0.871426	-6.4216
Q9UI10	EIF2B4	-0.205894	1.31404	-0.639432	0.536458	0.871426	-6.42148
Q9C0C4	SEMA4C	0.147149	-0.611655	0.639548	0.536386	0.871426	-6.4214
O75489	NDUFS3	-0.236974	-0.489921	-0.634479	0.53956	0.87156	-6.42475
Q96TA1	NIBAN2	-0.260689	-4.5719	-0.636523	0.538279	0.87156	-6.42341
Q8N4Y2	CRACR2B	0.857516	-3.29182	0.635618	0.538846	0.87156	-6.424
Q9Y2L9	LRCH1	-0.143405	0.0137706	-0.637244	0.537827	0.87156	-6.42293
Q9BU68	PRR15L	-0.396455	-1.88694	-0.63538	0.538995	0.87156	-6.42416
Q9C0A6	SETD5	0.317368	0.924298	0.637239	0.537831	0.87156	-6.42293
Q96LD4	TRIM47	-0.229844	-1.61117	-0.634933	0.539275	0.87156	-6.42445
O43747	AP1G1	0.192822	-1.04268	0.636254	0.538447	0.87156	-6.42358
Q01581	HMGCS1	-0.210301	1.35285	-0.634627	0.539467	0.87156	-6.42466
P43630	KIR3DL2	0.204963	-1.6333	0.635948	0.538639	0.87156	-6.42379
Q8WWU5	TCP11	-0.134109	1.13335	-0.635741	0.538769	0.87156	-6.42392
Q13445	TMED1	0.995129	-1.33207	0.638094	0.537295	0.87156	-6.42237
P33316	DUT	-0.581345	3.22353	-0.634932	0.539276	0.87156	-6.42445
Q9UKP3	ITGB1BP2	-0.192289	-1.13158	-0.637658	0.537568	0.87156	-6.42266
Q96RE7	NACC1	-0.207366	-0.260371	-0.634542	0.53952	0.87156	-6.42471
Q86SQ7	SDCCAG8	0.428774	-0.0625204	0.637418	0.537719	0.87156	-6.42281
Q86VP1	TAX1BP1	0.223643	2.36105	0.63638	0.538369	0.87156	-6.4235
Q9UJ68	MSRA	-0.207968	0.294819	-0.635165	0.53913	0.87156	-6.4243
Q9GZX6	IL22	-0.285103	-2.11206	-0.634193	0.539739	0.871588	-6.42494
O00329	PIK3CD	0.1769	-0.817745	0.629879	0.54245	0.872298	-6.42777
A5LHX3	PSMB11	-0.535632	-3.14169	-0.630384	0.542132	0.872298	-6.42744
Q2TAL5	SMTNL2	-0.840194	-5.8852	-0.632312	0.54092	0.872298	-6.42618
Q9Y3S2	ZNF330	0.23294	-1.24174	0.629794	0.542503	0.872298	-6.42783
A8MVU1_P14598	NCF1C	-0.104925	-2.14693	-0.631929	0.541161	0.872298	-6.42643
Q9Y6H5	SNCAIP	0.338888	-0.0417279	0.630343	0.542157	0.872298	-6.42747
Q2TBE0	CWF19L2	-0.275226	0.890574	-0.629637	0.542602	0.872298	-6.42793
Q86T26	TMPRSS11B	0.217093	-3.08207	0.633077	0.540439	0.872298	-6.42567
Q8WXW3	PIBF1	0.312904	-0.713135	0.630327	0.542167	0.872298	-6.42748
Q9NXH3	PPP1R14D	0.131921	-2.68126	0.630445	0.542094	0.872298	-6.4274
P40818	USP8	-0.298565	0.981944	-0.629913	0.542428	0.872298	-6.42775
Q9UII2	ATP5IF1	0.200062	6.38147	0.632387	0.540873	0.872298	-6.42613
Q5VTT5	MYOM3	0.117258	-4.98034	0.631776	0.541257	0.872298	-6.42653
P01236	PRL	-0.140978	-6.84072	-0.631463	0.541453	0.872298	-6.42673
P37173	TGFBR2	0.135213	-4.60815	0.630544	0.542031	0.872298	-6.42733
O00175	CCL24	-0.248432	-8.38854	-0.627817	0.543747	0.87388	-6.42912
Q96DT5	DNAH11	0.141936	-1.19296	0.627489	0.543954	0.873934	-6.42933
Q2PPJ7	RALGAPA2	0.277029	-1.67491	0.627206	0.544132	0.873934	-6.42951
Q14562	DHX8	-0.181544	0.663843	-0.6263	0.544703	0.873934	-6.4301
Q9C0D0	PHACTR1	0.274388	-1.12464	0.626223	0.544752	0.873934	-6.43015
Q7Z6G3	NECAB2	0.228526	5.08188	0.626813	0.54438	0.873934	-6.42977
P52798	EFNA4	0.205978	-0.608419	0.626699	0.544452	0.873934	-6.42984
Q9P2I0	CPSF2	-0.184623	-0.327238	-0.623903	0.546216	0.874744	-6.43166
P58417	NXPH1	0.318159	-1.29044	0.623627	0.546391	0.874744	-6.43184
P0C7L1	SPINK8	0.211989	-0.788877	0.623936	0.546196	0.874744	-6.43164
P54274	TERF1	-0.149862	-0.261001	-0.623674	0.546361	0.874744	-6.43181
Q9P2X3	IMPACT	0.137024	-1.21407	0.624005	0.546152	0.874744	-6.43159
Q8WXC3	PYDC1	-0.195782	-1.53829	-0.623704	0.546342	0.874744	-6.43179
P49593	PPM1F	-0.179522	0.892796	-0.624722	0.545699	0.874744	-6.43113
Q8IWV7	UBR1	0.0932916	-0.122115	0.622718	0.546965	0.874885	-6.43243
Q9H019	MTFR1L	-0.113917	-1.64954	-0.622905	0.546847	0.874885	-6.43231
Q9Y6V7	DDX49	0.177541	-0.606651	0.622722	0.546963	0.874885	-6.43242
Q6UWI2	PARM1	-0.860002	2.97171	-0.621967	0.54744	0.87515	-6.43291
Q969R5	L3MBTL2	-0.922045	-2.54227	-0.621943	0.547455	0.87515	-6.43293
P49918	CDKN1C	0.225757	-0.84924	0.620415	0.548422	0.8754	-6.43391
Q9BYX7	POTEKP	0.125288	-0.338333	0.620921	0.548102	0.8754	-6.43359
Q9Y5L3	ENTPD2	0.603034	-3.87644	0.62053	0.548349	0.8754	-6.43384
Q8IV16	GPIHBP1	0.112998	-3.72686	0.621061	0.548013	0.8754	-6.4335
Q9BSF0	AKAP19	-0.188553	-1.45037	-0.620719	0.548229	0.8754	-6.43372
Q5T6F0	DCAF12	0.50712	-2.36067	0.619897	0.54875	0.875665	-6.43425
A8K554	ZNF815P	0.12053	0.228462	0.617678	0.550156	0.876614	-6.43567
Q15014	MORF4L2	0.294788	0.720917	0.618162	0.549849	0.876614	-6.43536
Q96MC5	BMERB1	-0.150022	1.07774	-0.617934	0.549994	0.876614	-6.43551
Q9NZH7	IL36B	0.106703	-1.7486	0.617894	0.550019	0.876614	-6.43554
Q9BTE6	AARSD1	0.317634	-0.508917	0.618449	0.549668	0.876614	-6.43518
Q9NVN3	RIC8B	0.885113	0.021704	0.615572	0.551493	0.876932	-6.43702
Q92870	APBB2	-0.270254	1.19693	-0.616399	0.550967	0.876932	-6.43649
A7E2U8	CFAP96	-0.757646	-0.675984	-0.616479	0.550917	0.876932	-6.43644
Q9NYV6	RRN3	-0.245197	0.153006	-0.615764	0.551371	0.876932	-6.4369
Q8NI17	IL31RA	0.289975	-2.06012	0.615687	0.55142	0.876932	-6.43695
Q8WUY3	PRUNE2	0.418508	-1.07703	0.616048	0.55119	0.876932	-6.43672
Q9NS18	GLRX2	-0.152443	0.705658	-0.616312	0.551023	0.876932	-6.43655
Q99456	KRT12	-0.749657	-1.89864	-0.614082	0.552439	0.877229	-6.43798
Q8NAX2	KDF1	-0.257751	-0.27394	-0.61296	0.553153	0.877229	-6.43869
Q96LT4	SAMD8	-0.132059	-3.25683	-0.612336	0.55355	0.877229	-6.43909
P08240	SRPRA	-0.0971533	1.72995	-0.612478	0.55346	0.877229	-6.439
O43543	XRCC2	-0.781308	-1.00046	-0.61278	0.553267	0.877229	-6.43881
Q53GI3	ZNF394	-0.165747	-1.41313	-0.612212	0.553629	0.877229	-6.43917
P36888	FLT3	-0.153344	-2.73062	-0.612447	0.553479	0.877229	-6.43902
O95239	KIF4A	-0.236857	2.62716	-0.612735	0.553296	0.877229	-6.43884
Q96HR8	NAF1	0.427643	-2.42721	0.612556	0.55341	0.877229	-6.43895
Q8TEW0	PARD3	-0.296038	-0.746149	-0.613818	0.552607	0.877229	-6.43814
Q9HCU5	PREB	0.159534	1.98068	0.613995	0.552495	0.877229	-6.43803
Q6ZMH5	SLC39A5	-0.0943772	-1.84479	-0.614799	0.551984	0.877229	-6.43752
Q96JZ2	HSH2D	0.459606	-1.70006	0.609888	0.555109	0.877585	-6.44065
Q7Z5L2	R3HCC1L	0.190328	-1.14469	0.611458	0.554109	0.877585	-6.43965
B6SEH8	ERVV-1	0.157428	-1.67182	0.609982	0.555049	0.877585	-6.44059
Q7Z434	MAVS	-0.143926	-2.59652	-0.610223	0.554896	0.877585	-6.44043
Q9BS31	ZNF649	0.0939825	0.291394	0.610204	0.554908	0.877585	-6.44044
Q8WWN9	IPCEF1	-0.212595	-5.59101	-0.609818	0.555154	0.877585	-6.44069
Q9UP79	ADAMTS8	-0.447672	-1.75388	-0.61063	0.554636	0.877585	-6.44017
P05107	ITGB2	0.120403	-6.32549	0.611299	0.55421	0.877585	-6.43975
P05177	CYP1A2	-0.198134	1.22219	-0.60929	0.55549	0.877699	-6.44102
Q15726	KISS1	0.209308	4.71004	0.609195	0.555551	0.877699	-6.44108
Q86VH2	KIF27	0.179821	-1.33445	0.608933	0.555718	0.877706	-6.44125
Q99683	MAP3K5	0.372335	-1.36846	0.607995	0.556317	0.8778	-6.44184
O60939	SCN2B	0.271929	0.0411306	0.607857	0.556405	0.8778	-6.44193
Q6UXH1	CRELD2	0.326527	-0.00994325	0.607821	0.556428	0.8778	-6.44195
P01008	SERPINC1	0.0894072	-0.245425	0.608105	0.556247	0.8778	-6.44178
A6NK89	RASSF10	0.132109	-0.692159	0.607098	0.556889	0.878015	-6.44241
Q9P2J2	IGSF9	-0.290235	0.626298	-0.607331	0.556741	0.878015	-6.44226
Q92599	SEPTIN8	-0.160759	1.24297	-0.606375	0.557351	0.878486	-6.44287
Q15398	DLGAP5	-0.235542	2.89498	-0.605966	0.557612	0.878642	-6.44313
Q96FS4	SIPA1	-0.157956	-2.51228	-0.605317	0.558027	0.878662	-6.44354
O75340	PDCD6	0.317606	-0.547933	0.605618	0.557834	0.878662	-6.44335
Q9H446	RWDD1	-0.225348	4.27736	-0.605182	0.558113	0.878662	-6.44362
Q8IZF7	ADGRF2P	-0.270752	-1.80916	-0.604072	0.558823	0.879524	-6.44432
P36897	TGFBR1	-0.203598	-1.12256	-0.603533	0.559168	0.87981	-6.44466
Q9UMR7	CLEC4A	-0.217061	-6.10913	-0.602532	0.559809	0.880562	-6.44529
O00221	NFKBIE	0.252734	0.763844	0.602028	0.560132	0.880813	-6.4456
O75356	ENTPD5	0.152053	-2.699	0.601083	0.560738	0.881222	-6.44619
P21802	FGFR2	0.193183	-0.772209	0.60112	0.560714	0.881222	-6.44617
P55774	CCL18	0.471568	-3.92823	0.600858	0.560882	0.881222	-6.44633
Q86YR7	MCF2L2	0.14517	-1.3995	0.600513	0.561103	0.881313	-6.44655
P18847	ATF3	0.502202	0.0228267	0.598399	0.56246	0.881942	-6.44787
Q86XS5	ANGPTL5	0.162267	-0.207333	0.59693	0.563403	0.881942	-6.44879
Q8N2N9	ANKRD36B	-0.256694	0.573533	-0.599504	0.56175	0.881942	-6.44718
Q9H0R5	GBP3	0.800435	-3.26656	0.597649	0.562941	0.881942	-6.44834
Q8IZD2	KMT2E	0.36928	-2.01998	0.596732	0.56353	0.881942	-6.44891
Q16566	CAMK4	0.20285	1.82407	0.59804	0.56269	0.881942	-6.44809
Q9HCE0	EPG5	-0.218704	-0.0853391	-0.597785	0.562854	0.881942	-6.44825
P20849	COL9A1	-0.125939	-1.59792	-0.596746	0.563522	0.881942	-6.4489
P98082	DAB2	-0.356251	-2.22502	-0.597289	0.563173	0.881942	-6.44856
Q06643	LTB	0.121501	0.641201	0.599002	0.562072	0.881942	-6.44749
Q15102	PAFAH1B3	-0.236399	-7.87208	-0.598625	0.562314	0.881942	-6.44773
Q9H171	ZBP1	0.154923	-1.7775	0.598618	0.562319	0.881942	-6.44773
Q96H15	TIMD4	0.141727	-3.46296	0.596583	0.563626	0.881942	-6.449
Q99550	MPHOSPH9	-0.188266	0.153355	-0.595806	0.564126	0.882213	-6.44948
Q96C92	ENTR1	-0.311233	-3.40266	-0.595986	0.56401	0.882213	-6.44937
Q8TDR0	TRAF3IP1	-0.352851	-0.446722	-0.595159	0.564542	0.882305	-6.44988
Q8NER1	TRPV1	-0.187852	0.176169	-0.595418	0.564375	0.882305	-6.44972
Q13574	DGKZ	-0.279755	-1.49126	-0.594713	0.564829	0.882305	-6.45016
P20382	PMCH	-0.418938	-0.778918	-0.594446	0.565001	0.882305	-6.45033
P40225	THPO	-0.172976	-5.54028	-0.594444	0.565002	0.882305	-6.45033
P15248	IL9	0.324723	-0.740887	0.593653	0.565512	0.882672	-6.45082
Q03014	HHEX	0.157568	-1.67788	0.593324	0.565724	0.882672	-6.45102
Q9Y3L3	SH3BP1	-0.102293	-0.0977345	-0.593318	0.565727	0.882672	-6.45102
Q9UKS6	PACSIN3	-0.234248	-0.128808	-0.592866	0.566018	0.882871	-6.4513
Q9BVC3	DSCC1	0.114239	-1.91024	0.592348	0.566352	0.882882	-6.45162
P11487	FGF3	0.0866276	2.47651	0.592354	0.566348	0.882882	-6.45162
P0C7W6	CCDC172	-0.748356	-3.22104	-0.591887	0.566649	0.88309	-6.45191
P26951	IL3RA	0.123592	-1.1487	0.591599	0.566835	0.883125	-6.45209
Q5SYB0	FRMPD1	0.270062	-0.761089	0.590138	0.567778	0.883593	-6.45299
Q99592	ZBTB18	0.152306	-0.91603	0.589359	0.568281	0.883593	-6.45347
Q5VST9	OBSCN	0.486974	-7.30043	0.589855	0.567961	0.883593	-6.45316
P35913	PDE6B	-0.11687	0.102226	-0.589549	0.568158	0.883593	-6.45335
P31483	TIA1	0.100277	1.37934	0.589862	0.567956	0.883593	-6.45316
Q08378	GOLGA3	0.26104	1.20122	0.590661	0.56744	0.883593	-6.45266
O43653	PSCA	0.541231	-7.02005	0.590593	0.567484	0.883593	-6.45271
Q8NCM8	DYNC2H1	0.117729	0.486579	0.588513	0.568827	0.883679	-6.45398
P40313	CTRL	0.276354	-5.88475	0.588649	0.568739	0.883679	-6.4539
Q76M96	CCDC80	-0.305465	-0.254638	-0.588981	0.568525	0.883679	-6.4537
Q8N8R7	ARL14EP	-0.209149	1.69107	-0.582798	0.572526	0.883804	-6.45748
O43521	BCL2L11	-0.116671	0.123332	-0.582757	0.572553	0.883804	-6.4575
Q5TB30	DEPDC1	-0.66125	-2.56276	-0.586114	0.570378	0.883804	-6.45545
Q96L91	EP400	0.193675	0.146866	0.582091	0.572985	0.883804	-6.45791
Q3SYA9	POM121L1P	-0.380766	-1.1108	-0.579168	0.574883	0.883804	-6.45968
P61647	ST8SIA6	0.17164	-3.20543	0.582346	0.57282	0.883804	-6.45775
Q8IZH2	XRN1	-0.82381	-0.553641	-0.585867	0.570538	0.883804	-6.4556
Q6P656	CFAP161	-0.174001	0.0353375	-0.58513	0.571015	0.883804	-6.45606
Q5T8I3	EEIG2	0.292085	-1.9184	0.579438	0.574707	0.883804	-6.45951
Q92979	EMG1	0.181914	1.08332	0.587341	0.569585	0.883804	-6.4547
Q8TAP8	PPP1R35	0.139936	-0.0220902	0.581799	0.573175	0.883804	-6.45808
P10398	ARAF	0.165378	-3.04959	0.580663	0.573912	0.883804	-6.45877
P50548	ERF	-0.179936	2.57391	-0.583471	0.57209	0.883804	-6.45707
P60568	IL2	-0.264788	0.177958	-0.579043	0.574964	0.883804	-6.45975
Q9NYY1	IL20	-0.0984416	0.249437	-0.580541	0.573991	0.883804	-6.45885
Q14123	PDE1C	0.271231	-1.2476	0.580129	0.574259	0.883804	-6.4591
P35813	PPM1A	0.167955	-3.46105	0.585482	0.570787	0.883804	-6.45584
P86496	PRR20A	0.116204	-0.0352805	0.581513	0.57336	0.883804	-6.45826
Q96AT9	RPE	0.228275	-0.272491	0.581699	0.573239	0.883804	-6.45814
Q8NHS0	DNAJB8	-0.111889	-0.357894	-0.584265	0.571576	0.883804	-6.45658
Q9H777	ELAC1	0.203217	3.0211	0.58288	0.572473	0.883804	-6.45743
Q9HC35	EML4	0.258798	-0.44166	0.583433	0.572115	0.883804	-6.45709
P29460	IL12B	-0.435229	-6.31122	-0.58779	0.569294	0.883804	-6.45443
P31785	IL2RG	0.0903459	-0.0602915	0.580098	0.574279	0.883804	-6.45911
Q8WV92	MITD1	-0.122501	1.11641	-0.587008	0.5698	0.883804	-6.45491
P08579	SNRPB2	0.215128	4.54505	0.579268	0.574818	0.883804	-6.45962
Q9UHP3	USP25	-0.181102	0.95595	-0.583678	0.571956	0.883804	-6.45694
Q96IQ7	VSIG2	-0.0875794	-1.21078	-0.579259	0.574824	0.883804	-6.45962
O75629	CREG1	0.185145	-0.777695	0.584743	0.571266	0.883804	-6.45629
P07711	CTSL	-0.167552	0.614969	-0.580512	0.57401	0.883804	-6.45886
Q16674	MIA	-0.147754	-5.01235	-0.585915	0.570507	0.883804	-6.45558
O95544	NADK	0.297083	-0.682365	0.583751	0.571909	0.883804	-6.4569
Q5JS37	NHLRC3	-0.207217	1.61676	-0.587528	0.569464	0.883804	-6.45459
P55000	SLURP1	0.0959433	-3.52651	0.579473	0.574685	0.883804	-6.45949
P63313	TMSB10	0.0838352	6.84399	0.584492	0.571429	0.883804	-6.45644
P32971	TNFSF8	0.298682	-0.270988	0.579783	0.574483	0.883804	-6.4593
P04275	VWF	0.160331	-2.53351	0.581128	0.57361	0.883804	-6.45849
Q5RL73	RBM48	0.32568	-2.03029	0.577414	0.576023	0.88419	-6.46074
O76087	GAGE7	-0.100519	-1.16274	-0.578142	0.57555	0.88419	-6.4603
Q5JYT7	KIAA1755	-0.198151	-1.08851	-0.578013	0.575633	0.88419	-6.46037
Q8TDX7	NEK7	0.221179	-2.52734	0.577511	0.57596	0.88419	-6.46068
Q53GL0	PLEKHO1	0.253132	-0.589684	0.577399	0.576033	0.88419	-6.46075
Q8N2Z9	CENPS	-0.210578	-2.30753	-0.576868	0.576378	0.884343	-6.46106
Q9Y6N9	USH1C	-0.150241	-0.399746	-0.576723	0.576473	0.884343	-6.46115
Q99614	TTC1	-0.17402	-0.574089	-0.57649	0.576625	0.884343	-6.46129
Q96F85	CNRIP1	0.11083	0.824305	0.575295	0.577403	0.885285	-6.46201
Q5TEZ5	C6orf163	0.187671	-0.686575	0.574878	0.577675	0.885375	-6.46226
P22314	UBA1	-0.165883	2.7607	-0.574451	0.577953	0.885375	-6.46252
Q96HD1	CRELD1	-0.217118	-1.59183	-0.574567	0.577877	0.885375	-6.46245
Q9NZ71	RTEL1	0.298291	-1.82903	0.573973	0.578265	0.885601	-6.4628
Q3ZCU0	GVQW3	-0.284606	0.223557	-0.570323	0.580646	0.885707	-6.46499
Q8NI77	KIF18A	-0.383846	-5.33068	-0.57126	0.580034	0.885707	-6.46443
Q2M3G4	SHROOM1	0.141516	0.642878	0.572338	0.579331	0.885707	-6.46378
Q9Y5M8	SRPRB	-0.259186	-0.0652028	-0.572706	0.57909	0.885707	-6.46356
Q9NRG1	PRTFDC1	-0.302465	-0.142778	-0.571138	0.580114	0.885707	-6.4645
Q09666	AHNAK	0.23841	-5.93751	0.570447	0.580566	0.885707	-6.46491
P43320	CRYBB2	0.423771	-0.512995	0.57273	0.579075	0.885707	-6.46355
Q05193	DNM1	-0.122308	-0.51658	-0.572451	0.579257	0.885707	-6.46372
Q14241	ELOA	0.305895	2.50068	0.570097	0.580794	0.885707	-6.46512
P48546	GIPR	0.0980595	0.36115	0.570492	0.580536	0.885707	-6.46489
Q9UHV9	PFDN2	0.160728	3.39407	0.57359	0.578514	0.885707	-6.46303
Q11201	ST3GAL1	-0.125414	-1.84806	-0.570202	0.580726	0.885707	-6.46506
P20851	C4BPB	0.128311	-2.48227	0.572284	0.579366	0.885707	-6.46382
Q53FA7	TP53I3	-0.218751	1.60529	-0.571849	0.57965	0.885707	-6.46408
Q8NBS9	TXNDC5	0.216339	1.63354	0.57025	0.580694	0.885707	-6.46503
Q9Y375	NDUFAF1	0.313097	-0.615205	0.568976	0.581527	0.886084	-6.46579
Q15323	KRT31	-0.269843	-0.184448	-0.568966	0.581534	0.886084	-6.46579
Q7Z5R6	APBB1IP	-0.105741	-3.25563	-0.569272	0.581333	0.886084	-6.46561
Q96MP5	ZSWIM3	0.159517	-2.42868	0.568348	0.581938	0.88645	-6.46616
P28370	SMARCA1	0.179578	3.6266	0.567949	0.582199	0.886597	-6.4664
Q9Y5K8	ATP6V1D	0.0866225	0.313084	0.567107	0.58275	0.887187	-6.4669
P26232	CTNNA2	-0.521451	-1.73465	-0.562735	0.585616	0.88927	-6.46948
Q9NTJ3	SMC4	-0.163856	0.1915	-0.563414	0.58517	0.88927	-6.46908
Q9BV57	ADI1	0.0870811	1.18709	0.562259	0.585929	0.88927	-6.46976
Q86SJ2	AMIGO2	-0.121257	-5.76039	-0.562256	0.58593	0.88927	-6.46976
Q8IX05	CD302	0.107885	-3.05538	0.564026	0.584769	0.88927	-6.46872
O14558	HSPB6	0.132686	-5.20864	0.563892	0.584857	0.88927	-6.4688
P24001	IL32	0.555307	-7.08993	0.562809	0.585567	0.88927	-6.46944
Q03431	PTH1R	0.111796	-3.2085	0.563061	0.585402	0.88927	-6.46929
Q9UHD0	IL19	0.122346	-3.71719	0.562414	0.585826	0.88927	-6.46967
Q96CD2	PPCDC	-0.21514	0.322478	-0.564617	0.584381	0.88927	-6.46837
Q01973	ROR1	-0.291732	-0.566528	-0.563105	0.585373	0.88927	-6.46926
P53778	MAPK12	-0.179341	-2.9427	-0.561036	0.586732	0.889454	-6.47048
Q8IZW8	TNS4	0.115163	-1.04894	0.561226	0.586607	0.889454	-6.47037
P49792	RANBP2	-0.22011	-1.10467	-0.560818	0.586875	0.889454	-6.47061
Q07108	CD69	-0.205985	-4.87517	-0.560827	0.586869	0.889454	-6.4706
P14174	MIF	0.0954012	5.71645	0.561551	0.586394	0.889454	-6.47018
Q24JP5	TMEM132A	-0.198714	-4.55936	-0.560303	0.587213	0.889717	-6.47091
Q5VVM6	CCDC30	-0.0830174	2.78196	-0.553496	0.591697	0.889785	-6.47487
A6NI79	CCDC69	-0.274118	-0.0342489	-0.556398	0.589783	0.889785	-6.47319
Q9P032	NDUFAF4	0.267718	0.847046	0.554668	0.590924	0.889785	-6.47419
Q13401	PMS2P3	0.124633	0.618332	0.555704	0.590241	0.889785	-6.47359
P62987	UBA52	0.0937035	-0.321407	0.558792	0.588207	0.889785	-6.47179
Q8NHQ9	DDX55	0.128865	0.160846	0.554412	0.591093	0.889785	-6.47434
Q9Y5Q3	MAFB	-0.133872	-1.49393	-0.556309	0.589842	0.889785	-6.47324
Q13434	MKRN4P	0.116561	0.13046	0.554169	0.591253	0.889785	-6.47448
Q86W24	NLRP14	0.146422	0.541382	0.557426	0.589106	0.889785	-6.47259
Q9UN79	SOX13	-0.339888	-1.28713	-0.554672	0.590921	0.889785	-6.47419
O43296	ZNF264	-0.41877	1.44994	-0.553481	0.591707	0.889785	-6.47488
Q9UGI0	ZRANB1	0.229767	2.07137	0.554057	0.591327	0.889785	-6.47455
P15336	ATF2	0.306018	-0.953061	0.555794	0.590181	0.889785	-6.47354
Q9NPB3	CABP2	-0.23744	-4.27302	-0.557561	0.589017	0.889785	-6.47251
P48507	GCLM	-0.213233	-1.78313	-0.553682	0.591574	0.889785	-6.47477
Q9BVA0	KATNB1	-0.211385	-0.502123	-0.554727	0.590885	0.889785	-6.47416
Q6UXK5	LRRN1	-0.153957	-2.70626	-0.557548	0.589026	0.889785	-6.47252
P13284	IFI30	0.19902	-3.66981	0.559269	0.587894	0.889785	-6.47151
Q7L5N7	LPCAT2	0.153213	-1.22789	0.558166	0.588619	0.889785	-6.47216
O75427	LRCH4	-0.123656	-0.924127	-0.553677	0.591578	0.889785	-6.47477
Q15116	PDCD1	0.429191	-7.91185	0.559146	0.587974	0.889785	-6.47159
O43586	PSTPIP1	-0.147957	-5.90405	-0.558319	0.588518	0.889785	-6.47207
Q9BZR6	RTN4R	-0.153387	-0.988023	-0.555377	0.590456	0.889785	-6.47378
Q96PU4	UHRF2	0.277729	-0.21331	0.559816	0.587533	0.889785	-6.47119
P29692	EEF1D	0.340524	4.07973	0.553911	0.591423	0.889785	-6.47463
P04179	SOD2	0.215321	2.5367	0.556227	0.589896	0.889785	-6.47329
P27918	CFP	0.0973973	-2.40037	0.556235	0.589891	0.889785	-6.47328
Q99418	CYTH2	-0.201446	0.564036	-0.553064	0.591982	0.889951	-6.47512
Q96NX5	CAMK1G	0.704766	-0.252389	0.55149	0.593022	0.890403	-6.47603
Q6IE81	JADE1	0.712421	0.714003	0.549958	0.594034	0.890403	-6.47692
Q7Z2V1	C16orf82	0.112384	-0.395783	0.549301	0.594469	0.890403	-6.4773
Q92802	N4BP2L2	-0.170366	0.0252191	-0.54941	0.594397	0.890403	-6.47723
P49642	PRIM1	0.220901	-1.41959	0.549386	0.594413	0.890403	-6.47725
Q86UN3	RTN4RL2	-0.102185	-2.66152	-0.55118	0.593227	0.890403	-6.47621
Q9UHV2	SERTAD1	-0.0969133	0.618648	-0.549946	0.594043	0.890403	-6.47693
P53420	COL4A4	-0.761606	-2.0533	-0.549857	0.594102	0.890403	-6.47698
Q02539	H1-1	0.742239	2.99683	0.550436	0.593718	0.890403	-6.47664
Q8N7P7	unknown	0.22451	-4.98673	0.551108	0.593274	0.890403	-6.47626
P26436	ACRV1	-0.112452	-1.0893	-0.550558	0.593638	0.890403	-6.47657
Q5U5Z8	AGBL2	-0.104533	-0.605288	-0.549188	0.594544	0.890403	-6.47736
P04626	ERBB2	-0.135097	-2.91327	-0.551531	0.592995	0.890403	-6.47601
Q9P232	CNTN3	0.0831452	-1.01697	0.549117	0.594591	0.890403	-6.4774
P54105	CLNS1A	-0.1985	1.74373	-0.54797	0.59535	0.891045	-6.47806
Q9BQS8	FYCO1	-0.228938	-2.50322	-0.54819	0.595204	0.891045	-6.47793
P03372	ESR1	0.150377	1.34472	0.547696	0.595531	0.89107	-6.47822
H3BUK9	POTEB2	0.317129	-0.696958	0.547281	0.595807	0.891234	-6.47846
O14513	NCKAP5	-0.784084	2.57433	-0.546788	0.596133	0.891475	-6.47874
Q7Z7B0	FILIP1	0.268291	-0.688046	0.546149	0.596557	0.891481	-6.4791
Q9H7B4	SMYD3	-0.137613	0.681509	-0.546035	0.596632	0.891481	-6.47917
Q9UKT4	FBXO5	0.249494	-2.77669	0.5464	0.59639	0.891481	-6.47896
Q96LP6	C12orf42	0.340229	-0.585096	0.54571	0.596848	0.891557	-6.47936
Q92817	EVPL	0.782792	-2.10934	0.544694	0.597521	0.892316	-6.47994
Q9H7M9	VSIR	0.127236	-3.17987	0.544162	0.597875	0.892597	-6.48024
Q8NFU5	IPMK	0.208615	-0.629489	0.543103	0.598578	0.893223	-6.48084
O14776	TCERG1	-0.287103	0.851631	-0.543031	0.598625	0.893223	-6.48088
Q9BV40	VAMP8	0.188143	-3.57863	0.542308	0.599105	0.893446	-6.48129
O14773	TPP1	-0.23518	0.53829	-0.542547	0.598946	0.893446	-6.48116
Q496M5	PLK5	0.0884046	0.189162	0.54186	0.599403	0.893644	-6.48155
P28838	LAP3	-0.236729	-1.61362	-0.541389	0.599716	0.893864	-6.48182
O43493	TGOLN2	0.0957719	1.67417	0.540897	0.600043	0.894104	-6.4821
P30049	ATP5F1D	-0.425397	-0.633109	-0.540592	0.600246	0.894159	-6.48227
Q5TID7	CCDC181	-0.312604	-0.371128	-0.532826	0.605422	0.894299	-6.48664
Q9NQS7	INCENP	0.100782	-0.469104	0.534786	0.604113	0.894299	-6.48554
P23677	ITPKA	0.145769	0.0952826	0.532635	0.60555	0.894299	-6.48675
Q8N535	LINC00471	0.100838	-0.689053	0.53431	0.604431	0.894299	-6.48581
Q96PE1	ADGRA2	0.181085	0.407258	0.534182	0.604517	0.894299	-6.48588
Q86V35	CABP7	0.113491	-0.106751	0.537889	0.602045	0.894299	-6.4838
Q10586	DBP	0.294102	-4.19122	0.537876	0.602053	0.894299	-6.4838
O94808	GFPT2	0.156347	1.21642	0.537797	0.602106	0.894299	-6.48385
Q6PI77	GPRASP3	-0.141924	-0.715185	-0.53203	0.605954	0.894299	-6.48708
O43364	HOXA2	-0.393248	0.143518	-0.531757	0.606136	0.894299	-6.48724
P56715	RP1	-0.613512	0.457433	-0.536855	0.602734	0.894299	-6.48438
Q9BQE3	TUBA1C	-0.0921533	-0.228957	-0.532431	0.605686	0.894299	-6.48686
O95405	ZFYVE9	-0.150169	0.823599	-0.535799	0.603438	0.894299	-6.48497
P14784	IL2RB	0.784141	-1.18876	0.532018	0.605962	0.894299	-6.48709
Q6P5Q4	LMOD2	-0.587719	-0.992184	-0.540112	0.600565	0.894299	-6.48254
P51649	ALDH5A1	0.194893	0.367237	0.537205	0.6025	0.894299	-6.48418
Q9UL15	BAG5	-0.134365	-0.956609	-0.535382	0.603716	0.894299	-6.48521
Q14457	BECN1	-0.160852	0.791213	-0.53725	0.602471	0.894299	-6.48416
Q8IWY9	CDAN1	0.0804346	0.449268	0.532139	0.605881	0.894299	-6.48702
O00748	CES2	0.202548	-5.94084	0.536014	0.603295	0.894299	-6.48485
O75534	CSDE1	0.266579	-0.106548	0.533873	0.604723	0.894299	-6.48605
P24394	IL4R	0.0889605	-0.731709	0.531854	0.606071	0.894299	-6.48718
O60449	LY75	-0.432522	-6.25645	-0.533365	0.605062	0.894299	-6.48634
Q9UBM4	OPTC	0.120764	-1.00337	0.536741	0.60281	0.894299	-6.48444
Q96FQ6	S100A16	0.253268	-1.90955	0.535234	0.603814	0.894299	-6.48529
Q92890	UFD1	0.280473	1.97905	0.539361	0.601065	0.894299	-6.48297
Q7L8A9	VASH1	0.0996092	1.53821	0.53345	0.605005	0.894299	-6.48629
P09525	ANXA4	0.168009	1.84376	0.533895	0.604708	0.894299	-6.48604
Q15846	CLUL1	0.152521	-0.933306	0.538826	0.601421	0.894299	-6.48327
Q8WU39	MZB1	0.181529	-6.36445	0.533143	0.60521	0.894299	-6.48646
Q15653	NFKBIB	0.143279	-0.404329	0.532507	0.605635	0.894299	-6.48682
Q96A49	SYAP1	-0.212051	4.70913	-0.533334	0.605082	0.894299	-6.48635
P00352	ALDH1A1	0.124756	-1.8709	0.534555	0.604268	0.894299	-6.48567
P09619	PDGFRB	0.1485	-2.33486	0.539257	0.601134	0.894299	-6.48302
Q03403	TFF2	-0.178262	-6.70643	-0.53503	0.603951	0.894299	-6.4854
P29017	CD1C	0.146796	-4.51384	0.530442	0.607015	0.895351	-6.48797
Q14699	RFTN1	0.180793	1.10128	0.52945	0.607679	0.895597	-6.48852
P0DKB5	TPBGL	0.152139	1.31074	0.529519	0.607633	0.895597	-6.48848
P55285	CDH6	-0.125391	-2.70068	-0.529736	0.607488	0.895597	-6.48836
Q6NUQ1	RINT1	-0.140523	1.51237	-0.528622	0.608233	0.896004	-6.48898
Q9NS37	CREBZF	0.165234	0.772229	0.528047	0.608619	0.896004	-6.4893
P21757	MSR1	-0.168903	-7.82692	-0.52815	0.608549	0.896004	-6.48924
Q6UWP8	SBSN	0.113517	-3.61582	0.528464	0.608339	0.896004	-6.48907
P07101	TH	-0.300597	1.04683	-0.52772	0.608838	0.896081	-6.48948
P78358	CTAG1A	-0.327261	0.863889	-0.526179	0.60987	0.897316	-6.49033
Q9NTM9	CUTC	0.169387	3.58567	0.525873	0.610076	0.897316	-6.4905
Q96F46	IL17RA	-0.116696	-1.03135	-0.525724	0.610175	0.897316	-6.49058
Q02246	CNTN2	-0.080963	4.70983	-0.525297	0.610462	0.897494	-6.49082
O14526	FCHO1	-0.188642	-2.32055	-0.519081	0.614638	0.897899	-6.49423
O95995	DRC4	0.216178	-7.32144	0.519817	0.614143	0.897899	-6.49383
Q9NQT8	KIF13B	0.258244	0.592838	0.519738	0.614197	0.897899	-6.49387
Q8NC67	NETO2	-0.224096	0.434199	-0.520588	0.613625	0.897899	-6.49341
Q09MP3	RAD51AP2	-0.222409	-0.0556167	-0.51858	0.614976	0.897899	-6.4945
O94993	SOX30	0.118674	0.499944	0.518994	0.614697	0.897899	-6.49427
Q96P47	AGAP3	-0.188206	1.23174	-0.518038	0.615341	0.897899	-6.4948
O60218	AKR1B10	0.54813	-2.89739	0.520331	0.613798	0.897899	-6.49355
Q9UQB8	BAIAP2	0.231415	4.60581	0.522455	0.61237	0.897899	-6.49238
Q8N960	CEP120	-0.211211	-0.768474	-0.518727	0.614877	0.897899	-6.49442
Q6EIG7	CLEC6A	0.138247	-0.448699	0.520988	0.613356	0.897899	-6.49319
P23511	NFYA	0.17769	1.78875	0.519853	0.614119	0.897899	-6.49381
Q9UNP9	PPIE	-0.247199	0.751556	-0.521615	0.612934	0.897899	-6.49284
P20936	RASA1	0.113874	0.555298	0.51905	0.61466	0.897899	-6.49424
Q13190	STX5	0.115686	-0.445668	0.523242	0.611841	0.897899	-6.49195
Q00059	TFAM	0.163649	-0.140626	0.520972	0.613366	0.897899	-6.49319
Q8N9N2	ASCC1	-0.272219	-0.954357	-0.520927	0.613397	0.897899	-6.49322
O60911	CTSV	0.151442	-0.670458	0.520919	0.613402	0.897899	-6.49322
P48023	FASLG	0.220566	-7.27049	0.518045	0.615336	0.897899	-6.49479
Q02790	FKBP4	-0.138461	2.01696	-0.51796	0.615394	0.897899	-6.49484
Q6ZVN8	HJV	-0.0754367	-0.259737	-0.519732	0.6142	0.897899	-6.49387
P13995	MTHFD2	0.16254	0.0246093	0.524156	0.611227	0.897899	-6.49145
P01732	CD8A	-0.215258	-4.93594	-0.518014	0.615357	0.897899	-6.49481
Q9NQR4	NIT2	0.190648	0.0123975	0.521233	0.613191	0.897899	-6.49305
O95502	NPTXR	-0.177327	1.53902	-0.523402	0.611733	0.897899	-6.49186
Q9UKK9	NUDT5	0.18609	7.45567	0.523356	0.611765	0.897899	-6.49189
P55058	PLTP	-0.126869	-2.46124	-0.520654	0.61358	0.897899	-6.49337
P12318	FCGR2A	-0.129321	-5.50052	-0.51904	0.614666	0.897899	-6.49425
Q9BZA5	TXLNGY	0.739655	-1.6674	0.516919	0.616095	0.89868	-6.4954
Q9UBI9	HECA	-0.150785	-3.72264	-0.515513	0.617043	0.898849	-6.49617
Q8WY21	SORCS1	-0.157319	4.91021	-0.515608	0.616979	0.898849	-6.49612
Q5T4W7	ARTN	-0.163457	-0.544293	-0.516336	0.616488	0.898849	-6.49572
P31629	HIVEP2	-0.375829	-0.134376	-0.515855	0.616812	0.898849	-6.49598
Q8IXJ6	SIRT2	-0.132822	-1.08498	-0.515614	0.616975	0.898849	-6.49611
O95971	CD160	-0.355531	-7.26444	-0.515048	0.617357	0.899063	-6.49642
Q5JY77	GPRASP1	0.107575	-2.05247	0.512582	0.619021	0.90002	-6.49775
Q9ULL0	KIAA1210	-0.527791	-3.29969	-0.512346	0.619181	0.90002	-6.49788
Q9Y4F9	RIPOR2	-0.224653	-0.759912	-0.513752	0.618231	0.90002	-6.49712
P29218	IMPA1	-0.123959	0.205193	-0.513152	0.618636	0.90002	-6.49744
Q9BV79	MECR	0.3463	-0.473885	0.512622	0.618994	0.90002	-6.49773
P22303	ACHE	-0.189372	1.00036	-0.513392	0.618474	0.90002	-6.49731
P05060	CHGB	0.173684	3.16641	0.512988	0.618747	0.90002	-6.49753
P78368	CSNK1G2	0.119777	-0.0716125	0.509195	0.621311	0.900572	-6.49957
Q9P2P6	STARD9	-0.12388	-0.61502	-0.510164	0.620656	0.900572	-6.49905
Q719I0	AHSA2P	0.128876	-2.93172	0.508872	0.62153	0.900572	-6.49974
A6NI28	ARHGAP42	-0.219356	-0.191778	-0.510056	0.620729	0.900572	-6.49911
Q8WXI2	CNKSR2	-0.113295	0.0257741	-0.511025	0.620073	0.900572	-6.49859
O75355	ENTPD3	-0.193294	-1.73042	-0.509787	0.620911	0.900572	-6.49925
P62491	RAB11A	-0.0813989	0.547048	-0.509749	0.620936	0.900572	-6.49927
P35269	GTF2F1	-0.226876	3.285	-0.508623	0.621698	0.900572	-6.49988
P52306	RAP1GDS1	0.196127	-3.1604	0.509223	0.621293	0.900572	-6.49955
Q8WTT0	CLEC4C	0.0870722	-1.83637	0.508579	0.621728	0.900572	-6.4999
O94779	CNTN5	0.156426	-1.06146	0.511197	0.619957	0.900572	-6.4985
P20155	SPINK2	0.180202	-3.97498	0.510063	0.620724	0.900572	-6.4991
P00742	F10	0.130055	-5.08113	0.509523	0.621089	0.900572	-6.49939
Q96HR3	MED30	0.090145	-0.0801716	0.508152	0.622017	0.900749	-6.50013
Q8WXU2	DNAAF4	-0.109181	-0.320756	-0.507041	0.62277	0.901506	-6.50072
P61587	RND3	-0.175642	0.546097	-0.506888	0.622874	0.901506	-6.5008
Q6PJ61	FBXO46	0.204805	0.180196	0.50445	0.624527	0.902028	-6.5021
Q68D86	CCDC102B	0.195495	0.375318	0.503549	0.625138	0.902028	-6.50258
Q9NYA3	GOLGA6A	-0.360565	-2.13557	-0.504951	0.624187	0.902028	-6.50183
Q63ZY3	KANK2	-0.186329	-1.79876	-0.50326	0.625335	0.902028	-6.50273
Q9UNE0	EDAR	0.300249	0.53809	0.502909	0.625573	0.902028	-6.50292
P58658	EVA1C	0.120901	-3.73161	0.503093	0.625448	0.902028	-6.50282
Q16891	IMMT	0.195268	1.71851	0.504374	0.624578	0.902028	-6.50214
P30040	ERP29	0.247037	5.00544	0.503616	0.625093	0.902028	-6.50254
Q00872	MYBPC1	-0.161089	-3.57159	-0.50455	0.624459	0.902028	-6.50205
Q92692	NECTIN2	-0.174885	-0.151908	-0.503773	0.624987	0.902028	-6.50246
O14745	NHERF1	-0.234091	0.624206	-0.50387	0.62492	0.902028	-6.50241
Q13822	ENPP2	-0.0966808	1.75634	-0.503617	0.625093	0.902028	-6.50254
Q8N114	SHISA5	-0.111545	3.09932	-0.504189	0.624704	0.902028	-6.50224
P61769	B2M	0.0779933	8.64396	0.503132	0.625421	0.902028	-6.5028
Q5SQS7	SH2D4B	-0.0948852	0.804642	-0.50105	0.626836	0.903032	-6.5039
Q53T59	HS1BP3	-0.275234	-5.04018	-0.500899	0.626939	0.903032	-6.50398
Q9P2T1	GMPR2	-0.176911	3.49327	-0.50116	0.626761	0.903032	-6.50384
P07451	CA3	-0.212516	0.506441	-0.501595	0.626465	0.903032	-6.50361
Q96EP0	RNF31	-0.594772	-2.27473	-0.499503	0.627888	0.904159	-6.50471
Q8TEU7	RAPGEF6	-0.0981383	0.514633	-0.499236	0.62807	0.90418	-6.50485
Q13459	MYO9B	-0.140481	-0.893721	-0.49863	0.628482	0.904532	-6.50517
Q9BUV0	RSRP1	-0.228898	1.49745	-0.497912	0.628971	0.904606	-6.50555
Q8IWW6	ARHGAP12	-0.120714	0.811748	-0.497816	0.629036	0.904606	-6.5056
O60711	LPXN	-0.183826	-3.93833	-0.498154	0.628806	0.904606	-6.50542
Q6GQQ9	OTUD7B	-0.138359	1.23283	-0.497236	0.629431	0.904933	-6.5059
Q8WWY7	WFDC12	0.167803	-4.57757	0.496674	0.629814	0.905243	-6.50619
Q5T1N1	AKNAD1	-0.178153	-0.0684009	-0.495618	0.630534	0.905313	-6.50675
Q4KMZ1	IQCC	0.15612	-0.27073	0.49589	0.630348	0.905313	-6.5066
P06127	CD5	-0.127166	-4.75165	-0.495772	0.630429	0.905313	-6.50667
P09486	SPARC	-0.175415	4.35211	-0.495871	0.630362	0.905313	-6.50661
K9M1U5	IFNL4	-0.123931	-0.354566	-0.492058	0.632963	0.905363	-6.5086
Q8NDH2	LRTM3	0.712901	-1.82272	0.494091	0.631575	0.905363	-6.50754
Q7Z6B0	CCDC91	0.312054	0.715146	0.492003	0.633001	0.905363	-6.50863
Q14849	STARD3	-0.112775	-0.140449	-0.492761	0.632483	0.905363	-6.50823
Q9BSW2	CRACR2A	0.188288	-2.38937	0.493475	0.631996	0.905363	-6.50786
Q01780	EXOSC10	0.176218	2.45734	0.494432	0.631343	0.905363	-6.50736
Q9BX10	GTPBP2	0.650824	-3.50814	0.494208	0.631496	0.905363	-6.50748
Q05084	ICA1	-0.129595	-0.151954	-0.491933	0.633049	0.905363	-6.50866
Q9Y2J8	PADI2	0.16716	-1.60873	0.491637	0.633251	0.905363	-6.50882
Q13127	REST	-0.165154	-1.93452	-0.493744	0.631813	0.905363	-6.50772
Q9UDT6	CLIP2	-0.220633	0.563358	-0.491795	0.633143	0.905363	-6.50873
Q6ZRY4	RBPMS2	-0.111438	-1.32674	-0.494636	0.631204	0.905363	-6.50726
P08582	MELTF	-0.183268	-2.33223	-0.493323	0.6321	0.905363	-6.50794
P35237	SERPINB6	0.175823	0.185333	0.494652	0.631193	0.905363	-6.50725
Q9HCN6	GP6	-0.114222	-5.97167	-0.491985	0.633014	0.905363	-6.50864
Q6EMK4	VASN	-0.153421	-1.63237	-0.493041	0.632292	0.905363	-6.50809
Q7Z569	BRAP	0.283228	-0.315169	0.491163	0.633575	0.905586	-6.50906
Q8N9W8	GARIN2	-0.177021	-0.44432	-0.490822	0.633808	0.90568	-6.50924
P46199	MTIF2	0.084862	0.977162	0.489673	0.634594	0.905772	-6.50983
Q5TFG8	ZC2HC1B	-0.131426	0.77937	-0.489932	0.634417	0.905772	-6.5097
Q9HC73	CRLF2	0.123393	0.0446467	0.489741	0.634547	0.905772	-6.5098
Q96LL9	DNAJC30	0.116398	0.275227	0.489849	0.634473	0.905772	-6.50974
Q92851	CASP10	0.0772267	-0.940988	0.489501	0.634711	0.905772	-6.50992
Q99932	SPAG8	0.0911939	0.142046	0.489037	0.635029	0.905985	-6.51016
Q9NWN3	FBXO34	-0.492201	-3.39487	-0.488399	0.635465	0.906307	-6.51049
Q86T82	USP37	0.810436	-6.14959	0.488217	0.63559	0.906307	-6.51058
Q9NWX5	ASB6	0.329108	0.64213	0.487761	0.635902	0.906512	-6.51082
Q9BYX4	IFIH1	0.39365	-0.609207	0.487349	0.636184	0.906676	-6.51103
Q9UHB4	NDOR1	-0.261432	-1.70499	-0.48702	0.636409	0.906757	-6.5112
Q9NX74	DUS2	0.10051	-0.249163	0.481769	0.64001	0.908277	-6.51388
Q5DX21	IGSF11	0.0979163	-0.396598	0.479113	0.641836	0.908277	-6.51522
Q5SXH7	PLEKHS1	0.128255	-1.13951	0.482464	0.639533	0.908277	-6.51352
Q8NFR7	CCDC148	-0.145827	-0.942062	-0.480451	0.640915	0.908277	-6.51455
Q6T4R5	NHS	-0.119892	0.215359	-0.479093	0.641849	0.908277	-6.51523
Q9H4M7	PLEKHA4	-0.116624	-1.58402	-0.48427	0.638294	0.908277	-6.5126
Q96LD8	SENP8	-0.124647	0.0306731	-0.479876	0.641311	0.908277	-6.51484
Q9Y365	STARD10	-0.101694	0.60443	-0.484113	0.638402	0.908277	-6.51268
Q9H869	YY1AP1	0.400395	0.957563	0.482791	0.639309	0.908277	-6.51336
Q9Y6T7	DGKB	0.220557	-0.456605	0.48288	0.639248	0.908277	-6.51331
Q96AY3	FKBP10	0.225495	1.80207	0.48479	0.637937	0.908277	-6.51234
Q03013	GSTM4	0.667899	-5.99216	0.480631	0.640792	0.908277	-6.51445
Q6UXL0	IL20RB	0.184295	0.559182	0.482366	0.6396	0.908277	-6.51357
Q8IWB1	ITPRIP	-0.103094	-0.0622144	-0.480407	0.640946	0.908277	-6.51457
Q13219	PAPPA	0.1936	0.54131	0.480339	0.640992	0.908277	-6.5146
O95456	PSMG1	0.200142	-0.506081	0.484898	0.637863	0.908277	-6.51228
Q9Y3B9	RRP15	-0.13094	1.90954	-0.481673	0.640076	0.908277	-6.51393
O95793	STAU1	-0.243264	-0.0125925	-0.479244	0.641745	0.908277	-6.51516
O60242	ADGRB3	0.121438	-0.917236	0.479701	0.641431	0.908277	-6.51492
P20273	CD22	0.181555	-6.072	0.483083	0.639108	0.908277	-6.51321
Q9BYE9	CDHR2	0.0991042	-3.20834	0.480519	0.640869	0.908277	-6.51451
Q7Z692	CEACAM19	0.182935	-3.46334	0.483122	0.639082	0.908277	-6.51319
O60245	PCDH7	-0.119806	-3.82495	-0.47945	0.641604	0.908277	-6.51505
Q8IUX7	AEBP1	-0.232189	3.02764	-0.482172	0.639733	0.908277	-6.51367
Q14210	LY6D	-0.118199	-4.39619	-0.479501	0.641569	0.908277	-6.51503
P29622	SERPINA4	0.0735447	-0.698362	0.483281	0.638973	0.908277	-6.51311
Q92797	SYMPK	0.11487	-0.529282	0.478602	0.642187	0.908464	-6.51548
P02763	ORM1	-0.0912586	-5.27406	-0.478412	0.642318	0.908464	-6.51558
P55273	CDKN2D	0.250718	-2.75247	0.478057	0.642562	0.908571	-6.51576
Q8NDM7	CFAP43	0.312199	2.50656	0.475303	0.644458	0.908821	-6.51714
Q5JXC2	MIIP	0.0811069	0.535135	0.476253	0.643804	0.908821	-6.51666
B3KU38	IQCJ-SCHIP1	0.233015	-3.44068	0.475335	0.644436	0.908821	-6.51712
Q5T481	RBM20	-0.505117	0.677344	-0.475569	0.644275	0.908821	-6.51701
Q8TDD2	SP7	0.17669	-0.172102	0.47755	0.642911	0.908821	-6.51601
Q96DN5	TBC1D31	-0.126055	-0.553213	-0.475112	0.64459	0.908821	-6.51724
A8MYV0	DCDC2C	-0.293214	-3.71177	-0.475562	0.64428	0.908821	-6.51701
Q04609	FOLH1	0.160781	-3.41934	0.475183	0.644541	0.908821	-6.5172
Q9Y662	HS3ST3B1	0.153748	-0.740122	0.477006	0.643285	0.908821	-6.51628
P01241	GH1	-0.139837	-4.99319	-0.477228	0.643132	0.908821	-6.51617
Q96J42	TXNDC15	0.285886	-3.2983	0.476105	0.643906	0.908821	-6.51674
P20794	MAK	-0.133303	-2.01858	-0.47281	0.646177	0.908857	-6.51839
Q6PIW4	FIGNL1	0.146077	-1.35643	0.473777	0.64551	0.908857	-6.5179
Q96FT9	IFT43	-0.0911721	1.00575	-0.472935	0.646091	0.908857	-6.51832
Q96JH8	RADIL	-0.16874	-1.13154	-0.470927	0.647477	0.908857	-6.51932
Q7Z572	SPATA21	0.107204	-4.9777	0.474642	0.644914	0.908857	-6.51747
P43405	SYK	-0.594081	-3.43535	-0.471283	0.647231	0.908857	-6.51915
Q96N46	TTC14	-0.235917	0.547652	-0.473041	0.646018	0.908857	-6.51827
O95670	ATP6V1G2	0.292998	7.56334	0.471171	0.647308	0.908857	-6.5192
Q9GZT9	EGLN1	-0.215693	3.30859	-0.474178	0.645234	0.908857	-6.5177
P37235	HPCAL1	-0.167513	-0.464755	-0.471507	0.647076	0.908857	-6.51904
P19878	NCF2	-0.151988	-6.71004	-0.472613	0.646313	0.908857	-6.51848
P56645	PER3	0.14344	0.952436	0.471936	0.64678	0.908857	-6.51882
Q08623	PUDP	-0.157702	4.3347	-0.473433	0.645747	0.908857	-6.51808
Q9Y6N7	ROBO1	0.115105	1.16338	0.47338	0.645784	0.908857	-6.5181
P10721	KIT	0.162682	-0.410649	0.474259	0.645178	0.908857	-6.51766
P02647	APOA1	-0.0755081	-5.4574	-0.471396	0.647153	0.908857	-6.51909
P02787	TF	-0.0735968	-3.66179	-0.471044	0.647396	0.908857	-6.51927
Q8NFC6	BOD1L1	0.071384	0.00775383	0.464042	0.652239	0.908979	-6.52272
Q6ZVT6	CFAP20DC	-0.597206	-1.89593	-0.469898	0.648188	0.908979	-6.51984
Q9UKZ1	CNOT11	0.173433	-0.680283	0.468306	0.649288	0.908979	-6.52062
O14976	GAK	-0.561049	-4.52131	-0.464396	0.651994	0.908979	-6.52255
Q96PY0	PSMG3-AS1	0.553313	-0.140875	0.464057	0.652229	0.908979	-6.52271
Q9NZH4	PTTG3P	-0.117647	0.579519	-0.463714	0.652467	0.908979	-6.52288
Q13671	RIN1	0.142781	-0.9241	0.464071	0.652219	0.908979	-6.52271
Q9NXZ1	SAGE1	-0.439944	-2.89213	-0.468896	0.64888	0.908979	-6.52033
Q49AG3	ZBED5	-0.0753555	-2.3947	-0.462793	0.653105	0.908979	-6.52333
Q5T2Q4	CCNYL2	0.11875	-1.28885	0.463657	0.652506	0.908979	-6.52291
Q8WVS4	DYNC2I1	-0.129849	-0.652102	-0.468461	0.649181	0.908979	-6.52055
Q9UJM3	ERRFI1	0.174021	1.06727	0.469599	0.648394	0.908979	-6.51998
Q5SZK8	FREM2	-0.0840216	0.514409	-0.466501	0.650536	0.908979	-6.52151
Q6P9H5	GIMAP6	-0.112508	-0.409339	-0.466065	0.650838	0.908979	-6.52173
P43362	MAGEA9	0.244137	-4.8616	0.463439	0.652657	0.908979	-6.52302
Q9Y4I1	MYO5A	0.133298	0.528842	0.467728	0.649687	0.908979	-6.52091
Q9UIW0	VAX2	0.116884	-1.58981	0.462679	0.653184	0.908979	-6.52339
Q9BZC7	ABCA2	0.75514	-3.80856	0.466687	0.650408	0.908979	-6.52142
P49662	CASP4	0.327908	-8.20776	0.466648	0.650435	0.908979	-6.52144
P01112	HRAS	0.322583	-2.50576	0.462531	0.653286	0.908979	-6.52346
Q8IVN8	SBSPON	0.146261	-2.35932	0.463845	0.652376	0.908979	-6.52282
O43752	STX6	0.121918	0.227883	0.463134	0.652869	0.908979	-6.52317
O15013	ARHGEF10	0.144159	-0.3659	0.464987	0.651584	0.908979	-6.52226
Q8NHZ8	CDC26	-0.136837	1.43154	-0.467341	0.649955	0.908979	-6.5211
P06213	INSR	0.0779613	-1.06768	0.463077	0.652908	0.908979	-6.52319
P48740	MASP1	0.0989953	-3.38405	0.46319	0.65283	0.908979	-6.52314
Q96SB3	PPP1R9B	-0.189462	1.58022	-0.464369	0.652012	0.908979	-6.52256
Q8TD16	BICD2	0.153128	-0.190457	0.470464	0.647796	0.908979	-6.51955
P09104	ENO2	0.129835	5.28916	0.467595	0.649779	0.908979	-6.52097
Q13275	SEMA3F	-0.121091	-0.255513	-0.463843	0.652377	0.908979	-6.52282
Q9Y5X1	SNX9	0.229298	2.18276	0.46676	0.650357	0.908979	-6.52139
Q9Y251	HPSE	0.0948639	-3.04862	0.467114	0.650112	0.908979	-6.52121
Q86U17	SERPINA11	0.0724268	-2.99258	0.466979	0.650205	0.908979	-6.52128
P49747	COMP	-0.13631	-6.52758	-0.46378	0.652421	0.908979	-6.52285
Q8NDH6	ICA1L	-0.0889628	1.14456	-0.460334	0.654811	0.909166	-6.52453
Q8N743	KIR3DL3	-0.288048	0.7468	-0.460192	0.65491	0.909166	-6.5246
Q9NQ84	GPRC5C	0.124162	0.790176	0.461783	0.653805	0.909166	-6.52383
Q8NDC4	MORN4	-0.159487	0.0787108	-0.461116	0.654268	0.909166	-6.52415
Q8N163	CCAR2	0.238386	1.60418	0.460506	0.654691	0.909166	-6.52445
P80075	CCL8	-0.351574	-7.91091	-0.460847	0.654455	0.909166	-6.52428
Q93062	RBPMS	0.0855608	0.443036	0.461135	0.654255	0.909166	-6.52414
Q9UKW4	VAV3	-0.0750627	0.410709	-0.459912	0.655104	0.909166	-6.52474
P06681	C2	0.125683	-9.02297	0.460641	0.654598	0.909166	-6.52438
P35542	SAA4	0.0649162	2.06143	0.460129	0.654953	0.909166	-6.52463
Q92485	SMPDL3B	0.0715513	0.226479	0.459185	0.655609	0.909632	-6.52509
Q9H8E8	KAT14	-0.0823438	0.567453	-0.458742	0.655917	0.909761	-6.5253
Q6UXF1	TMEM108	-0.139669	-1.34678	-0.458566	0.656039	0.909761	-6.52539
Q6IN84	MRM1	0.142951	4.80829	0.456383	0.657557	0.911164	-6.52645
Q96L34	MARK4	-0.11172	-0.200401	-0.456584	0.657416	0.911164	-6.52635
Q6UW49	SPESP1	-0.0955199	-2.15564	-0.456722	0.65732	0.911164	-6.52628
Q6UXB4	CLEC4G	-0.191366	-4.21089	-0.456071	0.657774	0.911231	-6.5266
P34130	NTF4	-0.247454	-2.67865	-0.455215	0.658369	0.911354	-6.52701
Q96CN9	GCC1	0.227032	-1.49021	0.455406	0.658236	0.911354	-6.52692
Q9BYH1	SEZ6L	-0.145668	0.949123	-0.455434	0.658217	0.911354	-6.5269
Q08AH1	ACSM1	-0.337237	-1.55474	-0.454667	0.658751	0.911419	-6.52727
Q5VV17	OTUD1	0.148381	-1.44415	0.454662	0.658754	0.911419	-6.52727
Q9UM47	NOTCH3	0.110532	-0.0974396	0.454384	0.658948	0.911454	-6.52741
Q9C0I9	LRRC27	-0.153334	-1.67017	-0.454133	0.659123	0.911463	-6.52753
P0C6C1	ANKRD34C	-0.325055	-1.87566	-0.453259	0.659731	0.912015	-6.52795
Q9ULU8	CADPS	-0.156351	-0.101707	-0.452832	0.660029	0.912015	-6.52815
Q14116	IL18	0.193963	-6.7732	0.452924	0.659965	0.912015	-6.52811
Q4V328	GRIPAP1	-0.194518	0.74105	-0.452556	0.660221	0.912047	-6.52828
Q8N954	GPATCH11	-0.140232	2.55573	-0.451384	0.661038	0.912589	-6.52884
Q9P016	THYN1	0.0897561	1.60869	0.451024	0.661289	0.912589	-6.52901
Q9BS26	ERP44	0.130963	-2.21477	0.451318	0.661084	0.912589	-6.52887
Q9NP79	VTA1	0.322813	2.52859	0.451226	0.661148	0.912589	-6.52892
O95295	SNAPIN	-0.0877011	0.0852327	-0.450556	0.661615	0.912806	-6.52924
P43355	MAGEA1	-0.228464	-1.98178	-0.450116	0.661922	0.912996	-6.52945
P78552	IL13RA1	0.147873	-4.2982	0.449834	0.662119	0.913034	-6.52958
P43268	ETV4	-0.111766	0.301272	-0.447839	0.663512	0.913542	-6.53053
Q68DQ2	CRYBG3	-0.107964	0.452826	-0.447127	0.664009	0.913542	-6.53087
Q05066	SRY	-0.194568	-5.05847	-0.448566	0.663004	0.913542	-6.53018
Q9UK41	VPS28	0.0963977	-0.725654	0.447758	0.663568	0.913542	-6.53057
Q9NZQ7	CD274	-0.119345	-3.6634	-0.44887	0.662792	0.913542	-6.53004
P14868	DARS1	0.230051	0.000525812	0.44822	0.663245	0.913542	-6.53035
Q96C86	DCPS	0.154403	-2.80338	0.447264	0.663914	0.913542	-6.5308
Q6FHJ7	SFRP4	-0.0800559	-2.10802	-0.447302	0.663887	0.913542	-6.53078
P18065	IGFBP2	0.0666946	3.20129	0.448791	0.662847	0.913542	-6.53008
P55259	GP2	0.0720131	-1.67899	0.446772	0.664257	0.91365	-6.53103
P61266	STX1B	-0.156248	-1.64022	-0.446025	0.66478	0.914135	-6.53139
Q86XH1	DRC11	-0.0865288	0.764436	-0.444083	0.666138	0.914734	-6.5323
Q14654	KCNJ11	0.183403	0.0776988	0.444039	0.666169	0.914734	-6.53232
Q96BY6	DOCK10	-0.579949	-2.47677	-0.443325	0.666668	0.914734	-6.53266
Q8TAT2	FGFBP3	-0.142625	7.47924	-0.443223	0.666739	0.914734	-6.5327
P49757	NUMB	0.159657	-0.488554	0.443619	0.666462	0.914734	-6.53252
Q96RF0	SNX18	0.127716	-0.426127	0.444957	0.665526	0.914734	-6.53189
P01833	PIGR	-0.11951	-6.53461	-0.443281	0.666699	0.914734	-6.53268
O76061	STC2	-0.0767051	3.82734	-0.444072	0.666145	0.914734	-6.5323
P08697	SERPINF2	0.0940293	-1.73054	0.444888	0.665574	0.914734	-6.53192
P78317	RNF4	-0.123629	2.9061	-0.442465	0.66727	0.91523	-6.53306
P20333	TNFRSF1B	0.169669	-3.09793	0.442031	0.667574	0.915414	-6.53326
Q8WYA6	CTNNBL1	0.0851847	-0.446613	0.4417	0.667806	0.915499	-6.53342
O43915	VEGFD	-0.166376	-9.02926	-0.441153	0.668189	0.915793	-6.53367
O60828	PQBP1	-0.134607	2.91736	-0.440816	0.668425	0.915883	-6.53383
Q12894	IFRD2	0.539753	-3.8928	0.440281	0.6688	0.915894	-6.53408
Q92562	FIG4	-0.0808109	0.41332	-0.439838	0.669111	0.915894	-6.53428
Q14324	MYBPC2	0.0697407	-0.955093	0.439985	0.669008	0.915894	-6.53422
P14091	CTSE	-0.224605	-6.35979	-0.439947	0.669034	0.915894	-6.53423
Q9HC78	ZBTB20	0.196259	-0.594777	0.438702	0.669908	0.916301	-6.53481
Q9ULG1	INO80	0.235213	-0.460298	0.438575	0.669997	0.916301	-6.53487
Q03518	TAP1	-0.592244	-0.851668	-0.438446	0.670087	0.916301	-6.53493
Q14914	PTGR1	0.205928	0.719809	0.438861	0.669796	0.916301	-6.53474
Q69YN2	CWF19L1	-0.264175	-0.833132	-0.437477	0.670767	0.916529	-6.53538
Q92911	SLC5A5	-0.110895	-1.74112	-0.437438	0.670795	0.916529	-6.5354
Q8IX03	WWC1	0.0665735	0.446965	0.437926	0.670452	0.916529	-6.53517
O75674	TOM1L1	0.105002	0.147012	0.436515	0.671443	0.916529	-6.53583
O60701	UGDH	-0.122192	1.82123	-0.436678	0.671328	0.916529	-6.53575
Q8WWF5	ZNRF4	-0.694516	-2.83103	-0.436995	0.671105	0.916529	-6.5356
Q9NRY5	FAM114A2	-0.175501	-1.21973	-0.43664	0.671355	0.916529	-6.53577
A8MQ27	NEURL1B	0.217543	-0.695229	0.436095	0.671738	0.916665	-6.53602
P53814	SMTN	-0.0992002	-1.21904	-0.43589	0.671881	0.916665	-6.53611
Q6UYE1	DLEU7	0.161589	0.447723	0.435476	0.672172	0.916799	-6.53631
Q92820	GGH	-0.111209	3.63629	-0.435267	0.672319	0.916799	-6.5364
P16410	CTLA4	-0.0945263	0.332469	-0.43487	0.672598	0.916947	-6.53658
Q9Y2E4	DIP2C	-0.271914	3.17187	-0.434313	0.67299	0.91725	-6.53684
O76071	CIAO1	-0.272882	-0.436696	-0.42395	0.680292	0.917943	-6.54155
Q9C0C6	CIPC	0.2178	-1.9969	0.426502	0.678491	0.917943	-6.5404
Q9H069	DRC3	-0.154371	-1.49911	-0.429262	0.676545	0.917943	-6.53915
Q96AY2	EME1	-0.148362	-0.918451	-0.429818	0.676153	0.917943	-6.5389
Q96KS9	FAM167A	0.157541	-1.24152	0.432328	0.674386	0.917943	-6.53775
Q6PCT2	FBXL19	0.130975	0.286667	0.431666	0.674851	0.917943	-6.53805
Q6ZVC0	NYAP1	0.239496	-1.0958	0.428056	0.677395	0.917943	-6.5397
P63316	TNNC1	-0.0969982	-2.04045	-0.430714	0.675522	0.917943	-6.53849
Q8N7W2	BEND7	-0.160292	-0.658378	-0.423244	0.680791	0.917943	-6.54187
Q5T0F9	CC2D1B	-0.0689312	-2.92682	-0.424163	0.680142	0.917943	-6.54146
P83436	COG7	-0.07133	0.722647	-0.424746	0.67973	0.917943	-6.54119
Q8WVH0	CPLX3	0.204486	-0.935194	0.428788	0.676879	0.917943	-6.53937
Q13409	DYNC1I2	0.160191	4.46856	0.432962	0.67394	0.917943	-6.53746
Q9H201	EPN3	-0.0835135	-1.77399	-0.432186	0.674486	0.917943	-6.53782
Q8NEZ5	FBXO22	-0.12547	0.228661	-0.429256	0.676549	0.917943	-6.53915
Q9NRX3	COXFA4L2	0.0874628	1.41612	0.424219	0.680102	0.917943	-6.54143
Q9BRV8	SIKE1	-0.0782658	2.61808	-0.433164	0.673797	0.917943	-6.53737
P08670	VIM	0.254523	0.894857	0.425529	0.679177	0.917943	-6.54084
P0CG37	CFC1	-0.276936	1.86609	-0.425269	0.679361	0.917943	-6.54096
P78524	DENND2B	-0.170466	-0.306712	-0.426078	0.678789	0.917943	-6.54059
Q9UHL9	GTF2IRD1	0.074278	0.121294	0.427452	0.67782	0.917943	-6.53997
P05113	IL5	0.157778	-3.89171	0.431165	0.675204	0.917943	-6.53828
P25391	LAMA1	-0.200489	-2.11583	-0.42384	0.68037	0.917943	-6.5416
P10636	MAPT	-0.160865	11.0479	-0.428229	0.677272	0.917943	-6.53962
Q9UMX5	NENF	0.139122	-2.55055	0.425222	0.679394	0.917943	-6.54098
P61366	OSTN	0.147245	-1.08576	0.426462	0.678519	0.917943	-6.54042
Q6UVJ0	SASS6	-0.176946	0.989871	-0.427032	0.678117	0.917943	-6.54016
Q9BX66	SORBS1	0.0781577	-0.721306	0.42601	0.678838	0.917943	-6.54062
O00534	VWA5A	-0.162812	-0.553577	-0.429527	0.676358	0.917943	-6.53903
O95831	AIFM1	0.136961	3.31866	0.428555	0.677043	0.917943	-6.53947
O95817	BAG3	0.12886	-2.1767	0.429126	0.676641	0.917943	-6.53921
Q9H5V8	CDCP1	-0.282465	-5.80668	-0.427486	0.677797	0.917943	-6.53996
O43432	EIF4G3	-0.100165	0.880367	-0.427027	0.67812	0.917943	-6.54016
Q02952	AKAP12	-0.172004	0.68533	-0.426792	0.678286	0.917943	-6.54027
Q53RD9	FBLN7	-0.182919	0.46004	-0.423607	0.680534	0.917943	-6.5417
Q13976	PRKG1	0.0718899	0.803127	0.426901	0.678209	0.917943	-6.54022
P52888	THOP1	0.168432	0.537548	0.429181	0.676602	0.917943	-6.53919
Q9Y4L1	HYOU1	0.0916216	0.0986174	0.423876	0.680345	0.917943	-6.54158
P02765	AHSG	0.0816131	-6.17519	0.42322	0.680808	0.917943	-6.54188
P04040	CAT	-0.208728	1.67688	-0.431627	0.674879	0.917943	-6.53807
P40925	MDH1	0.102775	8.21464	0.427709	0.677639	0.917943	-6.53985
Q92686	NRGN	0.0785176	1.27922	0.425142	0.67945	0.917943	-6.54101
P05546	SERPIND1	-0.0641435	-3.83048	-0.428142	0.677334	0.917943	-6.53966
P35754	GLRX	-0.154705	0.913027	-0.422925	0.681016	0.917995	-6.54201
Q711Q0	CEFIP	0.172756	0.0709743	0.421676	0.681899	0.918367	-6.54257
P32455	GBP1	0.108874	-1.19643	0.421703	0.68188	0.918367	-6.54256
Q8TDQ7	GNPDA2	-0.128233	-1.30452	-0.421572	0.681973	0.918367	-6.54262
Q99538	LGMN	-0.147821	1.22423	-0.4219	0.681741	0.918367	-6.54247
Q9NTG7	SIRT3	-0.0983688	-0.194622	-0.42079	0.682526	0.918883	-6.54297
Q6NXT1	ANKRD54	-0.159889	-1.21325	-0.420225	0.682925	0.919067	-6.54322
P01031	C5	0.114092	-3.43571	0.420116	0.683003	0.919067	-6.54327
Q5SYC1	CLVS2	0.068292	0.00574322	0.419664	0.683322	0.919117	-6.54347
P07359	GP1BA	-0.0958765	-8.19695	-0.419582	0.68338	0.919117	-6.5435
Q96LP2	FAM81B	-0.139619	-1.1826	-0.417279	0.685011	0.919206	-6.54452
Q9BXP5	SRRT	0.135134	0.15248	0.419237	0.683625	0.919206	-6.54366
A8MUA0_A8MX80	unknown	-0.0618205	0.331991	-0.415895	0.685992	0.919206	-6.54514
Q13651	IL10RA	-0.148882	-2.68223	-0.417836	0.684616	0.919206	-6.54428
Q12968	NFATC3	-0.13966	0.405624	-0.418975	0.68381	0.919206	-6.54377
P57078	RIPK4	-0.190682	-4.11046	-0.415652	0.686164	0.919206	-6.54524
P60880	SNAP25	-0.100035	1.35724	-0.416624	0.685475	0.919206	-6.54481
Q8WWL2	SPIRE2	-0.157247	-2.03681	-0.417427	0.684906	0.919206	-6.54446
Q15056	EIF4H	-0.101458	2.07965	-0.416253	0.685738	0.919206	-6.54498
Q5T848	GPR158	-0.14016	-1.64022	-0.417744	0.684682	0.919206	-6.54432
P40933	IL15	0.170079	-5.07518	0.41697	0.68523	0.919206	-6.54466
Q16549	PCSK7	-0.0987518	-1.26451	-0.416566	0.685516	0.919206	-6.54484
P09958	FURIN	-0.146296	-1.49228	-0.415683	0.686142	0.919206	-6.54523
Q6P4E1	GOLM2	0.147772	-0.308969	0.415644	0.68617	0.919206	-6.54525
P30530	AXL	0.104304	2.2467	0.417985	0.684511	0.919206	-6.54421
P00748	F12	0.0680542	-3.46258	0.418146	0.684397	0.919206	-6.54414
P30613	PKLR	-0.114252	-4.44919	-0.415341	0.686385	0.919266	-6.54538
O60271	SPAG9	0.197821	2.26032	0.41499	0.686633	0.91937	-6.54553
P49788	RARRES1	0.153384	-2.72343	0.414302	0.687122	0.919796	-6.54584
Q13451	FKBP5	-0.14905	2.46766	-0.413726	0.687531	0.920115	-6.54609
Q9Y5G1	PCDHGB3	-0.0759416	0.0487181	-0.413193	0.687909	0.920169	-6.54632
P32942	ICAM3	-0.105901	-7.85172	-0.413189	0.687912	0.920169	-6.54633
Q9NR48	ASH1L	-0.366173	-0.282112	-0.412624	0.688312	0.920249	-6.54657
Q9H7Y0	DIPK2B	0.131323	-5.83675	0.412683	0.688271	0.920249	-6.54655
Q9BQN1	FAM83C	-0.220159	-1.93432	-0.411456	0.689142	0.920814	-6.54708
Q8IVF7	FMNL3	0.492996	-3.63151	0.411309	0.689246	0.920814	-6.54715
Q6WCQ1	MPRIP	0.636333	-3.77983	0.411675	0.688987	0.920814	-6.54699
Q7L8S5	OTUD6A	0.49776	-1.42928	0.410563	0.689776	0.92118	-6.54747
Q9UBN7	HDAC6	0.173885	0.915895	0.409964	0.690202	0.92118	-6.54773
Q92982	NINJ1	-0.106191	-1.18262	-0.410386	0.689902	0.92118	-6.54755
Q9NR28	DIABLO	0.171424	3.65799	0.410166	0.690058	0.92118	-6.54764
Q9P109	GCNT4	-0.124735	-1.11802	-0.409436	0.690578	0.921453	-6.54796
P43652	AFM	-0.0594333	-0.721308	-0.409134	0.690792	0.921511	-6.54809
Q14626	IL11RA	-0.134286	-0.937523	-0.406949	0.692347	0.922057	-6.54904
Q8N8Y2	ATP6V0D2	0.157837	-0.486243	0.406879	0.692396	0.922057	-6.54907
Q96CJ1	EAF2	-0.132608	-0.40055	-0.408231	0.691434	0.922057	-6.54848
Q16864	ATP6V1F	-0.258066	0.56671	-0.407209	0.692162	0.922057	-6.54893
Q7Z7L7	ZER1	-0.111909	-0.588327	-0.407207	0.692163	0.922057	-6.54893
Q8TBF2	PRXL2B	-0.18886	1.63493	-0.40697	0.692332	0.922057	-6.54903
Q13231	CHIT1	-0.131231	-7.77969	-0.406931	0.692359	0.922057	-6.54905
Q9BW30	TPPP3	0.195776	3.0279	0.406272	0.692828	0.922405	-6.54933
Q8WWF8	CAPSL	0.442427	-3.88485	0.405685	0.693247	0.922672	-6.54958
Q8N806	UBR7	0.124532	-3.10381	0.405122	0.693647	0.922672	-6.54983
Q99748	NRTN	0.0682161	0.892471	0.405304	0.693518	0.922672	-6.54975
Q99615	DNAJC7	0.155703	2.92456	0.405031	0.693713	0.922672	-6.54987
O60861	GAS7	-0.36868	-3.96084	-0.404247	0.694271	0.922978	-6.5502
P32321	DCTD	-0.138042	3.48594	-0.404228	0.694284	0.922978	-6.55021
Q15388	TOMM20	0.164234	2.72389	0.403881	0.694532	0.92308	-6.55036
Q53QW1	TEX44	0.15886	-0.943277	0.40327	0.694967	0.923246	-6.55062
P20908	COL5A1	0.171446	4.39767	0.403226	0.694999	0.923246	-6.55064
Q9UQL6	HDAC5	-0.0886441	-0.639871	-0.401552	0.696193	0.923252	-6.55135
Q8N4N8	KIF2B	0.0830006	0.0551173	0.402612	0.695436	0.923252	-6.5509
Q8WW18	C17orf50	0.24201	0.433056	0.401518	0.696217	0.923252	-6.55137
Q9Y5I3	PCDHA1	-0.0946357	0.371902	-0.40163	0.696137	0.923252	-6.55132
Q9Y6I3	EPN1	-0.168354	-1.40138	-0.401061	0.696543	0.923252	-6.55156
Q0JRZ9	FCHO2	0.251545	1.10453	0.401263	0.696398	0.923252	-6.55148
Q6NZ67	MZT2B	0.149572	-0.246811	0.402899	0.695232	0.923252	-6.55078
P04062	GBA1	-0.102185	0.025494	-0.402379	0.695603	0.923252	-6.551
P35916	FLT4	-0.0730975	-1.45873	-0.401311	0.696365	0.923252	-6.55146
A6NHS7	MANSC4	0.373468	-4.50232	0.400773	0.696748	0.923298	-6.55169
Q96T60	PNKP	0.231263	-1.45704	0.400036	0.697274	0.923542	-6.552
P29377	S100G	-0.108325	-1.13815	-0.400114	0.697219	0.923542	-6.55197
Q86T23	CROCCP2	0.085006	0.0545734	0.396936	0.699489	0.923585	-6.55331
A8K979	ERI2	-0.58044	-2.28921	-0.39681	0.699579	0.923585	-6.55336
Q53GS7	GLE1	0.110129	0.363093	0.399613	0.697577	0.923585	-6.55218
Q6V0I7	FAT4	-0.176475	1.76722	-0.397898	0.698802	0.923585	-6.55291
Q96P16	RPRD1A	-0.119329	1.32225	-0.399327	0.697781	0.923585	-6.5523
Q8WWF6	DNAJB3	-0.106313	-0.279794	-0.399158	0.697901	0.923585	-6.55237
P14625	HSP90B1	0.142141	-0.0713911	0.397258	0.699258	0.923585	-6.55318
Q9UHC6	CNTNAP2	-0.138595	2.94274	-0.396639	0.699701	0.923585	-6.55344
Q96NA2	RILP	-0.15593	-4.82034	-0.398159	0.698615	0.923585	-6.5528
Q9H5Y7	SLITRK6	-0.0955442	-1.51316	-0.39684	0.699558	0.923585	-6.55335
P22413	ENPP1	-0.170441	-4.0651	-0.396851	0.69955	0.923585	-6.55335
Q9Y3D6	FIS1	0.154358	1.88539	0.398486	0.698382	0.923585	-6.55266
P59665	DEFA1	-0.0957194	-2.83873	-0.397228	0.69928	0.923585	-6.55319
Q14624	ITIH4	0.0563303	0.607931	0.399027	0.697995	0.923585	-6.55243
P11229	CHRM1	-0.119237	-2.25985	-0.396321	0.699929	0.923659	-6.55357
O96004	HAND1	-0.0861791	0.42324	-0.395146	0.700769	0.923774	-6.55406
Q496A3	SPATS1	-0.320261	-0.619312	-0.395681	0.700386	0.923774	-6.55384
Q8WVF2	UCMA	0.0816115	0.240445	0.395004	0.700871	0.923774	-6.55412
P17812	CTPS1	0.204991	0.28503	0.395206	0.700726	0.923774	-6.55404
P08651	NFIC	-0.103836	-0.578383	-0.395323	0.700642	0.923774	-6.55399
Q53S99	SLC19A4P	0.147732	-0.560812	0.394087	0.701527	0.924183	-6.55451
O60896	RAMP3	-0.158137	0.419909	-0.392216	0.702867	0.924183	-6.55529
Q8TBZ3	WDR20	-0.196045	-5.00818	-0.393454	0.70198	0.924183	-6.55477
A1A5D9	BICDL2	-0.107868	-0.891851	-0.392071	0.70297	0.924183	-6.55535
Q7Z3D4	LYSMD3	0.079467	-0.342409	0.39284	0.70242	0.924183	-6.55503
A7E2Y1	MYH7B	-0.176457	-1.90175	-0.393605	0.701872	0.924183	-6.55471
P10301	RRAS	0.106737	0.0886979	0.39194	0.703064	0.924183	-6.5554
O75529	TAF5L	0.0841012	-0.842818	0.392911	0.702368	0.924183	-6.555
P13232	IL7	0.0897186	-0.953175	0.392222	0.702862	0.924183	-6.55529
Q9NQ79	CRTAC1	0.144208	-1.74643	0.392173	0.702897	0.924183	-6.55531
P00441	SOD1	0.0632601	5.25796	0.393653	0.701838	0.924183	-6.55469
Q07617	SPAG1	0.084865	-0.402717	0.389352	0.704919	0.925945	-6.55648
Q9H0P0	NT5C3A	-0.0819467	-0.283225	-0.389728	0.704649	0.925945	-6.55632
Q96NL6	SCLT1	-0.0838584	-0.44853	-0.389377	0.704901	0.925945	-6.55647
Q8TBY8	PMFBP1	0.135606	-2.42778	0.387892	0.705967	0.92599	-6.55708
Q8IWU5	SULF2	0.274293	0.0463603	0.387739	0.706076	0.92599	-6.55714
Q13936	CACNA1C	-0.148978	-0.248242	-0.387393	0.706324	0.92599	-6.55729
Q16665	HIF1A	0.124924	2.5757	0.387738	0.706077	0.92599	-6.55714
O15327	INPP4B	0.570125	-5.46464	0.387596	0.706179	0.92599	-6.5572
P80162	CXCL6	-0.138307	-1.42134	-0.38826	0.705702	0.92599	-6.55693
P21980	TGM2	0.197993	-3.43323	0.388739	0.705359	0.92599	-6.55673
P23280	CA6	0.058009	-3.4499	0.387755	0.706065	0.92599	-6.55714
Q99929	ASCL2	-0.107854	0.549331	-0.386803	0.706748	0.92632	-6.55753
Q9C098	DCLK3	0.511487	-4.84575	0.385989	0.707332	0.926345	-6.55786
Q9UJC3	HOOK1	0.0936616	0.0870928	0.376338	0.714278	0.926345	-6.56177
Q53GQ0	HSD17B12	0.132095	0.118142	0.377756	0.713255	0.926345	-6.56121
O14924	RGS12	0.25503	-0.371777	0.373241	0.716512	0.926345	-6.56301
Q3SY00	TSGA10IP	0.108173	-1.31404	0.380584	0.711218	0.926345	-6.56007
Q8IYB0	unknown	0.320735	0.640989	0.378098	0.713009	0.926345	-6.56107
Q9H0M4	ZCWPW1	0.440094	-1.12586	0.374083	0.715904	0.926345	-6.56267
Q5H9B9	BMP2KL	-0.333498	-2.22312	-0.385619	0.707598	0.926345	-6.55802
P11912	CD79A	0.275294	-1.24321	0.379943	0.71168	0.926345	-6.56032
Q8NHU2	CFAP61	0.222706	-1.15529	0.381044	0.710888	0.926345	-6.55988
Q01415	GALK2	0.118131	2.31153	0.385934	0.707372	0.926345	-6.55789
Q96EL1	INKA1	-0.221335	1.01492	-0.382639	0.70974	0.926345	-6.55923
P56975	NRG3	-0.0732727	0.604436	-0.377037	0.713773	0.926345	-6.56149
Q9UNT1	RABL2B	-0.345273	-0.708012	-0.375896	0.714596	0.926345	-6.56195
P31040	SDHA	-0.0916019	1.41075	-0.378157	0.712966	0.926345	-6.56104
P41440	SLC19A1	0.151654	-0.0904424	0.382071	0.710148	0.926345	-6.55946
Q8N0X2	SPAG16	0.0686551	0.724738	0.377443	0.713481	0.926345	-6.56133
A6NMA1	TRPC5OS	-0.131367	1.2289	-0.374122	0.715876	0.926345	-6.56266
Q4LE39	ARID4B	0.097358	1.54557	0.373301	0.716468	0.926345	-6.56299
O43150	ASAP2	-0.128891	-1.07911	-0.37487	0.715336	0.926345	-6.56236
Q99700	ATXN2	-0.210276	-1.71106	-0.381539	0.710531	0.926345	-6.55968
Q4VC05	BCL7A	0.220976	2.11435	0.381442	0.710601	0.926345	-6.55972
Q9NYX4	CALY	-0.539148	-3.51487	-0.375128	0.71515	0.926345	-6.56226
Q9UQ88	CDK11A	0.369283	0.370114	0.380612	0.711198	0.926345	-6.56005
Q5T1M5	FKBP15	0.131284	-1.6635	0.378229	0.712914	0.926345	-6.56102
Q9UKV0	HDAC9	0.0661715	-0.358693	0.375105	0.715166	0.926345	-6.56227
P16860	NPPB	0.0864334	0.350351	0.373548	0.71629	0.926345	-6.56289
Q99487	PAFAH2	0.0783777	0.684	0.378286	0.712873	0.926345	-6.56099
Q8NET8	TRPV3	-0.0594598	0.172583	-0.376331	0.714282	0.926345	-6.56178
Q5TCY1	TTBK1	-0.187838	-3.49058	-0.377503	0.713438	0.926345	-6.56131
Q9H832	UBE2Z	-0.0648616	-0.712642	-0.373955	0.715996	0.926345	-6.56273
B0FP48	UPK3BL1	0.232972	-5.69931	0.381477	0.710576	0.926345	-6.5597
P24666	ACP1	0.106733	2.68749	0.372719	0.716888	0.926345	-6.56322
P05187	ALPP	0.0760631	-6.0919	0.377063	0.713755	0.926345	-6.56148
Q9H6S1	AZI2	-0.0865578	-0.0786953	-0.377804	0.71322	0.926345	-6.56119
Q49AH0	CDNF	0.118578	-1.98701	0.376456	0.714192	0.926345	-6.56173
Q9H6B4	CLMP	0.222168	-6.48869	0.3783	0.712863	0.926345	-6.56099
Q9UN19	DAPP1	0.0630052	0.53405	0.379908	0.711705	0.926345	-6.56034
Q13561	DCTN2	0.110587	3.40822	0.377179	0.713671	0.926345	-6.56144
Q9H4A9	DPEP2	-0.196563	-8.11797	-0.374439	0.715647	0.926345	-6.56253
P35475	IDUA	-0.177523	-3.51476	-0.374035	0.715939	0.926345	-6.56269
Q86VP3	PACS2	-0.180057	1.7756	-0.382925	0.709534	0.926345	-6.55912
P50452	SERPINB8	0.123805	-2.57972	0.382499	0.709841	0.926345	-6.55929
Q14BN4	SLMAP	-0.135032	-1.18634	-0.373152	0.716576	0.926345	-6.56304
P51693	APLP1	-0.080305	4.54988	-0.37554	0.714853	0.926345	-6.56209
Q9BU40	CHRDL1	-0.159699	1.31592	-0.380063	0.711594	0.926345	-6.56028
P12104	FABP2	-0.110195	-5.39403	-0.381941	0.710242	0.926345	-6.55952
O95750	FGF19	0.229512	1.67739	0.37286	0.716787	0.926345	-6.56316
O95633	FSTL3	-0.119962	-4.08588	-0.376274	0.714323	0.926345	-6.5618
Q99501	GAS2L1	0.106432	-0.0599686	0.375181	0.715112	0.926345	-6.56224
A6NI73	LILRA5	-0.0832109	-4.55008	-0.383814	0.708895	0.926345	-6.55875
Q8NBJ7	SUMF2	-0.172675	-0.410091	-0.373774	0.716127	0.926345	-6.5628
Q04323	UBXN1	-0.11799	3.15195	-0.373433	0.716373	0.926345	-6.56293
P39059	COL15A1	-0.271503	-4.01774	-0.386373	0.707057	0.926345	-6.55771
P11279	LAMP1	-0.0854535	3.41383	-0.383418	0.70918	0.926345	-6.55891
P02652	APOA2	-0.0877442	-5.14393	-0.379278	0.712159	0.926345	-6.56059
Q08830	FGL1	-0.119743	-5.10903	-0.380862	0.711018	0.926345	-6.55995
P49908	SELENOP	0.0677199	1.61612	0.374264	0.715773	0.926345	-6.5626
P01009	SERPINA1	0.0577075	-1.30164	0.381524	0.710542	0.926345	-6.55968
Q9BSB4	ATG101	-0.158825	0.343621	-0.370932	0.718179	0.926491	-6.56392
A6NGE7	URAD	-0.207577	0.790678	-0.371276	0.717931	0.926491	-6.56379
Q96J87	CELF6	0.0919256	0.168475	0.370225	0.718691	0.926491	-6.5642
Q8ND71	GIMAP8	0.102243	-2.00954	0.370303	0.718634	0.926491	-6.56417
Q6UXC1	MAMDC4	0.0684949	-1.14485	0.371367	0.717865	0.926491	-6.56375
O95994	AGR2	-0.198973	-3.17701	-0.370188	0.718717	0.926491	-6.56422
Q8TD46	CD200R1	-0.0748666	-8.10284	-0.371885	0.717491	0.926491	-6.56355
O95393	BMP10	0.143562	-4.29929	0.371703	0.717623	0.926491	-6.56362
Q5IJ48	CRB2	-0.180368	2.29876	-0.370519	0.718478	0.926491	-6.56409
Q9UEW3	MARCO	0.135237	-5.30565	0.372079	0.717351	0.926491	-6.56347
Q6XE24	RBMS3	0.113398	-1.75132	0.369606	0.719138	0.926813	-6.56445
P56817	BACE1	0.175973	-4.28652	0.369257	0.71939	0.926894	-6.56458
Q8N6F7	GCSAM	0.482829	-2.59453	0.367857	0.720403	0.926894	-6.56513
Q8N4X5	AFAP1L2	0.134402	-2.11923	0.367868	0.720395	0.926894	-6.56513
P09038	FGF2	-0.0788309	1.08067	-0.367902	0.720371	0.926894	-6.56511
Q765P7	MTSS2	-0.114601	1.21752	-0.368524	0.71992	0.926894	-6.56487
Q9BXN1	ASPN	0.142726	-3.19838	0.368412	0.720001	0.926894	-6.56491
O00585	CCL21	-0.105228	-4.02972	-0.368735	0.719768	0.926894	-6.56479
A6NNZ2	TUBB8B	0.15409	-0.277436	0.366639	0.721284	0.927469	-6.56561
Q2TBA0	KLHL40	-0.0722956	0.376371	-0.366291	0.721536	0.927469	-6.56574
Q13087	PDIA2	0.0772758	0.157749	0.366754	0.721201	0.927469	-6.56556
P09497	CLTB	0.181317	1.45511	0.36633	0.721508	0.927469	-6.56573
Q16775	HAGH	-0.0736056	-1.15632	-0.36594	0.72179	0.927574	-6.56588
Q9UKW6	ELF5	0.0610452	-0.857638	0.364065	0.723149	0.927995	-6.56661
Q8TD31	CCHCR1	0.0646556	-0.091885	0.365157	0.722357	0.927995	-6.56618
O95447	LCA5L	-0.0795678	-0.158776	-0.364603	0.722758	0.927995	-6.5664
Q9Y2J4	AMOTL2	-0.0906561	1.409	-0.364703	0.722686	0.927995	-6.56636
P00167	CYB5A	-0.0743621	0.879727	-0.364344	0.722946	0.927995	-6.5665
Q8NBI3	DRAXIN	-0.0813819	8.31691	-0.364123	0.723107	0.927995	-6.56659
O15265	ATXN7	-0.347827	-1.35182	-0.363004	0.723917	0.928347	-6.56702
Q9H1H9	KIF13A	-0.0772087	-0.957928	-0.361451	0.725043	0.928347	-6.56762
Q8IYX8	CEP57L1	0.0878306	-0.110712	0.3621	0.724573	0.928347	-6.56737
Q5HY92	FIGN	0.0844861	-1.51787	0.361077	0.725314	0.928347	-6.56776
Q9ULM0	PLEKHH1	0.178705	-0.306841	0.363241	0.723745	0.928347	-6.56693
O15156	ZBTB7B	-0.0873411	-3.5134	-0.361233	0.725201	0.928347	-6.5677
P06753	TPM3	-0.161263	-1.00971	-0.36226	0.724456	0.928347	-6.56731
Q9H091	ZMYND15	0.118738	-4.81413	0.361109	0.725292	0.928347	-6.56775
P45984	MAPK9	0.107051	-0.711465	0.36177	0.724812	0.928347	-6.5675
Q9H173	SIL1	-0.062742	-2.62133	-0.362349	0.724392	0.928347	-6.56727
P15502	ELN	-0.0907615	0.332725	-0.361299	0.725154	0.928347	-6.56768
Q9NQ38	SPINK5	-0.0527768	-2.17419	-0.360815	0.725504	0.92837	-6.56786
P34998	CRHR1	-0.144969	-0.652805	-0.360368	0.725829	0.928566	-6.56803
Q02750	MAP2K1	0.14606	1.38144	0.360075	0.726042	0.928618	-6.56815
Q86WG5	SBF2	0.137711	-2.45742	0.359487	0.726468	0.928943	-6.56837
O76050	NEURL1	-0.131562	-1.45245	-0.358615	0.727102	0.929314	-6.56871
P57087	JAM2	0.141563	1.87771	0.358638	0.727085	0.929314	-6.5687
Q96T25	ZIC5	-0.438803	-1.53407	-0.358305	0.727326	0.929381	-6.56882
Q8IW19	APLF	0.189814	2.35526	0.356839	0.728391	0.929642	-6.56938
Q6SJ96	TBPL2	0.0893529	-0.428831	0.357211	0.728122	0.929642	-6.56924
Q9ULW2	FZD10	-0.170987	-2.25639	-0.357213	0.72812	0.929642	-6.56924
Q9UM07	PADI4	-0.131785	-4.55495	-0.357019	0.72826	0.929642	-6.56931
Q969H8	MYDGF	0.212879	3.35515	0.356907	0.728342	0.929642	-6.56936
Q5RHP9	ERICH3	-0.383543	-4.13292	-0.356274	0.728802	0.929771	-6.5696
P49755	TMED10	0.0830944	-0.987912	0.356226	0.728837	0.929771	-6.56961
O43916	CHST1	0.058157	0.501691	0.35549	0.729372	0.930233	-6.56989
Q8N398	VWA5B2	-0.100088	-0.960069	-0.35517	0.729605	0.930311	-6.57001
P30304	CDC25A	-0.187501	-1.44071	-0.354688	0.729955	0.930538	-6.5702
Q86WD7	SERPINA9	-0.0859663	-5.60989	-0.354337	0.73021	0.930643	-6.57033
Q96LM6	SPMIP9	-0.133268	-0.441308	-0.353655	0.730706	0.931056	-6.57059
Q9H422	HIPK3	0.192629	-1.87667	0.352954	0.731216	0.931088	-6.57085
Q8NDZ2	SIMC1	0.43119	2.88119	0.352827	0.731309	0.931088	-6.5709
P20783	NTF3	-0.154205	-3.24017	-0.352673	0.731421	0.931088	-6.57096
Q02223	TNFRSF17	-0.110285	-7.17787	-0.353362	0.73092	0.931088	-6.5707
Q92574	TSC1	-0.279565	-1.11833	-0.351931	0.731961	0.931336	-6.57123
Q9H3U7	SMOC2	-0.102751	-0.706384	-0.352095	0.731841	0.931336	-6.57117
Q92628	KIAA0232	-0.118523	-0.0243114	-0.348684	0.734327	0.931493	-6.57245
Q9UKX3	MYH13	-0.0628079	0.910978	-0.3475	0.73519	0.931493	-6.57289
Q15311	RALBP1	-0.135628	0.543535	-0.348181	0.734693	0.931493	-6.57263
Q4UJ75	ANKRD20A4P	0.100276	-3.1812	0.347718	0.73503	0.931493	-6.5728
P09496	CLTA	-0.103521	0.808107	-0.350125	0.733277	0.931493	-6.57191
Q13029	PRDM2	0.125128	-2.65115	0.348436	0.734507	0.931493	-6.57254
O75182	SIN3B	0.0590094	-0.424004	0.348676	0.734332	0.931493	-6.57245
O43310	CTIF	-0.180668	1.71569	-0.347881	0.734912	0.931493	-6.57274
Q7L590	MCM10	-0.171591	-1.26454	-0.350892	0.732718	0.931493	-6.57162
Q5TC82	RC3H1	-0.160826	2.14282	-0.350784	0.732796	0.931493	-6.57166
P00519	ABL1	-0.144563	2.19282	-0.351033	0.732615	0.931493	-6.57157
Q8IX19	MCEMP1	0.0567108	1.06257	0.348012	0.734816	0.931493	-6.5727
Q08345	DDR1	-0.130344	1.92315	-0.351047	0.732605	0.931493	-6.57157
O60496	DOK2	-0.0653227	-0.262487	-0.350011	0.73336	0.931493	-6.57195
Q6UWV6	ENPP7	-0.0944961	-6.66931	-0.350426	0.733057	0.931493	-6.5718
Q9UBX7	KLK11	-0.0652845	-3.12551	-0.348772	0.734262	0.931493	-6.57241
P13686	ACP5	-0.114855	-0.156324	-0.347715	0.735033	0.931493	-6.57281
P22692	IGFBP4	-0.113383	-0.192899	-0.349039	0.734068	0.931493	-6.57231
O15211	RGL2	-0.133145	0.0810979	-0.346936	0.735601	0.931796	-6.57309
P31371	FGF9	-0.0942971	1.78449	-0.346267	0.736089	0.932195	-6.57334
Q86VX2	COMMD7	-0.0810248	-1.03394	-0.34449	0.737386	0.932481	-6.574
Q99708	RBBP8	0.12157	-1.47758	0.344459	0.737408	0.932481	-6.57401
A6NC98	CCDC88B	0.174463	-4.0815	0.344567	0.737329	0.932481	-6.57397
Q96CF2	CHMP4C	-0.0709475	0.300353	-0.342647	0.738732	0.932481	-6.57467
Q9NPI5	NMRK2	0.0942296	2.17175	0.342681	0.738707	0.932481	-6.57466
Q8NEM7	SUPT20H	-0.364433	-0.358469	-0.343151	0.738364	0.932481	-6.57449
Q14142	TRIM14	0.101431	-0.250704	0.343773	0.73791	0.932481	-6.57426
O75493	CA11	-0.0812558	0.316785	-0.343524	0.738091	0.932481	-6.57435
P06729	CD2	0.0515001	0.049112	0.343274	0.738274	0.932481	-6.57444
Q7Z6M3	MILR1	-0.314645	-4.95536	-0.342668	0.738716	0.932481	-6.57466
Q9GZY6	LAT2	0.116733	-4.32604	0.34299	0.738481	0.932481	-6.57454
P21754	ZP3	0.104786	-5.27358	0.34312	0.738386	0.932481	-6.5745
P51688	SGSH	0.217788	3.82214	0.345298	0.736796	0.932481	-6.5737
P05451	REG1A	0.120563	-4.96557	0.344193	0.737603	0.932481	-6.5741
Q96I13	ABHD8	-0.442914	1.04181	-0.341138	0.739834	0.933266	-6.57522
O15539	RGS5	-0.505138	-1.18328	-0.340302	0.740446	0.933266	-6.57552
A6NGS2	ERICH4	0.148535	-0.914581	0.340916	0.739996	0.933266	-6.5753
O75718	CRTAP	0.0650982	0.162388	0.34014	0.740564	0.933266	-6.57558
P10147	CCL3	0.259335	-4.1698	0.340724	0.740137	0.933266	-6.57537
O15263	DEFB4A	-0.0726766	-7.80707	-0.340847	0.740047	0.933266	-6.57533
P35612	ADD2	0.121615	1.88472	0.340555	0.740261	0.933266	-6.57543
Q99574	SERPINI1	0.143746	0.723823	0.339895	0.740743	0.933274	-6.57567
O75460	ERN1	-0.092572	-3.69949	-0.339624	0.740942	0.933306	-6.57577
Q8N157	AHI1	-0.211123	-2.15521	-0.336839	0.742979	0.934078	-6.57677
P37059	HSD17B2	0.0727993	1.3532	0.337877	0.742219	0.934078	-6.5764
O60518	RANBP6	-0.0624426	-0.0360925	-0.336849	0.742972	0.934078	-6.57677
Q9HCI7	MSL2	-0.141254	-0.426533	-0.335982	0.743607	0.934078	-6.57708
Q96FW1	OTUB1	-0.0573407	1.4618	-0.337086	0.742798	0.934078	-6.57669
Q9HCE7	SMURF1	-0.0679112	-0.680105	-0.336349	0.743338	0.934078	-6.57695
Q9NP95	FGF20	0.0739518	-0.378955	0.33595	0.74363	0.934078	-6.57709
P42081	CD86	0.284162	-8.18859	0.338545	0.741731	0.934078	-6.57616
Q5FWE3	PRRT3	0.0898628	-4.08741	0.33658	0.743169	0.934078	-6.57687
Q9UK23	NAGPA	-0.074712	-4.91848	-0.338206	0.741978	0.934078	-6.57628
Q92854	SEMA4D	0.0833154	-0.261677	0.337108	0.742783	0.934078	-6.57668
Q9BXR6	CFHR5	0.0811156	-8.77601	0.337532	0.742472	0.934078	-6.57652
Q9Y623	MYH4	0.282106	-1.99643	0.334678	0.744562	0.934379	-6.57755
O43805	SSNA1	0.257443	-1.8075	0.334984	0.744338	0.934379	-6.57744
O60635	TSPAN1	-0.0524106	-0.366346	-0.335124	0.744235	0.934379	-6.57739
Q8N6C8	LILRA3	0.0945436	-3.15804	0.33479	0.74448	0.934379	-6.57751
O75871	CEACAM4	0.145326	-7.81507	0.333106	0.745714	0.934528	-6.57811
Q969H4	CNKSR1	0.096829	-0.161632	0.333304	0.745569	0.934528	-6.57804
Q9NR20	DYRK4	-0.0714561	-2.1012	-0.333503	0.745423	0.934528	-6.57797
Q8IX95	CTAGE3P	-0.056184	0.331148	-0.3331	0.745718	0.934528	-6.57811
Q9NX24	NHP2	0.11857	1.34611	0.333767	0.745229	0.934528	-6.57787
P09543	CNP	0.180555	-2.09434	0.334238	0.744885	0.934528	-6.57771
Q6SJ93	FAM111B	0.160458	-1.71083	0.332834	0.745914	0.934556	-6.5782
P63121	HERVK_113	-0.0636664	0.771515	-0.331982	0.746538	0.935121	-6.57851
Q9ULJ1	ODF2L	0.106216	-4.27987	0.331335	0.747013	0.935281	-6.57874
P20138	CD33	-0.0584008	-4.3179	-0.331351	0.747001	0.935281	-6.57873
Q9UI08	EVL	-0.377682	-3.00647	-0.329298	0.748508	0.935931	-6.57945
Q8NB25	FAM184A	-0.145883	-1.62044	-0.329244	0.748547	0.935931	-6.57947
O60356	NUPR1	0.0901577	-2.64999	0.329211	0.748572	0.935931	-6.57948
P19484	TFEB	-0.104146	-4.72481	-0.329677	0.748229	0.935931	-6.57932
P52788	SMS	0.0644346	-1.35429	0.329416	0.748421	0.935931	-6.57941
O43396	TXNL1	0.0634769	0.239206	0.329456	0.748392	0.935931	-6.5794
P54253	ATXN1	0.106255	-1.93935	0.327954	0.749495	0.936218	-6.57992
P15170	GSPT1	0.251793	-3.06195	0.327718	0.749668	0.936218	-6.58001
Q9BZL6	PRKD2	0.130612	-1.31402	0.32792	0.74952	0.936218	-6.57994
Q8N386	LRRC25	0.170212	-5.54231	0.327995	0.749464	0.936218	-6.57991
Q96DE0	NUDT16	0.189521	0.71108	0.327828	0.749587	0.936218	-6.57997
Q9UGK3	STAP2	-0.158187	0.163997	-0.32533	0.751423	0.936727	-6.58084
Q4L235	AASDH	0.146944	0.712804	0.325039	0.751636	0.936727	-6.58094
Q6PI97	HOATZ	-0.118339	-0.748578	-0.325775	0.751095	0.936727	-6.58068
Q13183	SLC13A2	-0.117779	-0.809794	-0.326402	0.750635	0.936727	-6.58047
O75330	HMMR	-0.170937	0.0672581	-0.325396	0.751374	0.936727	-6.58082
Q6ZMV7	LEKR1	-0.0595871	-0.886016	-0.32575	0.751114	0.936727	-6.58069
Q14005	IL16	-0.146797	-6.29344	-0.325376	0.751389	0.936727	-6.58082
P06748	NPM1	0.0759403	1.36389	0.326728	0.750395	0.936727	-6.58035
P09603	CSF1	-0.126061	-0.716783	-0.325057	0.751623	0.936727	-6.58093
P63241	EIF5A	0.0566039	-0.0118025	0.324689	0.751894	0.936831	-6.58106
Q96PX6	CCDC85A	0.125809	-1.57017	0.323137	0.753035	0.937672	-6.5816
Q6PGN9	PSRC1	0.121844	2.42753	0.323064	0.753089	0.937672	-6.58162
Q8N6Q3	CD177	0.0793727	-3.93497	0.323099	0.753064	0.937672	-6.58161
Q8TET4	GANC	-0.438198	-2.03777	-0.321704	0.75409	0.937723	-6.58209
Q8NFY4	SEMA6D	0.0592433	-1.76463	0.322395	0.753581	0.937723	-6.58185
P69892	HBG2	0.118696	-0.617219	0.322189	0.753733	0.937723	-6.58192
P51956	NEK3	-0.369561	-3.20099	-0.321791	0.754026	0.937723	-6.58206
P51397	DAP	0.1896	5.33447	0.321592	0.754173	0.937723	-6.58213
Q9BUH6	PAXX	-0.174241	2.31972	-0.322564	0.753457	0.937723	-6.5818
O00499	BIN1	0.315275	-3.08545	0.318165	0.756697	0.937726	-6.5833
Q9HCC6	HES4	0.0470524	0.516714	0.320717	0.754816	0.937726	-6.58243
Q86UA6	RPAIN	-0.190383	-0.164712	-0.31891	0.756148	0.937726	-6.58305
Q96MF2	STAC3	-0.342976	2.93803	-0.318621	0.756361	0.937726	-6.58315
Q9P243	ZFAT	0.2036	-1.41712	0.319843	0.75546	0.937726	-6.58273
Q9NX36	DNAJC28	0.136087	-0.927458	0.320657	0.75486	0.937726	-6.58245
Q9BXP2	SLC12A9	-0.0694896	0.933218	-0.317786	0.756976	0.937726	-6.58343
Q92543	SNX19	0.108996	0.528772	0.31975	0.755529	0.937726	-6.58276
Q8N2Q7	NLGN1	0.149705	-0.739194	0.319097	0.75601	0.937726	-6.58298
Q5EBL4	RILPL1	0.108351	2.38699	0.321149	0.754498	0.937726	-6.58228
P00813	ADA	-0.109905	-1.32532	-0.318364	0.75655	0.937726	-6.58323
P07741	APRT	-0.0992336	-2.7581	-0.319376	0.755804	0.937726	-6.58289
Q68D85	NCR3LG1	-0.104687	-1.25921	-0.317855	0.756925	0.937726	-6.58341
P13725	OSM	0.141892	-4.74718	0.317782	0.756979	0.937726	-6.58343
Q8N1Q1	CA13	-0.0800082	-0.263102	-0.317582	0.757127	0.937726	-6.5835
Q9BRF8	CPPED1	0.145308	2.64813	0.320052	0.755306	0.937726	-6.58266
Q9BZZ2	SIGLEC1	-0.0876536	-2.54292	-0.318223	0.756654	0.937726	-6.58328
Q96LC7	SIGLEC10	0.100288	-4.9613	0.317282	0.757347	0.937784	-6.5836
Q9NZR1	TMOD2	0.0904893	3.68466	0.316516	0.757912	0.938054	-6.58386
Q14129	DGCR6	0.134023	-0.0361665	0.316538	0.757896	0.938054	-6.58385
O95400	CD2BP2	-0.0554839	0.757215	-0.316021	0.758277	0.93829	-6.58403
P20337	RAB3B	0.214434	-2.19286	0.3151	0.758957	0.938665	-6.58434
P22362	CCL1	-0.139694	-1.19244	-0.313993	0.759774	0.938665	-6.58471
P15382	KCNE1	-0.0831018	-0.171381	-0.314041	0.759738	0.938665	-6.58469
Q14151	SAFB2	0.0742184	0.943385	0.314222	0.759604	0.938665	-6.58463
Q99685	MGLL	0.0501557	1.39123	0.315231	0.75886	0.938665	-6.58429
P58062	SPINK7	-0.0858007	-5.45535	-0.314023	0.759751	0.938665	-6.5847
P17813	ENG	0.0507959	-2.24309	0.313961	0.759797	0.938665	-6.58472
Q96M83	CCDC7	0.249833	-2.23548	0.31355	0.7601	0.938825	-6.58486
O60609	GFRA3	0.0728223	-2.33287	0.313278	0.760302	0.938859	-6.58495
Q969X0	RILPL2	0.082229	-0.887363	0.313038	0.760479	0.938863	-6.58503
Q6ULP2	AFTPH	0.096225	-1.21849	0.305385	0.766136	0.938991	-6.58756
Q8WXD9	CASKIN1	-0.125172	-3.44198	-0.305954	0.765714	0.938991	-6.58737
O14647	CHD2	-0.0510558	0.312857	-0.304093	0.767092	0.938991	-6.58798
Q8WXX0	DNAH7	-0.0766232	-3.69146	-0.303648	0.767422	0.938991	-6.58812
Q9UJY4	GGA2	-0.421744	-4.01915	-0.303625	0.767439	0.938991	-6.58813
Q8N8E1	MAPKAPK5-AS1	-0.192535	-2.88388	-0.31093	0.762035	0.938991	-6.58573
P0C7V9	METTL15P1	0.109577	-2.27612	0.310552	0.762315	0.938991	-6.58586
Q8N6Q8	METTL25	0.0789244	0.334312	0.306196	0.765536	0.938991	-6.58729
Q7Z7C7	STRA8	0.0776563	-0.329187	0.305514	0.766041	0.938991	-6.58751
Q8NCP5	ZBTB44	-0.0973484	-0.534181	-0.305827	0.765809	0.938991	-6.58741
Q8IY37	DHX37	0.137729	-0.18994	0.311192	0.761842	0.938991	-6.58564
Q5T7N2	L1TD1	0.367501	0.47982	0.312419	0.760935	0.938991	-6.58523
Q7Z417	NUFIP2	0.117689	1.79594	0.308964	0.763488	0.938991	-6.58638
P17706	PTPN2	0.106256	0.476587	0.308261	0.764008	0.938991	-6.58661
Q9P2N5	RBM27	-0.144433	1.07541	-0.308138	0.764099	0.938991	-6.58665
P34925	RYK	0.0996826	-1.91108	0.305529	0.766029	0.938991	-6.58751
Q8WZ55	BSND	0.12572	-4.51937	0.309618	0.763005	0.938991	-6.58617
Q5W0U4	BSPRY	-0.0992129	-0.251344	-0.310809	0.762125	0.938991	-6.58577
Q9Y2B0	CNPY2	-0.0590307	0.786583	-0.307033	0.764916	0.938991	-6.58702
P08908	HTR1A	-0.243471	-2.44498	-0.303491	0.767538	0.938991	-6.58817
Q9UKS7	IKZF2	0.0914104	-1.68271	0.30472	0.766628	0.938991	-6.58777
P01583	IL1A	0.09159	0.0563653	0.310241	0.762544	0.938991	-6.58596
Q587J8	KHDC3L	0.375386	-5.43301	0.306923	0.764998	0.938991	-6.58705
Q8WVC0	LEO1	0.0967172	1.66918	0.304594	0.766722	0.938991	-6.58781
O75121	MFAP3L	0.408787	-4.12183	0.305185	0.766284	0.938991	-6.58762
Q9GZP4	PITHD1	-0.0865959	-1.42758	-0.304392	0.766871	0.938991	-6.58788
O43734	TRAF3IP2	0.114379	-2.04196	0.307585	0.764508	0.938991	-6.58684
Q8N3L3	TXLNB	0.0655906	-1.0945	0.305285	0.76621	0.938991	-6.58759
Q7Z739	YTHDF3	0.1159	3.01372	0.310693	0.76221	0.938991	-6.58581
Q07021	C1QBP	0.10388	3.5824	0.307901	0.764274	0.938991	-6.58673
Q8NC01	CLEC1A	0.0706802	-4.28236	0.30374	0.767354	0.938991	-6.58809
Q8NFP7	NUDT10	-0.147361	1.80182	-0.30558	0.765991	0.938991	-6.58749
Q8IVG5	SAMD9L	-0.067008	-3.2801	-0.306402	0.765383	0.938991	-6.58722
Q03154	ACY1	-0.144498	-2.4092	-0.306305	0.765455	0.938991	-6.58726
Q12982	BNIP2	0.0629575	1.16779	0.304461	0.76682	0.938991	-6.58786
O60885	BRD4	0.133599	2.60733	0.308778	0.763626	0.938991	-6.58644
O14625	CXCL11	-0.0720269	-1.23129	-0.303718	0.76737	0.938991	-6.5881
P56192	MARS1	0.119225	4.87275	0.312326	0.761004	0.938991	-6.58527
P04080	CSTB	0.0512359	5.95058	0.309453	0.763127	0.938991	-6.58622
P98095	FBLN2	-0.107444	4.92332	-0.308042	0.76417	0.938991	-6.58668
Q96IX9	ANKRD36BP1	0.0453042	-0.501726	0.303071	0.767849	0.939159	-6.58831
Q9NW64	RBM22	-0.186207	2.19082	-0.302582	0.768211	0.939176	-6.58847
O95857	TSPAN13	-0.0880315	0.89517	-0.302653	0.768159	0.939176	-6.58844
Q6NT46	GAGE2A	0.071895	-1.50667	0.302042	0.768612	0.939453	-6.58864
Q5T0Z8	C6orf132	0.102874	-0.0573117	0.300771	0.769554	0.939966	-6.58905
O15266	SHOX	-0.0691281	0.897604	-0.300966	0.769409	0.939966	-6.58899
Q9HCM3	KIAA1549	0.329516	1.39799	0.300791	0.769539	0.939966	-6.58904
Q96F83	CLBA1	-0.134255	-0.0512493	-0.295425	0.77352	0.940198	-6.59075
Q8NFG4	FLCN	0.113571	-0.113317	0.297327	0.772108	0.940198	-6.59015
Q8N9F7	GDPD1	-0.132575	0.718101	-0.29691	0.772418	0.940198	-6.59028
P60201	PLP1	-0.053033	0.0557134	-0.294521	0.774191	0.940198	-6.59104
P45379	TNNT2	-0.114136	-0.109062	-0.299828	0.770253	0.940198	-6.58935
Q9UG63	ABCF2	-0.11373	-0.129401	-0.295127	0.773742	0.940198	-6.59085
Q8N7X0	ADGB	-0.104088	-2.37452	-0.294503	0.774205	0.940198	-6.59104
P18846	ATF1	-0.102673	4.05885	-0.294321	0.77434	0.940198	-6.5911
O95567	C22orf31	-0.0489611	-0.141164	-0.295244	0.773655	0.940198	-6.59081
Q9NPD3	EXOSC4	-0.0492513	0.552606	-0.294947	0.773875	0.940198	-6.5909
P28223	HTR2A	0.431542	-1.7231	0.29534	0.773583	0.940198	-6.59078
Q86VF7	NRAP	-0.155024	0.537562	-0.296052	0.773055	0.940198	-6.59056
Q9H9Y2	RPF1	-0.0871287	-1.25245	-0.296106	0.773014	0.940198	-6.59054
P55735	SEC13	0.0585034	-0.460793	0.300071	0.770072	0.940198	-6.58927
P30260	CDC27	0.0491405	0.0686205	0.294457	0.774239	0.940198	-6.59106
Q8N130	SLC34A3	-0.16175	-1.15505	-0.296281	0.772884	0.940198	-6.59048
P0DJG4	SPMAP2L	0.0487263	-2.34843	0.297684	0.771843	0.940198	-6.59004
O14717	TRDMT1	-0.0825377	-2.78363	-0.298942	0.77091	0.940198	-6.58964
O43491	EPB41L2	-0.0479435	0.408796	-0.297261	0.772157	0.940198	-6.59017
Q6UX15	LAYN	0.117187	-3.28726	0.296627	0.772628	0.940198	-6.59037
P48594	SERPINB4	-0.0739372	-4.68418	-0.299034	0.770841	0.940198	-6.58961
P01178	OXT	0.0784804	-3.28922	0.298823	0.770998	0.940198	-6.58967
Q9BRP8	PYM1	0.120041	5.18064	0.29418	0.774445	0.940198	-6.59115
Q86TH1	ADAMTSL2	0.0492062	-1.83458	0.296616	0.772636	0.940198	-6.59038
P19876	CXCL3	0.0693886	2.77821	0.29485	0.773947	0.940198	-6.59094
Q08380	LGALS3BP	-0.0545904	7.07083	-0.294866	0.773935	0.940198	-6.59093
P01011	SERPINA3	0.0743118	-3.7353	0.295412	0.77353	0.940198	-6.59076
P0DPH9	CXorf51B	-0.0995953	-1.74922	-0.290723	0.777014	0.940374	-6.59223
P22570	FDXR	0.0537387	0.233405	0.291852	0.776175	0.940374	-6.59188
Q12952	FOXL1	0.107501	-3.55765	0.291787	0.776223	0.940374	-6.5919
P29372	MPG	-0.104668	-1.25205	-0.291098	0.776736	0.940374	-6.59211
Q9NSQ0	RRP7BP	-0.107482	1.08561	-0.290531	0.777157	0.940374	-6.59229
Q9Y227	ENTPD4	0.0555231	0.291929	0.293258	0.77513	0.940374	-6.59144
Q5QJ38	TCHHL1	0.0757809	0.440214	0.292638	0.775591	0.940374	-6.59163
Q14444	CAPRIN1	-0.154784	1.4639	-0.290237	0.777376	0.940374	-6.59238
Q8TE73	DNAH5	0.0469137	0.10939	0.291584	0.776374	0.940374	-6.59196
P10523	SAG	0.0541872	0.0765173	0.291149	0.776698	0.940374	-6.59209
Q86Z14	KLB	-0.0721159	-4.16614	-0.291103	0.776732	0.940374	-6.59211
Q15025	TNIP1	0.0899047	-3.12328	0.292099	0.775991	0.940374	-6.5918
P30101	PDIA3	0.132005	4.28162	0.290237	0.777375	0.940374	-6.59238
P41236	PPP1R2	-0.145059	4.15579	-0.293035	0.775296	0.940374	-6.59151
P30086	PEBP1	-0.0434994	6.22713	-0.291808	0.776208	0.940374	-6.59189
P13591	NCAM1	-0.069777	3.67785	-0.292798	0.775471	0.940374	-6.59158
Q5TYW2	ANKRD20A1	0.144207	-3.31769	0.283151	0.782653	0.940877	-6.59455
Q5M775	SPECC1	0.423219	2.45202	0.286645	0.780049	0.940877	-6.59349
Q9BRT9	GINS4	-0.134598	1.5538	-0.286737	0.779981	0.940877	-6.59346
O95872	GPANK1	-0.0805494	-0.285189	-0.285679	0.780768	0.940877	-6.59378
Q9H115	NAPB	0.105737	-0.0110863	0.285121	0.781184	0.940877	-6.59395
Q9Y6M9	NDUFB9	0.19485	-0.434353	0.285994	0.780534	0.940877	-6.59369
Q8TC44	POC1B	-0.130078	-0.0141769	-0.285526	0.780882	0.940877	-6.59383
B1ATL7	PRR32	0.0631515	-1.18534	0.285645	0.780794	0.940877	-6.59379
Q96EA4	SPDL1	-0.0857744	0.0612695	-0.286422	0.780215	0.940877	-6.59355
Q92502	STARD8	-0.055023	0.271454	-0.288402	0.778741	0.940877	-6.59295
Q8N6V9	TEX9	-0.339122	0.204906	-0.289413	0.777989	0.940877	-6.59263
Q8NDW8	TTC21A	-0.0739901	0.665627	-0.286557	0.780115	0.940877	-6.59351
Q9UBB4	ATXN10	-0.0801714	1.79622	-0.28899	0.778304	0.940877	-6.59276
Q9H2F5	EPC1	-0.0827048	-0.450656	-0.286347	0.780271	0.940877	-6.59358
Q9H0C8	ILKAP	0.462942	-2.36829	0.286842	0.779903	0.940877	-6.59343
Q8NHJ6	LILRB4	-0.0887407	-1.44888	-0.284096	0.781948	0.940877	-6.59426
Q9Y3P8	SIT1	-0.108128	-1.77582	-0.284809	0.781417	0.940877	-6.59405
Q15043	SLC39A14	-0.155731	-3.81568	-0.284128	0.781924	0.940877	-6.59425
Q9BYX2	TBC1D2	0.137409	-2.18423	0.283118	0.782677	0.940877	-6.59456
Q969D9	TSLP	-0.0505344	-0.262893	-0.2883	0.778817	0.940877	-6.59298
Q9P1Z2	CALCOCO1	-0.0723433	-2.26973	-0.28311	0.782683	0.940877	-6.59456
O43699	SIGLEC6	-0.257092	-9.53837	-0.283972	0.782041	0.940877	-6.5943
Q9H0U9	TSPYL1	-0.076074	1.56499	-0.283419	0.782452	0.940877	-6.59447
P49765	VEGFB	0.0896294	-0.248858	0.287528	0.779391	0.940877	-6.59322
Q8N4F0	BPIFB2	0.0644851	-2.51761	0.287039	0.779756	0.940877	-6.59337
P17538	CTRB1	-0.0962237	-5.18471	-0.283083	0.782703	0.940877	-6.59457
P07108	DBI	0.0514986	6.10055	0.288162	0.77892	0.940877	-6.59302
P06734	FCER2	-0.0656129	-3.88715	-0.283768	0.782192	0.940877	-6.59436
P35442	THBS2	-0.0811172	5.15845	-0.282893	0.782845	0.940877	-6.59463
P47712	PLA2G4A	0.0625229	-1.26464	0.282199	0.783362	0.941289	-6.59484
Q96Q35	FLACC1	-0.0525784	-0.0229653	-0.281693	0.783739	0.941533	-6.59499
O76054	SEC14L2	-0.118687	0.148117	-0.281112	0.784173	0.941845	-6.59517
O00308	WWP2	-0.119813	-1.2457	-0.280535	0.784603	0.942152	-6.59534
Q9Y2X7	GIT1	-0.149278	0.800398	-0.279929	0.785055	0.942485	-6.59552
Q6N021	TET2	-0.215968	-2.21369	-0.279174	0.785619	0.942953	-6.59575
Q6ZMC9	SIGLEC15	0.139352	-0.505983	0.278801	0.785898	0.943077	-6.59586
P0DKL9	ARL14EPL	-0.120465	-2.61536	-0.277469	0.786892	0.943851	-6.59626
Q969P0	IGSF8	-0.118285	2.74757	-0.277565	0.78682	0.943851	-6.59623
Q01113	IL9R	-0.0618476	1.07535	-0.276531	0.787593	0.944482	-6.59653
Q49A88	CCDC14	0.138701	-1.09655	0.274967	0.788761	0.944936	-6.597
Q8NA70	FAM47B	0.252866	-2.27835	0.275502	0.788361	0.944936	-6.59684
Q8IUB2	WFDC3	-0.250411	-3.49471	-0.27415	0.789372	0.944936	-6.59724
P59282	TPPP2	0.170165	-3.41796	0.274366	0.78921	0.944936	-6.59717
P51460	INSL3	0.339074	-8.40622	0.27458	0.78905	0.944936	-6.59711
Q9P0G3	KLK14	-0.0456342	-8.50014	-0.275243	0.788554	0.944936	-6.59691
Q92619	ARHGAP45	-0.0949845	-1.13425	-0.274382	0.789198	0.944936	-6.59717
Q9UKJ0	PILRB	-0.0549535	-4.17921	-0.275244	0.788554	0.944936	-6.59691
Q96RT8	TUBGCP5	0.0643366	-1.37779	0.272832	0.790357	0.945595	-6.59762
Q96K30	RITA1	-0.0830348	-0.558192	-0.272711	0.790447	0.945595	-6.59766
P07992	ERCC1	0.115785	0.49606	0.272867	0.790331	0.945595	-6.59761
Q9BY66	KDM5D	-0.101539	-1.83401	-0.271737	0.791176	0.945847	-6.59794
Q86TS9	MRPL52	-0.0559479	-0.0872926	-0.271493	0.791358	0.945847	-6.59801
O15444	CCL25	0.0811532	-5.75793	0.271711	0.791195	0.945847	-6.59795
Q9Y303	AMDHD2	-0.0564655	0.177694	-0.271887	0.791064	0.945847	-6.5979
Q6P1R4	DUS1L	0.131724	1.2241	0.269456	0.792883	0.946265	-6.5986
Q8NEV8	EXPH5	0.0648211	-0.103946	0.268627	0.793503	0.946265	-6.59884
Q4VX76	SYTL3	-0.0671233	-0.433474	-0.267806	0.794118	0.946265	-6.59908
Q9UPR6	ZFR2	0.0619586	0.027271	0.26728	0.794513	0.946265	-6.59923
Q5VTH9	DNAI4	0.182728	-0.288844	0.268794	0.793378	0.946265	-6.59879
Q9BUQ8	DDX23	-0.104642	1.94222	-0.267449	0.794386	0.946265	-6.59918
Q96PP9	GBP4	-0.118181	0.238147	-0.26836	0.793703	0.946265	-6.59892
P49137	MAPKAPK2	-0.0705564	-1.29789	-0.270117	0.792388	0.946265	-6.59841
P42892	ECE1	-0.120818	-4.8375	-0.270266	0.792276	0.946265	-6.59837
Q9NZN3	EHD3	-0.140874	-0.791381	-0.267489	0.794355	0.946265	-6.59917
Q9NWU2	GID8	-0.0633644	-2.3386	-0.267884	0.79406	0.946265	-6.59905
Q03169	TNFAIP2	-0.122516	-4.47029	-0.268512	0.793589	0.946265	-6.59887
Q6QNK2	ADGRD1	0.0580594	-4.21269	0.270039	0.792447	0.946265	-6.59843
Q96KN2	CNDP1	-0.0448967	-6.00385	-0.268017	0.79396	0.946265	-6.59902
O95998	IL18BP	0.0447884	-3.63651	0.268797	0.793376	0.946265	-6.59879
P07358	C8B	0.0442603	-2.10178	0.270192	0.792332	0.946265	-6.59839
O43320	FGF16	-0.101302	0.778885	-0.265444	0.795888	0.947694	-6.59975
P24592	IGFBP6	0.071129	-1.4805	0.265197	0.796073	0.947706	-6.59982
Q9C0B2	CFAP74	0.118675	-1.74522	0.264784	0.796383	0.947866	-6.59994
Q9BYV2	TRIM54	-0.0510453	0.18321	-0.264469	0.796619	0.947938	-6.60003
Q5JU85	IQSEC2	0.0401683	2.70669	0.263599	0.797271	0.948114	-6.60027
Q8N3A8	PARP8	0.0965101	-1.2763	0.263818	0.797107	0.948114	-6.60021
P31321	PRKAR1B	0.0740971	0.18491	0.263569	0.797293	0.948114	-6.60028
Q6PI47	KCTD18	0.144779	1.0389	0.263153	0.797606	0.948276	-6.6004
Q8NFP9	NBEA	-0.0569612	-0.230667	-0.262873	0.797816	0.948317	-6.60048
O95196	CSPG5	0.0496848	2.29522	0.262355	0.798203	0.948385	-6.60062
Q9UQE7	SMC3	0.105207	0.367413	0.26186	0.798575	0.948385	-6.60076
P54687	BCAT1	-0.0678564	1.85455	-0.261881	0.798559	0.948385	-6.60076
Q9UI42	CPA4	0.111419	-3.58399	0.26187	0.798568	0.948385	-6.60076
Q14934	NFATC4	-0.0672157	-0.889532	-0.26144	0.798891	0.948551	-6.60088
P07585	DCN	-0.180068	-4.3588	-0.260465	0.799622	0.94921	-6.60115
Q6XYB7	LBX2	-0.0730919	-1.10976	-0.260069	0.799919	0.949354	-6.60126
P26440	IVD	0.0814876	-0.527345	0.25871	0.800939	0.950177	-6.60164
P21854	CD72	0.0934838	-2.17447	0.258677	0.800964	0.950177	-6.60165
P49069	CAMLG	0.125867	2.08613	0.257715	0.801686	0.950825	-6.60192
Q9BVS4	RIOK2	0.060637	-0.0102568	0.257135	0.802122	0.951133	-6.60208
P51452	DUSP3	0.0841491	-0.493276	0.256793	0.802379	0.951228	-6.60217
Q13489	BIRC3	-0.432398	-2.76199	-0.252363	0.805709	0.951754	-6.60338
Q99618	CDCA3	0.0687172	-5.43613	0.25477	0.8039	0.951754	-6.60272
A1L390	PLEKHG3	-0.0403667	0.870533	-0.253458	0.804885	0.951754	-6.60308
Q9ULG3	CFAP92	-0.0667718	-4.20126	-0.253801	0.804628	0.951754	-6.60299
Q92784	DPF3	-0.0526996	0.113661	-0.255072	0.803672	0.951754	-6.60264
Q9H4G8	DPH3P1	0.105725	-2.99811	0.255614	0.803265	0.951754	-6.60249
Q96MY7	FAM161B	0.0739265	0.53949	0.254907	0.803796	0.951754	-6.60269
Q96G42	KLHDC7B	-0.0742886	-0.607711	-0.253106	0.80515	0.951754	-6.60318
Q76KD6	SPATC1	0.113414	-0.915071	0.254706	0.803948	0.951754	-6.60274
Q6AWC2	WWC2	-0.059942	1.89527	-0.252763	0.805408	0.951754	-6.60327
Q7Z3T8	ZFYVE16	-0.083727	0.267574	-0.253388	0.804938	0.951754	-6.6031
P35218	CA5A	-0.0556609	-1.44546	-0.252452	0.805642	0.951754	-6.60335
Q9UHY7	ENOPH1	0.125687	0.151845	0.253864	0.80458	0.951754	-6.60297
P02533	KRT14	0.0688383	0.305091	0.252218	0.805818	0.951754	-6.60342
O95613	PCNT	0.0910585	0.602801	0.254129	0.804381	0.951754	-6.6029
Q9UNK4	PLA2G2D	0.0871015	-2.20088	0.2537	0.804704	0.951754	-6.60302
Q9NZ53	PODXL2	-0.0587284	2.2504	-0.252708	0.80545	0.951754	-6.60328
Q9NYZ4	SIGLEC8	0.160566	-6.85978	0.251637	0.806255	0.951853	-6.60357
P08603	CFH	-0.115268	-5.6297	-0.25186	0.806087	0.951853	-6.60351
Q9BZF9	UACA	0.148796	2.12665	0.25134	0.806479	0.951909	-6.60365
Q96PE7	MCEE	-0.0868691	1.67034	-0.250912	0.806801	0.952081	-6.60377
P01100	FOS	0.0498854	0.396012	0.250264	0.807289	0.952135	-6.60394
Q9UK53	ING1	-0.104167	2.47044	-0.250304	0.807259	0.952135	-6.60393
Q08708	CD300C	-0.0711829	-3.8876	-0.250149	0.807375	0.952135	-6.60397
Q9H4R4	NCOR1P1	0.0951508	-0.380242	0.247793	0.809149	0.952603	-6.6046
Q96PV4	PNMA5	0.0679748	6.2923	0.248891	0.808322	0.952603	-6.60431
A6NFN9	ANKUB1	0.138841	0.196645	0.248145	0.808883	0.952603	-6.60451
Q9Y6J0	CABIN1	0.145348	-1.21524	0.248023	0.808976	0.952603	-6.60454
O15382	BCAT2	0.142499	-1.1141	0.247919	0.809054	0.952603	-6.60457
Q9BXS1	IDI2	0.159672	-1.24924	0.247148	0.809635	0.952603	-6.60477
Q5T871	LELP1	0.106319	-0.633139	0.248292	0.808773	0.952603	-6.60447
Q9H867	VCPKMT	0.0918072	-0.695095	0.247304	0.809517	0.952603	-6.60473
Q9UKX5	ITGA11	0.0837629	-7.29971	0.24932	0.807999	0.952603	-6.6042
A6NDB9	PALM3	-0.0701811	0.0132364	-0.247044	0.809713	0.952603	-6.6048
Q9Y6A5	TACC3	-0.105294	-0.835311	-0.247456	0.809402	0.952603	-6.60469
Q9BQD3	KXD1	-0.164063	-2.05413	-0.246071	0.810446	0.953026	-6.60506
Q9NS62	THSD1	0.121663	-2.93527	0.245724	0.810707	0.953026	-6.60515
P54652	HSPA2	-0.113452	-0.957603	-0.246211	0.810341	0.953026	-6.60502
P09960	LTA4H	0.0535474	-3.41527	0.245396	0.810955	0.953026	-6.60524
Q01459	CTBS	-0.0806432	0.904348	-0.245421	0.810936	0.953026	-6.60523
Q16619	CTF1	0.0377469	0.147705	0.245065	0.811204	0.953112	-6.60532
Q99814	EPAS1	0.117451	0.809861	0.243694	0.812238	0.953361	-6.60568
Q9BUA6	MYL10	-0.351411	4.74962	-0.243188	0.812619	0.953361	-6.60581
Q7Z3E1	TIPARP	0.0427195	-0.756044	0.243913	0.812073	0.953361	-6.60563
P49798	RGS4	0.171487	2.08675	0.243529	0.812362	0.953361	-6.60573
Q13291	SLAMF1	-0.0957416	-3.98537	-0.243145	0.812652	0.953361	-6.60583
O43776	NARS1	-0.0864526	1.46658	-0.244298	0.811782	0.953361	-6.60552
O43505	B4GAT1	0.0377252	2.87585	0.243437	0.812432	0.953361	-6.60575
Q6JBY9	RCSD1	-0.114852	-0.457718	-0.242803	0.812909	0.953456	-6.60591
O75631	UPK3A	-0.146508	-1.34459	-0.242364	0.813241	0.953465	-6.60603
Q13790	APOF	-0.0458863	-7.55729	-0.242325	0.81327	0.953465	-6.60604
Q13017	ARHGAP5	-0.0660327	-1.62183	-0.241663	0.81377	0.953636	-6.60621
Q9BY32	ITPA	0.0852683	-1.04085	0.241882	0.813604	0.953636	-6.60615
P36969	GPX4	0.0868834	-2.15141	0.239989	0.815032	0.954909	-6.60664
Q86UW6	N4BP2	-0.0959051	0.50297	-0.239406	0.815473	0.954923	-6.60679
Q9BZW8	CD244	-0.29602	-6.54514	-0.239726	0.815231	0.954923	-6.60671
P01266	TG	0.0382493	-0.400938	0.239271	0.815575	0.954923	-6.60683
Q9Y2E5	MAN2B2	0.0689854	-2.23508	0.238999	0.81578	0.954956	-6.6069
Q9UIB8	CD84	-0.0537663	-2.23775	-0.238563	0.816109	0.955134	-6.60701
Q9UIF9	BAZ2A	0.0875404	-1.04966	0.237851	0.816646	0.955181	-6.60719
A4D161	FAM221A	-0.0638204	1.05807	-0.23826	0.816337	0.955181	-6.60709
Q9NSB8	HOMER2	-0.0785266	0.663052	-0.237807	0.81668	0.955181	-6.6072
O95843	GUCA1C	0.301747	-2.55324	0.237457	0.816944	0.955258	-6.60729
Q96A56	TP53INP1	0.0413832	0.318605	0.237251	0.817099	0.955258	-6.60734
Q6V0L0	CYP26C1	0.082061	-0.636664	0.236506	0.817663	0.955266	-6.60753
Q16520	BATF	-0.110652	-7.10153	-0.235757	0.818228	0.955266	-6.60772
Q8NEG4	FAM83F	0.110613	-4.02085	0.235368	0.818522	0.955266	-6.60782
P21817	RYR1	0.0779316	0.399562	0.235985	0.818056	0.955266	-6.60767
P50135	HNMT	0.0598915	-3.71971	0.235472	0.818443	0.955266	-6.60779
Q8IZP9	ADGRG2	-0.0803911	-6.13608	-0.236159	0.817924	0.955266	-6.60762
Q96AJ9	VTI1A	0.0777321	2.40477	0.235938	0.818091	0.955266	-6.60768
P02775	PPBP	0.0353729	-1.05174	0.236347	0.817782	0.955266	-6.60757
Q7Z5A9	TAFA1	0.133906	-1.71491	0.234649	0.819065	0.955694	-6.608
Q9Y6D5	ARFGEF2	0.0844519	0.546834	0.233455	0.819968	0.956004	-6.6083
Q9NRR4	DROSHA	0.0691548	-0.127855	0.233273	0.820105	0.956004	-6.60835
Q13007	IL24	-0.102369	-3.24588	-0.233826	0.819688	0.956004	-6.60821
Q9BY49	PECR	0.0403011	1.67734	0.233127	0.820216	0.956004	-6.60838
O43815	STRN	0.0948772	0.787244	0.233487	0.819943	0.956004	-6.60829
P01563	IFNA2	-0.258514	1.41287	-0.232173	0.820937	0.95602	-6.60862
P20823	HNF1A	0.058518	1.23669	0.232172	0.820938	0.95602	-6.60862
Q9NP59	SLC40A1	0.0516059	-0.871444	0.232247	0.820881	0.95602	-6.6086
Q6UXZ4	UNC5D	-0.0456832	-1.06989	-0.23236	0.820796	0.95602	-6.60858
Q2UY09	COL28A1	0.054638	-1.5326	0.231505	0.821443	0.956401	-6.60879
Q6GTX8	LAIR1	-0.0816394	-6.09548	-0.231198	0.821674	0.956465	-6.60886
Q7Z7G0	ABI3BP	0.072612	-3.94034	0.230588	0.822136	0.956671	-6.60902
Q16378	PRR4	0.0711241	-4.90064	0.230496	0.822206	0.956671	-6.60904
P50053	KHK	-0.0893397	-1.7436	-0.229581	0.822898	0.95727	-6.60926
Q9HA47	UCK1	0.042776	1.00589	0.228636	0.823613	0.957896	-6.6095
Q969T7	NT5C3B	-0.044019	-0.245337	-0.228322	0.823851	0.957966	-6.60957
Q7RTS1	BHLHA15	0.169856	-2.46518	0.226951	0.824889	0.95861	-6.60991
P0DMU3	F231L	-0.0695646	-1.51348	-0.225715	0.825825	0.95861	-6.61021
Q9BXT8	RNF17	0.0832107	-1.43474	0.226047	0.825573	0.95861	-6.61013
P53539	FOSB	0.0491595	0.84937	0.226678	0.825095	0.95861	-6.60997
Q9H6Y5	MAGIX	-0.0519573	-2.53091	-0.226039	0.825579	0.95861	-6.61013
Q9BV94	EDEM2	-0.158709	-3.72111	-0.22663	0.825131	0.95861	-6.60999
P08581	MET	0.0543082	-3.52691	0.226385	0.825317	0.95861	-6.61005
Q14162	SCARF1	-0.0422743	-2.78047	-0.225778	0.825777	0.95861	-6.61019
A8MQT2	GOLGA8B	0.0919113	-0.31081	0.223486	0.827514	0.960167	-6.61075
Q13601	KRR1	-0.125751	0.460806	-0.223476	0.827521	0.960167	-6.61075
Q96ES7	SGF29	-0.050478	0.816063	-0.223151	0.827767	0.960245	-6.61083
Q96IZ6	METTL2A	-0.111997	1.41488	-0.222636	0.828157	0.960492	-6.61095
A6NIN4	RNF227	0.0519089	-0.778295	0.222237	0.82846	0.960586	-6.61104
Q8WUN7	UBTD2	-0.0663523	1.02216	-0.222059	0.828595	0.960586	-6.61109
Q9NWW7	C2orf42	-0.270818	-3.32319	-0.220845	0.829516	0.960623	-6.61138
A6NNL0	NUTM2B	0.12642	0.299513	0.221375	0.829114	0.960623	-6.61125
Q13591	SEMA5A	0.0485539	0.2798	0.220921	0.829458	0.960623	-6.61136
Q6IAA8	LAMTOR1	-0.0506403	-2.70661	-0.220965	0.829425	0.960623	-6.61135
P35968	KDR	0.070011	-6.94056	0.220876	0.829492	0.960623	-6.61137
Q99895	CTRC	-0.06158	-5.35285	-0.220159	0.830036	0.961019	-6.61154
Q6NSI1	ANKRD26P1	-0.0571927	0.0138204	-0.219041	0.830884	0.961589	-6.6118
O43889	CREB3	0.332764	-0.76347	0.219254	0.830722	0.961589	-6.61175
O00192	ARVCF	0.145115	-0.337107	0.215916	0.833256	0.961833	-6.61253
Q8N769	SLIRP-OT1	0.0420435	0.432826	0.215836	0.833316	0.961833	-6.61255
Q96RQ3	MCCC1	-0.130166	-0.226848	-0.215009	0.833945	0.961833	-6.61274
O60266	ADCY3	0.0485189	0.374488	0.218354	0.831405	0.961833	-6.61196
Q8WY36	BBX	0.0505618	0.527407	0.217535	0.832026	0.961833	-6.61215
Q8IYA8	IHO1	-0.158503	0.84329	-0.21531	0.833716	0.961833	-6.61267
Q2TAC6	KIF19	0.0983196	-2.1937	0.215146	0.83384	0.961833	-6.61271
Q02447	SP3	0.0351134	-0.352135	0.215235	0.833773	0.961833	-6.61269
Q14674	ESPL1	-0.098903	-4.25363	-0.21764	0.831947	0.961833	-6.61213
P08590	MYL3	-0.121242	-5.44171	-0.215128	0.833854	0.961833	-6.61271
Q9NRW1	RAB6B	-0.0635154	-1.40352	-0.215124	0.833857	0.961833	-6.61271
Q8NBK3	SUMF1	-0.100361	-1.91466	-0.216406	0.832884	0.961833	-6.61242
Q6UWL2	SUSD1	-0.0948597	-3.72338	-0.216972	0.832454	0.961833	-6.61229
P82980	RBP5	0.0784345	-3.11933	0.215211	0.833791	0.961833	-6.61269
Q6ZMJ2	SCARA5	0.0609614	-7.41261	0.217759	0.831857	0.961833	-6.6121
P37837	TALDO1	0.0633678	3.40867	0.215708	0.833413	0.961833	-6.61258
P58400	NRXN1	0.0379924	-1.06075	0.214629	0.834233	0.961959	-6.61283
Q8TEW8	PARD3B	-0.0868527	-1.412	-0.213996	0.834714	0.962299	-6.61297
P12277	CKB	-0.0301398	3.95672	-0.213772	0.834883	0.962299	-6.61302
Q8WWH4	ASZ1	-0.0498165	-1.68339	-0.213401	0.835166	0.962362	-6.61311
Q9NRA8	EIF4ENIF1	-0.072168	-0.0141287	-0.212828	0.835601	0.962362	-6.61324
Q9H254	SPTBN4	-0.298567	-1.09426	-0.212762	0.835651	0.962362	-6.61326
Q9Y496	KIF3A	-0.104967	1.22822	-0.212979	0.835487	0.962362	-6.61321
Q9P2E7	PCDH10	-0.0613733	-2.77497	-0.212239	0.836049	0.962606	-6.61338
P81133	SIM1	-0.0777052	-0.64548	-0.212014	0.83622	0.962606	-6.61343
Q8IYW2	CFAP46	0.0522479	-0.462973	0.211439	0.836657	0.962904	-6.61356
P02786	TFRC	-0.0339389	-1.41502	-0.211081	0.836928	0.963012	-6.61364
Q99653	CHP1	-0.124943	-0.0617783	-0.210592	0.8373	0.963029	-6.61375
O75348	ATP6V1G1	0.0737059	2.61995	0.210641	0.837263	0.963029	-6.61374
Q96GG9	DCUN1D1	-0.0364529	0.716732	-0.21	0.83775	0.963341	-6.61388
Q9BXF6	RAB11FIP5	0.0657688	0.440025	0.209605	0.83805	0.963432	-6.61397
P31948	STIP1	-0.0607624	6.743	-0.209428	0.838186	0.963432	-6.61401
Q5T0D9	TPRG1L	0.2997	0.29956	0.20846	0.838921	0.96391	-6.61423
P23276	KEL	0.0438477	-4.27421	0.208411	0.838958	0.96391	-6.61424
Q96I24	FUBP3	0.0507668	0.799487	0.207678	0.839516	0.963952	-6.6144
Q9NYF0	DACT1	0.0320148	0.229312	0.207812	0.839414	0.963952	-6.61437
P19525	EIF2AK2	0.203924	-3.06286	0.207258	0.839836	0.963952	-6.6145
O95721	SNAP29	-0.098665	1.899	-0.20719	0.839888	0.963952	-6.61451
P08246	ELANE	0.0573898	-4.16913	0.207192	0.839886	0.963952	-6.61451
Q6PIL6	KCNIP4	-0.0738362	-1.21627	-0.206891	0.840115	0.964008	-6.61458
P0DMB1	PRR23D2	0.0996429	2.34807	0.206031	0.84077	0.964144	-6.61477
O75351	VPS4B	0.0451839	-0.726823	0.206234	0.840615	0.964144	-6.61472
Q6UXB8	PI16	-0.0287299	-3.68985	-0.206455	0.840446	0.964144	-6.61468
Q9BZC1	CELF4	0.0938759	-0.802234	0.205118	0.841464	0.964617	-6.61497
Q9UL42	PNMA2	0.0448999	0.653908	0.204835	0.841679	0.964617	-6.61503
O14737	PDCD5	-0.0588069	5.39158	-0.204785	0.841718	0.964617	-6.61504
P16150	SPN	0.0644138	-1.58408	0.203204	0.842921	0.965437	-6.61539
P09341	CXCL1	0.0557117	-0.781385	0.20345	0.842734	0.965437	-6.61534
P80370	DLK1	0.0589018	5.75577	0.203141	0.842969	0.965437	-6.6154
Q96KQ4	PPP1R13B	-0.0460163	-0.0360624	-0.200778	0.844769	0.966268	-6.61592
P55008	AIF1	-0.0611482	-1.6319	-0.201355	0.844329	0.966268	-6.61579
O95466	FMNL1	-0.045513	-5.02863	-0.200823	0.844735	0.966268	-6.61591
O95967	EFEMP2	-0.0485127	-2.40844	-0.201755	0.844025	0.966268	-6.61571
P08118	MSMB	-0.0741156	-5.4868	-0.200878	0.844693	0.966268	-6.6159
P04070	PROC	0.0418624	-8.4459	0.201087	0.844533	0.966268	-6.61585
Q9UKJ1	PILRA	-0.0333871	-4.30215	-0.200344	0.845099	0.966441	-6.61601
Q96IP4	TENT5A	0.0478632	-1.16209	0.199877	0.845455	0.966466	-6.61611
O15049	N4BP3	0.0601693	0.605335	0.199706	0.845586	0.966466	-6.61615
P02452	COL1A1	0.0809593	2.12575	0.199507	0.845737	0.966466	-6.61619
Q14520	HABP2	0.0291565	-2.22047	0.199376	0.845837	0.966466	-6.61622
P24385	CCND1	0.0420156	0.834408	0.195719	0.848625	0.966599	-6.61699
Q9UKF6	CPSF3	0.0434718	0.398073	0.198244	0.8467	0.966599	-6.61646
O95600	KLF8	0.0768856	0.216758	0.197045	0.847614	0.966599	-6.61671
Q76NI1	KNDC1	0.100569	0.918131	0.19895	0.846161	0.966599	-6.61631
Q08209	PPP3CA	-0.0519001	0.117198	-0.196586	0.847964	0.966599	-6.61681
Q9UHE8	STEAP1	-0.100066	-1.09635	-0.196883	0.847737	0.966599	-6.61675
Q504U0	C4orf46	0.0766706	0.41675	0.195468	0.848817	0.966599	-6.61705
Q569K6	CCDC157	-0.15879	-2.57964	-0.195844	0.84853	0.966599	-6.61697
O60269	GPRIN2	-0.249153	-3.66222	-0.197463	0.847295	0.966599	-6.61663
Q9NWS1	PARPBP	-0.147899	0.837721	-0.19618	0.848274	0.966599	-6.6169
Q07973	CYP24A1	-0.169445	-2.43544	-0.19805	0.846847	0.966599	-6.6165
P54284	CACNB3	0.114954	2.43924	0.196543	0.847997	0.966599	-6.61682
Q8N608	DPP10	-0.0629822	-1.41929	-0.196287	0.848192	0.966599	-6.61687
O94992	HEXIM1	-0.0482517	2.70517	-0.195675	0.848659	0.966599	-6.617
Q96NZ8	WFIKKN1	-0.168073	-0.944988	-0.197683	0.847128	0.966599	-6.61658
O95445	APOM	-0.0485231	-8.63015	-0.198732	0.846328	0.966599	-6.61636
Q8TD06	AGR3	0.262711	-4.40246	0.194749	0.849365	0.966611	-6.6172
P21549	AGXT	-0.0375161	-3.7525	-0.195209	0.849014	0.966611	-6.6171
P17213	BPI	-0.0487706	-3.78106	-0.194922	0.849233	0.966611	-6.61716
Q02505	MUC3A	0.152359	-1.6323	0.189587	0.853305	0.966896	-6.61826
Q9UJK0	TSR3	0.0602616	-0.342238	0.189947	0.85303	0.966896	-6.61819
Q8TCX1	DYNC2LI1	0.0582579	-0.64227	0.192262	0.851263	0.966896	-6.61771
Q5VWT5	FYB2	-0.164523	-1.03701	-0.192748	0.850892	0.966896	-6.61761
Q9Y4X4	KLF12	0.0517968	0.431544	0.187537	0.854871	0.966896	-6.61868
Q1X8D7	LRRC36	0.208399	-3.22313	0.192884	0.850788	0.966896	-6.61759
P12004	PCNA	-0.0775633	2.06767	-0.187471	0.854921	0.966896	-6.61869
Q8ND30	PPFIBP2	0.0446589	-0.472263	0.193288	0.85048	0.966896	-6.6175
Q15560	TCEA2	-0.0521933	0.849832	-0.188284	0.854301	0.966896	-6.61853
Q9H2M3	BHMT2	0.111988	-1.20402	0.189921	0.85305	0.966896	-6.6182
P28222	HTR1B	-0.268561	4.15844	-0.190499	0.852609	0.966896	-6.61808
Q6UWF7	NXPE4	-0.193698	-0.593511	-0.190383	0.852697	0.966896	-6.6181
P30039	PBLD	-0.053043	-0.929228	-0.18907	0.8537	0.966896	-6.61837
P78395	PRAME	0.0329655	0.199389	0.189883	0.853079	0.966896	-6.6182
Q8N488	RYBP	0.0391945	0.940009	0.187385	0.854987	0.966896	-6.61871
P55011	SLC12A2	-0.0589982	-2.9673	-0.192012	0.851453	0.966896	-6.61777
Q8WUW1	BRK1	-0.0663925	0.0919025	-0.187837	0.854642	0.966896	-6.61862
P06307	CCK	0.144549	3.11805	0.189895	0.85307	0.966896	-6.6182
Q99795	GPA33	-0.250605	-10.6428	-0.192207	0.851304	0.966896	-6.61773
Q86X76	NIT1	0.105701	-1.1213	0.18765	0.854785	0.966896	-6.61866
O60500	NPHS1	-0.0425786	-1.61742	-0.191976	0.851481	0.966896	-6.61777
P36873	PPP1CC	0.0536515	0.393161	0.19011	0.852906	0.966896	-6.61816
P50914	RPL14	-0.056328	2.52423	-0.192346	0.851199	0.966896	-6.6177
Q99536	VAT1	0.0356546	-2.68089	0.192702	0.850927	0.966896	-6.61762
Q8IUX8	EGFL6	-0.0830519	1.95832	-0.191306	0.851992	0.966896	-6.61791
Q15006	EMC2	0.0657821	-0.114964	0.188926	0.85381	0.966896	-6.6184
O75223	GGCT	0.0723803	4.27998	0.193163	0.850575	0.966896	-6.61753
P46531	NOTCH1	-0.0592974	1.34439	-0.189179	0.853617	0.966896	-6.61835
P07602	PSAP	-0.0318134	3.59953	-0.187598	0.854824	0.966896	-6.61867
P54108	CRISP3	-0.0311979	-2.98839	-0.187921	0.854577	0.966896	-6.6186
Q9UHL0	DDX25	0.0987156	0.374561	0.186748	0.855474	0.967042	-6.61884
Q92558	WASF1	-0.0381175	1.70588	-0.186927	0.855337	0.967042	-6.6188
Q53EL9	SEZ6	-0.0475299	0.610817	-0.185785	0.856209	0.967671	-6.61903
Q9NX63	CHCHD3	0.0682653	2.59551	0.184437	0.85724	0.968227	-6.6193
O60237	PPP1R12B	0.0658395	0.399533	0.184619	0.857101	0.968227	-6.61926
Q9H910	JPT2	0.0644703	3.38328	0.184634	0.857089	0.968227	-6.61926
Q8WYK0	ACOT12	0.249512	1.5431	0.183956	0.857608	0.96844	-6.61939
Q9UL68	MYT1L	0.144453	1.45091	0.183719	0.857789	0.968442	-6.61944
Q8NBR6	MINDY2	0.0281245	-1.52542	0.182982	0.858353	0.968876	-6.61959
Q9ULL8	SHROOM4	-0.0802309	-0.369151	-0.179688	0.860872	0.970581	-6.62023
Q9Y394	DHRS7	0.0396457	-3.67647	0.179598	0.860941	0.970581	-6.62025
P04183	TK1	0.0779302	-1.40786	0.180115	0.860545	0.970581	-6.62015
Q9UKY7	CDV3	-0.0656895	3.0378	-0.180199	0.860482	0.970581	-6.62013
P15311	EZR	-0.0837714	2.85879	-0.179819	0.860772	0.970581	-6.6202
P05067	APP	0.0258955	5.93397	0.179675	0.860882	0.970581	-6.62023
Q9H845	ACAD9	-0.259924	-2.3025	-0.17911	0.861315	0.970646	-6.62034
Q9Y217	MTMR6	-0.0310007	1.09275	-0.179052	0.861359	0.970646	-6.62035
Q9NRC6	SPTBN5	-0.0923894	-0.165161	-0.178648	0.861668	0.970653	-6.62043
P37058	HSD17B3	0.265269	-1.47816	0.178575	0.861724	0.970653	-6.62044
Q9P2Z0	THAP10	0.0432467	-1.85657	0.177594	0.862474	0.971174	-6.62063
O00327	BMAL1	-0.0781502	0.0820909	-0.1775	0.862547	0.971174	-6.62065
Q9BTL4	IER2	0.0532709	-0.0225274	0.176093	0.863624	0.971208	-6.62092
A2RUB6	CCDC66	0.109246	-0.203208	0.176051	0.863656	0.971208	-6.62092
Q9H2U2	PPA2	0.0439577	1.60574	0.176134	0.863593	0.971208	-6.62091
Q96A19	CCDC102A	0.0990399	1.06584	0.177195	0.86278	0.971208	-6.62071
P01229	LHB	-0.247444	-9.2743	-0.176734	0.863133	0.971208	-6.62079
P23526	AHCY	-0.0626157	5.1728	-0.176955	0.862964	0.971208	-6.62075
Q9Y4W2	LAS1L	0.0850586	0.598837	0.175379	0.864171	0.971585	-6.62105
Q6UW15	REG3G	-0.0426358	-3.31624	-0.174873	0.864558	0.971818	-6.62115
Q9Y5Z7	HCFC2	0.0311763	-0.201649	0.173786	0.865391	0.972147	-6.62135
O15169	AXIN1	0.0719197	-1.35424	0.173847	0.865344	0.972147	-6.62134
O76074	PDE5A	0.0335927	0.155957	0.173786	0.865391	0.972147	-6.62135
Q9BU89	DOHH	-0.0459939	0.823174	-0.171069	0.867473	0.972768	-6.62185
Q5VZ46	KIAA1614	-0.208555	-1.61843	-0.170009	0.868285	0.972768	-6.62205
Q16644	MAPKAPK3	0.0616558	-0.241019	0.171065	0.867476	0.972768	-6.62185
Q9Y4R8	TELO2	0.0484613	-0.386531	0.172572	0.866321	0.972768	-6.62158
Q12905	ILF2	-0.0800588	2.09227	-0.170533	0.867884	0.972768	-6.62195
O95988	TCL1B	-0.0695989	0.0233099	-0.172491	0.866383	0.972768	-6.62159
Q96RR1	TWNK	0.0519255	0.823271	0.171567	0.867091	0.972768	-6.62176
P23771	GATA3	-0.0746658	-0.880379	-0.170176	0.868158	0.972768	-6.62202
P22033	MMUT	0.253668	0.107058	0.171166	0.867399	0.972768	-6.62183
P33764	S100A3	0.0607866	-0.529064	0.171299	0.867297	0.972768	-6.62181
Q8NCC3	PLA2G15	-0.0619163	-1.21804	-0.170547	0.867873	0.972768	-6.62195
P40199	CEACAM6	-0.0475215	-1.49702	-0.171636	0.867038	0.972768	-6.62175
P07911	UMOD	0.0403923	-4.18496	0.170374	0.868005	0.972768	-6.62198
Q13522	PPP1R1A	-0.060776	6.40207	-0.1688	0.869212	0.9732	-6.62227
P43146	DCC	0.0712866	-1.12647	0.168966	0.869085	0.9732	-6.62224
Q9UPY6	WASF3	0.0531431	0.960332	0.169078	0.868999	0.9732	-6.62222
Q9UK85	DKKL1	-0.0744695	-0.381541	-0.168329	0.869574	0.973403	-6.62235
O14893	GEMIN2	0.0720625	1.14371	0.1678	0.869979	0.973454	-6.62245
P23919	DTYMK	0.0861912	0.87925	0.167823	0.869962	0.973454	-6.62244
P48382	RFX5	0.0397662	0.857929	0.166976	0.870611	0.973478	-6.6226
Q96PN7	TRERF1	0.0609718	0.91395	0.167393	0.870291	0.973478	-6.62252
Q9BUP0	EFHD1	0.0621252	-1.73449	0.167282	0.870376	0.973478	-6.62254
P55268	LAMB2	-0.0393559	0.904958	-0.166832	0.870722	0.973478	-6.62262
Q86YW5	TREML1	-0.0315693	-0.0236343	-0.166153	0.871243	0.973859	-6.62274
Q14994	NR1I3	-0.249877	-2.64904	-0.165808	0.871507	0.973929	-6.62281
Q96EK7	FAM120B	0.0617325	0.993545	0.1656	0.871666	0.973929	-6.62284
Q02083	NAAA	-0.0308961	-1.24547	-0.165166	0.872	0.9741	-6.62292
Q9UQP3	TNN	-0.0262557	-0.365209	-0.164918	0.87219	0.974111	-6.62296
P24386	CHM	-0.0325717	0.138221	-0.164531	0.872487	0.974241	-6.62303
P23515	OMG	-0.0545291	-3.8261	-0.163955	0.872929	0.974395	-6.62313
O60235	TMPRSS11D	-0.0499593	-4.8667	-0.163881	0.872986	0.974395	-6.62315
P51511	MMP15	0.0559146	0.286049	0.163246	0.873473	0.974738	-6.62326
Q8TF30	WHAMM	-0.122508	-1.60098	-0.162418	0.874109	0.975245	-6.6234
Q9H5X1	CIAO2A	0.078175	-1.05349	0.162131	0.874329	0.97529	-6.62345
Q9C0F1	CEP44	0.0951412	0.0534666	0.161439	0.874861	0.975681	-6.62357
O43670	ZNF207	-0.0706186	2.49933	-0.161029	0.875175	0.97583	-6.62365
Q9BYG5	PARD6B	0.0338027	1.05466	0.160328	0.875714	0.976028	-6.62377
P24071	FCAR	-0.134651	-5.50152	-0.160525	0.875562	0.976028	-6.62373
P10747	CD28	-0.212371	-5.40088	-0.159967	0.875991	0.976135	-6.62383
Q9Y575	ASB3	-0.0543398	0.554012	-0.158086	0.877436	0.976627	-6.62415
Q6UW56	ATRAID	0.0638327	-0.42478	0.158217	0.877335	0.976627	-6.62413
Q8NDB2	BANK1	-0.0687912	-1.83204	-0.158372	0.877216	0.976627	-6.6241
Q01151	CD83	-0.0481859	-3.82076	-0.158148	0.877388	0.976627	-6.62414
P51692	STAT5B	-0.0814659	-4.81044	-0.15894	0.876779	0.976627	-6.624
P16233	PNLIP	-0.041389	-5.47888	-0.157979	0.877518	0.976627	-6.62417
P09093	CELA3A	-0.0299941	-4.50634	-0.157679	0.877748	0.976682	-6.62422
Q7Z4V5	HDGFL2	0.0965784	3.46226	0.157039	0.87824	0.977028	-6.62433
Q5H9I0	TFDP3	-0.0502656	-2.21019	-0.156258	0.87884	0.977335	-6.62446
Q9BWV1	BOC	-0.072177	-1.70094	-0.156209	0.878878	0.977335	-6.62447
P17405	SMPD1	-0.033359	-1.56081	-0.155451	0.87946	0.977781	-6.62459
E9PIF3	NPIPA2	-0.0284556	1.49279	-0.153821	0.880713	0.978393	-6.62487
Q8WV07	LTO1	-0.0993722	-1.20638	-0.154247	0.880386	0.978393	-6.6248
P41217	CD200	-0.0386888	-0.518739	-0.153793	0.880735	0.978393	-6.62487
Q6ISS4	LAIR2	-0.0303206	-6.16647	-0.153915	0.880641	0.978393	-6.62485
P31314	TLX1	-0.079144	-4.39278	-0.153553	0.88092	0.978397	-6.62491
P48775	TDO2	0.0457469	-0.772997	0.153222	0.881174	0.978478	-6.62497
Q9Y2K3	MYH15	-0.109796	0.770041	-0.152738	0.881546	0.978489	-6.62504
Q9Y2J2	EPB41L3	0.0507024	-1.80152	0.152788	0.881508	0.978489	-6.62504
Q16877	PFKFB4	0.0279391	-0.626051	0.15067	0.883137	0.978554	-6.62538
Q8TCX5	RHPN1	0.0308829	-0.15556	0.14949	0.884044	0.978554	-6.62557
Q9GZX5	ZNF350	-0.0785504	-1.76496	-0.149127	0.884323	0.978554	-6.62563
Q9Y6F8	CDY1	-0.106452	-2.854	-0.149965	0.883679	0.978554	-6.6255
A8MWE9	EFCAB8	0.163497	-0.976082	0.149425	0.884094	0.978554	-6.62558
O95396	MOCS3	0.0332245	0.856183	0.150853	0.882996	0.978554	-6.62535
Q96N20	ZNF75A	-0.0402034	-0.0692849	-0.150461	0.883297	0.978554	-6.62542
Q9UFP1	GASK1A	0.0511994	-0.64133	0.151494	0.882503	0.978554	-6.62525
Q8N668	COMMD1	0.0399433	-0.769708	0.15197	0.882136	0.978554	-6.62517
O95954	FTCD	0.0367339	-3.20239	0.149748	0.883846	0.978554	-6.62553
Q6UWW0	LCN15	0.0617413	-4.01117	0.15241	0.881798	0.978554	-6.6251
P08134	RHOC	0.0475128	-0.302979	0.150403	0.883342	0.978554	-6.62543
Q8TEA8	DTD1	-0.0715564	6.01364	-0.150377	0.883362	0.978554	-6.62543
Q9Y286	SIGLEC7	-0.0481017	-6.16081	-0.149353	0.88415	0.978554	-6.62559
P08519	LPA	0.0245726	-8.03094	0.150271	0.883443	0.978554	-6.62545
Q9NZJ9	NUDT4	-0.0478827	-0.370403	-0.145947	0.886771	0.979857	-6.62614
A2A2Z9	ANKRD18B	0.0455915	-2.35386	0.14633	0.886476	0.979857	-6.62608
Q6NSI8	SANBR	-0.0427292	-3.51222	-0.146369	0.886446	0.979857	-6.62607
A8MVZ5	BTNL10P	-0.20958	-1.85064	-0.147201	0.885806	0.979857	-6.62594
Q86UP6	CUZD1	0.0239005	0.25896	0.146024	0.886712	0.979857	-6.62612
Q6P996	PDXDC1	0.0280222	-0.353905	0.146875	0.886057	0.979857	-6.62599
Q13277	STX3	-0.0385839	-0.354201	-0.146768	0.886139	0.979857	-6.62601
Q9HDC5	JPH1	-0.0739874	-1.52359	-0.145524	0.887096	0.980016	-6.6262
P19827	ITIH1	-0.0247258	3.65483	-0.144809	0.887647	0.980425	-6.62631
Q92974	ARHGEF2	-0.169939	-1.68279	-0.144234	0.88809	0.980574	-6.6264
A8K0R7	ZNF839	0.0956838	-1.99192	0.143925	0.888328	0.980574	-6.62645
Q9NQ25	SLAMF7	-0.0294963	-3.77373	-0.144159	0.888148	0.980574	-6.62642
P11586	MTHFD1	-0.0371831	-0.605673	-0.143674	0.888521	0.980587	-6.62649
Q99583	MNT	-0.0567814	2.20161	-0.142248	0.88962	0.980761	-6.62671
Q9H7P9	PLEKHG2	0.025374	0.90785	0.141819	0.88995	0.980761	-6.62678
Q9UQQ2	SH2B3	0.0606042	-1.09964	0.142836	0.889167	0.980761	-6.62662
Q9Y5S2	CDC42BPB	0.065338	-0.0490626	0.141935	0.889861	0.980761	-6.62676
Q6UW88	EPGN	0.03091	-0.588563	0.142086	0.889744	0.980761	-6.62673
P01225	FSHB	-0.0382723	-2.34674	-0.142512	0.889416	0.980761	-6.62667
Q9UL46	PSME2	0.0356913	-0.090021	0.141969	0.889834	0.980761	-6.62675
P62837	UBE2D2	-0.0243884	0.495107	-0.14144	0.890242	0.980882	-6.62683
O60502	OGA	0.0528257	1.07214	0.141115	0.890492	0.980959	-6.62688
O15194	CTDSPL	-0.0431137	0.50599	-0.136642	0.893939	0.98144	-6.62755
Q9Y6R0	NUMBL	-0.0374443	2.37174	-0.137502	0.893277	0.98144	-6.62742
Q6IQ19	CCSAP	0.0444234	-0.179053	0.135579	0.894758	0.98144	-6.62771
O94921	CDK14	0.0783556	-1.57738	0.138401	0.892584	0.98144	-6.62729
Q86SG4	HMGN2P46	0.0843227	-2.5017	0.135949	0.894473	0.98144	-6.62765
Q6ZU52	KIAA0408	0.0358624	3.71687	0.135176	0.89507	0.98144	-6.62777
O14813	PHOX2A	-0.0423179	0.750843	-0.133497	0.896364	0.98144	-6.62801
P51178	PLCD1	-0.0542638	1.1332	-0.137193	0.893514	0.98144	-6.62747
B2RU33	POTEC	-0.0653793	-1.73497	-0.134528	0.895569	0.98144	-6.62786
Q96DX8	RTP4	-0.0400657	-0.112215	-0.133549	0.896324	0.98144	-6.628
O75717	WDHD1	-0.0429386	2.27123	-0.137994	0.892897	0.98144	-6.62735
P54709	ATP1B3	0.0574628	-1.26843	0.133784	0.896143	0.98144	-6.62797
O00291	HIP1	0.0387261	0.736442	0.138152	0.892775	0.98144	-6.62733
Q9HBL6	LRTM1	-0.0587485	-0.794548	-0.136197	0.894282	0.98144	-6.62762
Q9Y676	MRPS18B	-0.0415873	0.194831	-0.139844	0.891472	0.98144	-6.62707
Q7RTR0	NLRP9	0.022508	-1.15206	0.133474	0.896382	0.98144	-6.62801
Q08499	PDE4D	0.122288	-0.414717	0.136401	0.894125	0.98144	-6.62759
Q6NXS1	PPP1R2B	-0.0498991	1.89879	-0.134272	0.895767	0.98144	-6.6279
Q9UJ72	ANXA10	-0.0320223	-1.92299	-0.137295	0.893436	0.98144	-6.62745
P50995	ANXA11	-0.0345308	-4.27267	-0.134643	0.895481	0.98144	-6.62784
Q9NRJ3	CCL28	0.0624607	-4.24256	0.136336	0.894175	0.98144	-6.6276
O75061	DNAJC6	-0.0329407	3.3295	-0.135245	0.895016	0.98144	-6.62776
P20718	GZMH	-0.0312143	-6.60669	-0.13854	0.892476	0.98144	-6.62727
Q9NZT2	OGFR	-0.0360918	0.278438	-0.137429	0.893333	0.98144	-6.62743
O60890	OPHN1	-0.0550097	-5.01036	-0.139208	0.891962	0.98144	-6.62717
P82094	TMF1	0.0491084	3.34248	0.13476	0.895391	0.98144	-6.62783
Q16543	CDC37	-0.0453705	1.1162	-0.138764	0.892303	0.98144	-6.62724
Q96C23	GALM	-0.0575806	0.621805	-0.140049	0.891314	0.98144	-6.62704
P98161	PKD1	-0.0414272	-4.72179	-0.136429	0.894104	0.98144	-6.62758
P26022	PTX3	-0.0445757	2.92614	-0.139177	0.891986	0.98144	-6.62717
Q8TD26	CHD6	0.025111	-0.00853705	0.128882	0.899925	0.982745	-6.62866
Q9H9A5	CNOT10	0.0610837	-0.0940376	0.130922	0.898351	0.982745	-6.62837
Q76G19	PDZD4	-0.0324315	0.430439	-0.129167	0.899705	0.982745	-6.62862
Q96L15	ART5	-0.0656513	-0.70307	-0.13144	0.897951	0.982745	-6.6283
O60268	KIAA0513	-0.0481413	-2.13865	-0.128675	0.900085	0.982745	-6.62869
Q9BRX2	PELO	-0.062857	-0.0294271	-0.129282	0.899616	0.982745	-6.6286
O95997	PTTG1	-0.0551522	1.10477	-0.131325	0.89804	0.982745	-6.62832
Q8IZQ5	SELENOH	-0.0584669	-0.279098	-0.128392	0.900303	0.982745	-6.62873
P07306	ASGR1	0.0301214	-7.17537	0.129017	0.899821	0.982745	-6.62864
P55210	CASP7	0.0658402	-1.39789	0.128502	0.900219	0.982745	-6.62871
Q15517	CDSN	-0.0558251	-5.6969	-0.129677	0.899312	0.982745	-6.62855
Q9NUY8	TBC1D23	-0.021651	-0.401309	-0.13084	0.898414	0.982745	-6.62839
P19022	CDH2	-0.0468133	1.13068	-0.129055	0.899791	0.982745	-6.62864
Q6P5S2	LEG1	0.0214966	-2.15479	0.128664	0.900093	0.982745	-6.62869
P02730	SLC4A1	0.0220977	-4.35732	0.128476	0.900238	0.982745	-6.62872
Q9NY72	SCN3B	0.0410812	-0.0687211	0.12767	0.90086	0.983154	-6.62883
A8MYA2	CXorf49	0.0438144	-0.278331	0.127075	0.90132	0.983338	-6.62891
Q9NQ94	A1CF	0.0261201	0.293953	0.12698	0.901393	0.983338	-6.62892
O75828	CBR3	-0.028686	0.482493	-0.126361	0.901871	0.983424	-6.62901
O43827	ANGPTL7	-0.0294923	-0.201257	-0.126178	0.902012	0.983424	-6.62903
P28906	CD34	-0.0395206	-3.68634	-0.125935	0.9022	0.983424	-6.62906
P08709	F7	0.0303429	-5.2707	0.125965	0.902177	0.983424	-6.62906
Q8IYW4	ENTHD1	0.0899969	-2.20438	0.125103	0.902842	0.983925	-6.62918
Q8N5K1	CISD2	0.0239533	-1.16253	0.122311	0.904999	0.983992	-6.62955
A4D1S5	RAB19	0.0490362	0.463106	0.123029	0.904444	0.983992	-6.62945
Q15911	ZFHX3	0.160671	-3.18278	0.122824	0.904603	0.983992	-6.62948
Q01167	FOXK2	-0.0503786	0.273093	-0.122609	0.904769	0.983992	-6.62951
Q9H9H5	MAP6D1	-0.0313738	-0.39474	-0.123912	0.903762	0.983992	-6.62934
Q96H12	MSANTD3	-0.0505191	0.252521	-0.123257	0.904268	0.983992	-6.62942
Q9BY77	POLDIP3	0.0580471	1.23802	0.121013	0.906001	0.983992	-6.62972
Q6DT37	CDC42BPG	0.0344827	-0.930128	0.12193	0.905293	0.983992	-6.6296
Q96SD1	DCLRE1C	-0.0203478	0.00956388	-0.121169	0.905881	0.983992	-6.6297
Q16552	IL17A	-0.0774408	-1.74392	-0.12141	0.905694	0.983992	-6.62967
Q8IZA0	KIAA0319L	-0.0319479	-2.29039	-0.122157	0.905118	0.983992	-6.62957
Q7Z7H5	TMED4	0.103035	-0.301933	0.123901	0.903771	0.983992	-6.62934
P01730	CD4	-0.0299869	-4.26875	-0.123845	0.903814	0.983992	-6.62935
Q2WEN9	CEACAM16	0.0775651	-6.81589	0.121152	0.905894	0.983992	-6.6297
P17643	TYRP1	-0.0583231	-3.68456	-0.123582	0.904017	0.983992	-6.62938
Q9HC38	GLOD4	0.0350392	3.22507	0.121503	0.905623	0.983992	-6.62965
P18510	IL1RN	0.0237092	-1.10831	0.124334	0.903436	0.983992	-6.62928
Q9NX45	SOHLH2	0.025034	1.32069	0.120705	0.90624	0.984053	-6.62976
Q6TDU7	DNAI7	-0.0526011	-0.466766	-0.120161	0.90666	0.984311	-6.62983
P54132	BLM	-0.0201901	0.0398296	-0.11029	0.914292	0.984559	-6.63105
Q969Y2	GTPBP3	0.0361467	-2.76286	0.10921	0.915128	0.984559	-6.63118
Q02363	ID2	-0.0606708	-1.71622	-0.119325	0.907306	0.984559	-6.62994
Q9H0A6	RNF32	0.0378558	-0.121252	0.118018	0.908316	0.984559	-6.6301
Q14140	SERTAD2	0.0574839	1.40486	0.113726	0.911634	0.984559	-6.63064
Q93070	ART4	-0.0335871	-0.150154	-0.116542	0.909457	0.984559	-6.63029
Q9Y2F9	BTBD3	0.0489993	0.484269	0.1088	0.915445	0.984559	-6.63123
Q8IXR9	C12orf56	-0.155438	0.593634	-0.114722	0.910864	0.984559	-6.63052
Q5JTZ5	C9orf152	0.0259667	-1.61611	0.111398	0.913435	0.984559	-6.63092
Q6IMN6	CAPRIN2	0.0634851	1.05802	0.11418	0.911283	0.984559	-6.63058
Q8IXT1	DDIAS	0.0352499	-0.211921	0.110124	0.914421	0.984559	-6.63107
Q8IY21	DDX60	0.157931	-2.61312	0.115454	0.910298	0.984559	-6.63043
P42857	NSG1	0.032045	1.83741	0.117472	0.908738	0.984559	-6.63017
P62316	SNRPD2	0.0362252	0.320915	0.112242	0.912782	0.984559	-6.63082
Q07283	TCHH	-0.0247819	-4.71009	-0.111998	0.912971	0.984559	-6.63085
Q569K4	ZNF385B	-0.0511803	0.018703	-0.112845	0.912315	0.984559	-6.63075
Q96LW9	ZSCAN31	-0.0339706	1.51824	-0.111435	0.913407	0.984559	-6.63092
Q8TCU4	ALMS1	-0.0204684	0.662175	-0.113221	0.912025	0.984559	-6.6307
O95715	CXCL14	-0.0394428	-1.2393	-0.115428	0.910318	0.984559	-6.63043
Q8TDB6	DTX3L	0.0421946	-3.00422	0.113159	0.912073	0.984559	-6.63071
Q6ZUT3	FRMD7	0.024094	-0.374649	0.108031	0.91604	0.984559	-6.63132
P48169	GABRA4	-0.0397923	-0.759755	-0.109324	0.915039	0.984559	-6.63117
Q13261	IL15RA	0.0209591	-1.09509	0.110078	0.914456	0.984559	-6.63108
Q8N987	NECAB1	0.0506799	-0.0378817	0.112819	0.912336	0.984559	-6.63075
Q9UGI9	PRKAG3	-0.0262479	-0.613373	-0.111807	0.913118	0.984559	-6.63087
Q6X4U4	SOSTDC1	0.0371258	-1.36848	0.117189	0.908956	0.984559	-6.63021
Q92185	ST8SIA1	-0.0362842	2.84856	-0.115564	0.910213	0.984559	-6.63041
Q3ZCM7	TUBB8	0.0252864	0.70992	0.116719	0.90932	0.984559	-6.63027
Q96GC6	ZNF274	-0.0465169	-3.03615	-0.117827	0.908463	0.984559	-6.63013
Q96EU7	C1GALT1C1	0.0366401	-0.862067	0.11203	0.912946	0.984559	-6.63085
Q8N129	CNPY4	0.0469286	1.40311	0.112653	0.912464	0.984559	-6.63077
O94830	DDHD2	-0.0423616	-0.21461	-0.108191	0.915916	0.984559	-6.6313
Q6DN72	FCRL6	0.0254674	-3.96998	0.107841	0.916187	0.984559	-6.63134
P11137	MAP2	0.020991	4.80348	0.109601	0.914825	0.984559	-6.63114
Q9C035	TRIM5	0.0331843	0.267032	0.109517	0.91489	0.984559	-6.63115
P0C862	C1QTNF9	0.0513628	-3.82202	0.111293	0.913516	0.984559	-6.63093
Q99616	CCL13	-0.0686618	-6.93973	-0.113998	0.911424	0.984559	-6.63061
Q96LA6	FCRL1	0.0225648	-4.31867	0.114776	0.910822	0.984559	-6.63051
O14960	LECT2	-0.040896	-10.2832	-0.108518	0.915663	0.984559	-6.63126
O00339	MATN2	0.0622591	-2.28384	0.109339	0.915028	0.984559	-6.63117
O60664	PLIN3	0.0436499	1.5215	0.11481	0.910796	0.984559	-6.63051
Q6GTS8	PM20D1	-0.0328462	-3.54733	-0.110315	0.914272	0.984559	-6.63105
O00194	RAB27B	-0.0412687	-2.71517	-0.114447	0.911077	0.984559	-6.63055
O43895	XPNPEP2	-0.0232336	-5.81582	-0.115534	0.910236	0.984559	-6.63042
P08217	CELA2A	0.0242978	-3.52119	0.115532	0.910238	0.984559	-6.63042
Q86T13	CLEC14A	0.0244921	-3.81975	0.117409	0.908786	0.984559	-6.63018
Q6UVK1	CSPG4	-0.0517014	0.0404489	-0.11403	0.911399	0.984559	-6.6306
P17900	GM2A	-0.0292169	3.88595	-0.11505	0.91061	0.984559	-6.63048
P07476	IVL	-0.0386669	-5.29529	-0.114261	0.91122	0.984559	-6.63057
O00602	FCN1	-0.0413	-6.41885	-0.108692	0.915528	0.984559	-6.63124
P08185	SERPINA6	-0.0305437	-4.77662	-0.107923	0.916123	0.984559	-6.63133
Q6UXG8	BTNL9	-0.0705662	-2.02193	-0.105746	0.917809	0.984736	-6.63158
Q9ULV0	MYO5B	-0.0413084	-1.99567	-0.105815	0.917755	0.984736	-6.63157
P26715	KLRC1	0.0324316	-0.727662	0.105508	0.917993	0.984736	-6.63161
Q13316	DMP1	-0.0224995	-2.38977	-0.10638	0.917318	0.984736	-6.63151
Q14643	ITPR1	-0.0570658	-2.21445	-0.106381	0.917317	0.984736	-6.63151
Q8TBN0	RAB3IL1	-0.0376242	-3.3745	-0.106551	0.917185	0.984736	-6.63149
P78325	ADAM8	-0.0275187	-3.53092	-0.106806	0.916988	0.984736	-6.63146
P62072	TIMM10	-0.0288588	2.90774	-0.105367	0.918102	0.984736	-6.63163
P00749	PLAU	0.0368245	3.23864	0.105272	0.918175	0.984736	-6.63164
Q12805	EFEMP1	-0.0493809	-1.45859	-0.105709	0.917837	0.984736	-6.63159
O71037	ERVK-19	0.0292734	-1.48775	0.104383	0.918863	0.984992	-6.63174
Q8NHX4	SPATA3	-0.0275471	-0.808728	-0.104615	0.918684	0.984992	-6.63171
O94988	FAM13A	0.0461319	0.62242	0.104207	0.919	0.984992	-6.63176
Q6IBS0	TWF2	0.0318425	3.35386	0.104021	0.919144	0.984992	-6.63178
O75487	GPC4	0.039218	-0.00964346	0.102002	0.920708	0.985044	-6.632
Q9UJG1	MOSPD1	0.0490285	1.61532	0.103172	0.919801	0.985044	-6.63187
Q9H9S0	NANOG	0.0366407	1.25117	0.10276	0.920121	0.985044	-6.63192
Q5T9C2	EEIG1	0.0258815	-0.953418	0.101368	0.921198	0.985044	-6.63207
P57075	UBASH3A	-0.0171182	1.92593	-0.102644	0.92021	0.985044	-6.63193
Q8IW00	VSTM4	-0.0288092	-4.01664	-0.103574	0.91949	0.985044	-6.63183
Q9BTT0	ANP32E	0.0374667	-3.54132	0.101778	0.920881	0.985044	-6.63203
P62330	ARF6	-0.0345473	-4.0845	-0.103078	0.919874	0.985044	-6.63188
Q15067	ACOX1	-0.0344367	0.349773	-0.10221	0.920546	0.985044	-6.63198
P02462	COL4A1	-0.039135	2.24977	-0.102005	0.920705	0.985044	-6.632
P35247	SFTPD	-0.0193968	-2.34622	-0.101595	0.921023	0.985044	-6.63205
Q6ZSG2	INSYN2A	-0.0241705	-0.106617	-0.100734	0.921689	0.985374	-6.63214
Q8ND90	PNMA1	-0.0500631	-1.25585	-0.0990647	0.922982	0.986365	-6.63232
P16234	PDGFRA	-0.0248512	-2.535	-0.0992468	0.922841	0.986365	-6.6323
O14944	EREG	-0.0266267	-2.70169	-0.0984573	0.923453	0.986673	-6.63238
Q9Y216	MTMR7	-0.0290928	-1.87394	-0.0977224	0.924022	0.986767	-6.63246
Q8IXK0	PHC2	0.0230167	-1.1358	0.0971646	0.924454	0.986767	-6.63252
P32926	DSG3	0.0341519	-6.89269	0.0972803	0.924365	0.986767	-6.63251
Q9NS71	GKN1	-0.0243945	-2.71941	-0.0980248	0.923788	0.986767	-6.63243
Q6ZUJ8	PIK3AP1	-0.0366237	-3.8186	-0.0975862	0.924128	0.986767	-6.63248
P35638	DDIT3	0.0273757	-0.317241	0.0940519	0.926867	0.98678	-6.63284
Q7Z628	NET1	0.142248	-3.02353	0.0958696	0.925458	0.98678	-6.63266
Q15154	PCM1	-0.0221113	1.11589	-0.094191	0.926759	0.98678	-6.63283
Q16186	ADRM1	-0.0971905	1.1421	-0.0952957	0.925903	0.98678	-6.63271
Q96B33	CLDN23	-0.0188533	1.28162	-0.0942634	0.926703	0.98678	-6.63282
Q6ZNG2	DBX2	0.040501	0.491679	0.0955767	0.925685	0.98678	-6.63269
Q96EW2	HSPBAP1	0.0244361	0.263313	0.0948348	0.92626	0.98678	-6.63276
Q9NRH3	TUBG2	-0.0147146	0.441627	-0.0947644	0.926314	0.98678	-6.63277
O75044	SRGAP2	-0.0829199	-0.401927	-0.0953684	0.925846	0.98678	-6.63271
P35318	ADM	-0.0328554	-0.741412	-0.0940766	0.926847	0.98678	-6.63284
Q99717	SMAD5	0.0151249	0.521627	0.0962914	0.925131	0.98678	-6.63261
P11441	UBL4A	0.027762	3.5973	0.09466	0.926395	0.98678	-6.63278
Q7Z5L0	VMO1	0.0422501	-2.91505	0.0938481	0.927025	0.98678	-6.63286
P06744	GPI	-0.017075	8.1633	-0.0968453	0.924702	0.98678	-6.63255
P46777	RPL5	-0.0161911	-0.0734665	-0.0933968	0.927374	0.986957	-6.63291
P11310	ACADM	0.0339332	-2.56125	0.0926103	0.927984	0.987126	-6.63299
Q92844	TANK	0.0208469	1.61018	0.0924848	0.928081	0.987126	-6.633
O75362	ZNF217	-0.0188535	0.447059	-0.0919715	0.928479	0.987355	-6.63305
Q9NRS4	TMPRSS4	0.034063	0.503386	0.090488	0.929629	0.987535	-6.6332
Q9UNE2	RPH3AL	0.0231331	-1.51719	0.0912561	0.929034	0.987535	-6.63312
Q9P2M7	CGN	-0.0297157	0.477855	-0.0902904	0.929783	0.987535	-6.63321
Q5SXM8	DNLZ	-0.0618452	-3.17323	-0.0898664	0.930111	0.987535	-6.63326
P42768	WAS	-0.0371495	0.213516	-0.0911634	0.929106	0.987535	-6.63313
P41439	FOLR3	0.040744	-9.62367	0.0899691	0.930032	0.987535	-6.63325
Q9BXD5	NPL	0.024308	-3.34072	0.0907608	0.929418	0.987535	-6.63317
P27169	PON1	-0.0171166	-4.17413	-0.0899821	0.930022	0.987535	-6.63324
Q9H0J4	QRICH2	-0.020235	0.161702	-0.0895925	0.930324	0.987566	-6.63328
Q9H714	RUBCNL	0.016184	-0.0239446	0.089071	0.930728	0.987618	-6.63333
P41586	ADCYAP1R1	-0.0421534	-1.72693	-0.0890577	0.930738	0.987618	-6.63333
A6NEF3_A6NEM1_A6NI86	GOLGA6L4	0.120535	-0.658179	0.0871935	0.932184	0.987702	-6.63351
Q0P641	C2orf80	0.0240794	-1.06447	0.0865687	0.932669	0.987702	-6.63357
Q6ZRK6	CCDC73	-0.076449	-0.556322	-0.0866447	0.93261	0.987702	-6.63356
Q8WVD5	RNF141	0.0486758	0.375451	0.0872742	0.932122	0.987702	-6.6335
Q9P2R7	SUCLA2	0.0178564	0.0583208	0.0868794	0.932428	0.987702	-6.63354
Q9UHF4	IL20RA	-0.0194627	-0.834698	-0.0877741	0.931734	0.987702	-6.63346
Q9H492	MAP1LC3A	-0.0295822	1.30427	-0.0883838	0.931261	0.987702	-6.6334
O95150	TNFSF15	0.119744	-6.18377	0.0863612	0.93283	0.987702	-6.63359
O14867	BACH1	-0.0309891	-0.726396	-0.0868513	0.93245	0.987702	-6.63354
Q99062	CSF3R	-0.0161655	-2.83708	-0.0881766	0.931422	0.987702	-6.63342
P26010	ITGB7	-0.0203989	-5.95714	-0.0867253	0.932547	0.987702	-6.63355
Q9H977	WDR54	0.0176184	-0.868787	0.0854409	0.933544	0.987926	-6.63367
Q9ULI4	KIF26A	0.0527821	-0.816376	0.085321	0.933637	0.987926	-6.63368
P11464	PSG1	-0.0407347	-11.4075	-0.0851457	0.933773	0.987926	-6.6337
P02671	FGA	-0.0131355	-2.94509	-0.0855116	0.933489	0.987926	-6.63367
P42575	CASP2	-0.0266077	-1.59824	-0.0840485	0.934624	0.988632	-6.6338
Q7Z304	MAMDC2	-0.0167373	-1.95656	-0.0831494	0.935321	0.989177	-6.63388
Q9Y2V0	CDIN1	-0.0451052	-0.269253	-0.0829109	0.935506	0.989179	-6.6339
Q96C45	ULK4	0.0256712	-2.72026	0.0824353	0.935875	0.989375	-6.63395
P10912	GHR	-0.0293708	-8.02796	-0.0819741	0.936233	0.98956	-6.63399
P09914	IFIT1	0.0288985	0.893215	0.0817217	0.936429	0.989573	-6.63401
Q8IWD4	CCDC117	-0.0277521	0.243335	-0.0814844	0.936613	0.989574	-6.63403
Q9UI47	CTNNA3	-0.0407359	0.219336	-0.080339	0.937502	0.989904	-6.63413
A3KMH1	VWA8	-0.011835	-0.467992	-0.0794713	0.938176	0.989904	-6.6342
Q96A84	EMID1	-0.0222614	-0.18666	-0.0794282	0.938209	0.989904	-6.63421
P51531	SMARCA2	-0.0373843	-0.179435	-0.0797345	0.937971	0.989904	-6.63418
P54819	AK2	-0.0443398	3.0125	-0.080722	0.937205	0.989904	-6.6341
P46379	BAG6	0.0436665	-2.62713	0.079756	0.937955	0.989904	-6.63418
P29350	PTPN6	0.0622184	-4.16363	0.0804563	0.937411	0.989904	-6.63412
Q13443	ADAM9	0.019669	-0.79995	0.079121	0.938448	0.989962	-6.63423
Q02833	RASSF7	-0.0142863	-0.873022	-0.0786288	0.93883	0.990172	-6.63428
Q68DU8	KCTD16	-0.0171105	-0.45754	-0.0769301	0.940148	0.991369	-6.63442
Q8NE31	FAM13C	0.128873	-1.69582	0.0765374	0.940453	0.991497	-6.63445
Q12888	TP53BP1	0.0332589	3.7444	0.0761733	0.940736	0.991601	-6.63448
O76031	CLPX	0.0234392	-1.09748	0.0740036	0.94242	0.991658	-6.63466
Q9NPF5	DMAP1	-0.0305474	0.338523	-0.0755745	0.941201	0.991658	-6.63453
Q86U28	ISCA2	-0.0222152	-0.788205	-0.0723372	0.943715	0.991658	-6.63479
Q9Y5A6	ZSCAN21	-0.0380966	0.358042	-0.0749227	0.941707	0.991658	-6.63458
P36551	CPOX	-0.0258068	-0.815782	-0.0743442	0.942156	0.991658	-6.63463
P35637	FUS	-0.0184243	3.36605	-0.0732343	0.943018	0.991658	-6.63472
Q08AG7	MZT1	-0.0304607	0.0244152	-0.0756358	0.941153	0.991658	-6.63452
Q8WTV1	THAP3	-0.0239887	-0.840407	-0.0750507	0.941607	0.991658	-6.63457
Q92888	ARHGEF1	0.0466278	-4.49219	0.0727125	0.943423	0.991658	-6.63476
Q9NTU7	CBLN4	-0.0402459	-6.96834	-0.0731035	0.943119	0.991658	-6.63473
P51161	FABP6	-0.0276429	-1.58169	-0.073183	0.943058	0.991658	-6.63472
P09105	HBQ1	0.0165299	-2.06054	0.0734095	0.942882	0.991658	-6.6347
Q06323	PSME1	0.021764	-0.185525	0.0738105	0.94257	0.991658	-6.63467
Q9BT73	PSMG3	-0.0230699	-0.172467	-0.0730569	0.943156	0.991658	-6.63473
O75695	RP2	0.0216057	-0.426734	0.0720836	0.943911	0.991658	-6.63481
P98066	TNFAIP6	-0.0226255	-6.167	-0.0726904	0.94344	0.991658	-6.63476
Q9P260	RELCH	-0.0353459	1.75477	-0.0721541	0.943857	0.991658	-6.6348
Q13438	OS9	0.0147994	-4.08516	0.0708969	0.944833	0.992433	-6.6349
P12271	RLBP1	0.0331396	0.848596	0.0698909	0.945615	0.992675	-6.63498
P11049	CD37	0.0149782	0.528618	0.069929	0.945585	0.992675	-6.63497
O60234	GMFG	-0.0157896	-1.55838	-0.0700493	0.945491	0.992675	-6.63496
Q5T280	SPOUT1	0.0469393	-3.81175	0.0689949	0.946311	0.993212	-6.63504
P15907	ST6GAL1	0.0153318	-0.829651	0.0686175	0.946604	0.993327	-6.63507
Q5T681	C10orf62	0.0950161	-0.422552	0.0675144	0.947461	0.993384	-6.63515
P55316	FOXG1	0.0116399	-0.0223953	0.0674831	0.947485	0.993384	-6.63515
D6RIA3	C4orf54	-0.0125515	-0.0870322	-0.0670517	0.94782	0.993384	-6.63518
O00591	GABRP	-0.0190433	0.0602912	-0.0678679	0.947186	0.993384	-6.63513
Q9Y243	AKT3	-0.0258218	1.3269	-0.0675157	0.94746	0.993384	-6.63515
Q08AD1	CAMSAP2	0.0263371	2.26206	0.0657055	0.948866	0.993384	-6.63528
P46060	RANGAP1	-0.0180558	-0.202868	-0.0659831	0.94865	0.993384	-6.63526
Q96D71	REPS1	0.116147	-1.24711	0.0660237	0.948619	0.993384	-6.63526
P28325	CST5	-0.0119142	-6.27618	-0.067222	0.947688	0.993384	-6.63517
P35914	HMGCL	0.0103371	-1.34196	0.0661903	0.948489	0.993384	-6.63525
Q99549	MPHOSPH8	0.0221008	5.56786	0.0660996	0.94856	0.993384	-6.63525
Q02487	DSC2	0.0218254	-1.98041	0.0658156	0.948781	0.993384	-6.63527
P02750	LRG1	-0.0123946	-3.56631	-0.0654422	0.949071	0.993406	-6.6353
A6NEE1	PLEKHD1	0.0262134	-4.89557	0.0642934	0.949963	0.993508	-6.63538
Q15645	TRIP13	-0.0414119	-0.373601	-0.0644192	0.949866	0.993508	-6.63537
Q9NQ29	LUC7L	-0.0195756	0.538866	-0.0645394	0.949772	0.993508	-6.63536
O75312	ZPR1	0.0195305	0.259108	0.0641327	0.950088	0.993508	-6.63539
Q9BVG8	KIFC3	0.0109192	-1.15299	0.0649237	0.949474	0.993508	-6.63534
P05230	FGF1	-0.0669144	0.185198	-0.0615049	0.95213	0.99369	-6.63557
Q93073	SECISBP2L	0.0749821	-1.71455	0.059828	0.953434	0.99369	-6.63568
Q658Y4	FAM91A1	0.0202224	-1.42752	0.0609246	0.952581	0.99369	-6.63561
P06239	LCK	0.0304335	-3.23888	0.0589502	0.954116	0.99369	-6.63573
O95453	PARN	0.0151179	0.677995	0.0601634	0.953173	0.99369	-6.63566
Q8N1F8	STK11IP	0.0325158	-0.236614	0.0592283	0.9539	0.99369	-6.63572
O14503	BHLHE40	0.035117	-2.73148	0.0633719	0.950679	0.99369	-6.63544
Q8WZ82	OVCA2	-0.0133059	-0.0841869	-0.0591353	0.953972	0.99369	-6.63572
O43423	ANP32CP	0.0112783	0.446158	0.0603941	0.952994	0.99369	-6.63564
P49366	DHPS	0.0285739	-0.214215	0.0626287	0.951257	0.99369	-6.63549
P13929	ENO3	-0.0171103	-1.94309	-0.061008	0.952517	0.99369	-6.6356
A0FGR8	ESYT2	0.0473186	-0.251703	0.060243	0.953111	0.99369	-6.63565
Q8TF65	GIPC2	0.0275309	-1.92198	0.0614341	0.952185	0.99369	-6.63557
Q93052	LPP	0.013983	-0.28655	0.0602561	0.953101	0.99369	-6.63565
Q9Y5A7	NUB1	-0.0128616	0.668855	-0.062999	0.950969	0.99369	-6.63547
Q8WV41	SNX33	-0.0256383	-3.15961	-0.0633896	0.950666	0.99369	-6.63544
Q15661	TPSAB1	0.0123781	-2.96991	0.0590836	0.954012	0.99369	-6.63573
O43240	KLK10	-0.0218943	-2.27733	-0.0589365	0.954127	0.99369	-6.63574
Q06418	TYRO3	0.0236919	-2.84259	0.062424	0.951416	0.99369	-6.63551
Q96IY4	CPB2	0.0106425	-1.67063	0.0627527	0.951161	0.99369	-6.63549
P20742	PZP	-0.00956027	-1.93835	-0.0591712	0.953944	0.99369	-6.63572
Q9BTN0	LRFN3	-0.0110585	3.47461	-0.0586388	0.954358	0.99374	-6.63575
P19957	PI3	0.00935817	-4.03733	0.058217	0.954686	0.99389	-6.63578
Q9BZE7	C22orf23	-0.0647654	-0.196348	-0.0574634	0.955272	0.993992	-6.63583
Q8TCT0	CERK	-0.0192221	1.14252	-0.0575029	0.955241	0.993992	-6.63583
Q9HCU0	CD248	-0.02333	-3.60562	-0.0573803	0.955337	0.993992	-6.63583
P20941	PDC	-0.0127312	1.03485	-0.0566281	0.955921	0.994035	-6.63588
Q14679	TTLL4	0.0089708	0.176454	0.0562941	0.956181	0.994035	-6.6359
Q9NR71	ASAH2	-0.0563912	-9.16889	-0.056604	0.95594	0.994035	-6.63588
Q9H8Y8	GORASP2	-0.018261	1.14328	-0.0561431	0.956299	0.994035	-6.63591
Q16881	TXNRD1	0.0150455	5.29263	0.0566732	0.955886	0.994035	-6.63588
Q8N8I0	SAMD12	-0.00919794	0.277267	-0.0554277	0.956855	0.99423	-6.63595
Q16653	MOG	-0.0136206	-4.88502	-0.0554844	0.956811	0.99423	-6.63595
O94919	ENDOD1	0.0429839	-0.000553405	0.053287	0.958519	0.994531	-6.63608
Q12769	NUP160	0.00804692	-0.452927	0.0526213	0.959037	0.994531	-6.63612
Q9NY57	STK32B	-0.0177161	0.656255	-0.0537884	0.958129	0.994531	-6.63605
Q93045	STMN2	0.024614	1.36006	0.0526555	0.95901	0.994531	-6.63611
B1ANS9	WDR64	0.0189528	-3.49659	0.0533346	0.958482	0.994531	-6.63607
Q96CM4	NXNL1	0.0673121	-4.6544	0.0539662	0.957991	0.994531	-6.63604
P63165	SUMO1	-0.015962	5.3407	-0.0540584	0.95792	0.994531	-6.63603
P13747	HLA-E	0.0111518	-0.0498483	0.0531657	0.958614	0.994531	-6.63608
Q14008	CKAP5	-0.0269771	2.39341	-0.053121	0.958648	0.994531	-6.63609
O75347	TBCA	-0.0130569	5.91953	-0.052451	0.959169	0.994531	-6.63613
P22792	CPN2	0.00986768	-4.93478	0.0542526	0.957769	0.994531	-6.63602
Q5VY43	PEAR1	-0.0172345	-6.73279	-0.0517017	0.959752	0.994944	-6.63617
Q5TZF3	ANKRD45	-0.0369014	-0.594734	-0.0511569	0.960176	0.99504	-6.6362
Q7Z2E3	APTX	-0.0196772	-1.39531	-0.0508233	0.960435	0.99504	-6.63622
Q9UBL0	ARPP21	-0.0274799	0.778017	-0.0504853	0.960698	0.99504	-6.63623
Q9H0Y0	ATG10	-0.0320642	-1.73374	-0.0500086	0.961069	0.99504	-6.63626
Q15059	BRD3	0.0209628	3.41461	0.0500715	0.96102	0.99504	-6.63626
Q96DN0	ERP27	0.019368	-3.19616	0.0501107	0.96099	0.99504	-6.63625
Q9ULR5	PAIP2B	-0.0152969	-0.252571	-0.0499238	0.961135	0.99504	-6.63626
Q6IN97	FRMPD2B	0.0547067	-2.92017	0.0489931	0.961859	0.995379	-6.63631
Q9UFH2	DNAH17	0.014216	-2.9261	0.0487976	0.962011	0.995379	-6.63632
P22223	CDH3	0.0198343	-4.00772	0.0487924	0.962015	0.995379	-6.63632
Q9UBW5	BIN2	0.0134786	-1.53682	0.0483174	0.962384	0.99557	-6.63635
Q5T7N3	KANK4	0.0245653	-2.4107	0.0428015	0.966676	0.995665	-6.63662
Q9H7T3	C10orf95	-0.0227058	-2.02455	-0.0440203	0.965727	0.995665	-6.63656
A6NFE3	EFCAB10	-0.00924295	0.843621	-0.0425266	0.966889	0.995665	-6.63663
Q6ZMW3	EML6	0.0457316	-2.4508	0.0428234	0.966658	0.995665	-6.63662
O15226	NKRF	0.015936	0.418675	0.0470879	0.963341	0.995665	-6.63641
O75886	STAM2	-0.00888625	-0.0690554	-0.0431336	0.966417	0.995665	-6.63661
O14579	COPE	0.0143185	-0.57043	0.0463948	0.96388	0.995665	-6.63645
P61328	FGF12	0.0158473	-0.991887	0.045689	0.964429	0.995665	-6.63648
Q8IZJ0	IFNL2	0.0125093	0.161544	0.0468979	0.963489	0.995665	-6.63642
P43629	KIR3DL1	0.00737126	-1.78225	0.0432642	0.966316	0.995665	-6.6366
Q8N183	NDUFAF2	-0.0186209	4.17941	-0.045874	0.964285	0.995665	-6.63647
P48378	RFX2	0.0167023	-1.16499	0.0443822	0.965446	0.995665	-6.63655
Q9H4B6	SAV1	-0.0211786	-4.08146	-0.0428073	0.966671	0.995665	-6.63662
Q9Y2W6	TDRKH	-0.0124632	1.48671	-0.0438094	0.965891	0.995665	-6.63657
O14514	ADGRB1	0.0142456	2.31471	0.0463591	0.963908	0.995665	-6.63645
P78310	CXADR	0.0192956	-0.917447	0.0436993	0.965977	0.995665	-6.63658
P42702	LIFR	-0.00849161	-0.557944	-0.0467394	0.963612	0.995665	-6.63643
Q99733	NAP1L4	0.0402829	-2.20796	0.0451778	0.964827	0.995665	-6.63651
Q01469	FABP5	-0.0159848	3.5631	-0.0454259	0.964634	0.995665	-6.6365
Q9NQ48	LZTFL1	-0.0277937	3.03676	-0.0478092	0.96278	0.995665	-6.63638
P08138	NGFR	0.0151061	1.32231	0.0425108	0.966902	0.995665	-6.63663
Q99470	SDF2	-0.0103928	0.170956	-0.0453523	0.964691	0.995665	-6.6365
P37840	SNCA	-0.0339875	0.370555	-0.0443632	0.96546	0.995665	-6.63655
P00740	F9	0.00838374	-6.47085	0.0463277	0.963932	0.995665	-6.63645
P13682	ZNF35	0.00612308	-0.244896	0.0422242	0.967125	0.995705	-6.63665
O60240	PLIN1	0.00761052	-0.233532	0.0411719	0.967944	0.996022	-6.63669
O60238	BNIP3L	0.0169228	2.82889	0.0411171	0.967986	0.996022	-6.6367
P54760	EPHB4	0.0113942	0.200657	0.0415851	0.967622	0.996022	-6.63668
Q8NCG5	CHST4	-0.0112635	-1.63032	-0.0400817	0.968792	0.996092	-6.63674
Q0P6D2	DIPK1C	-0.023017	-0.234759	-0.0401832	0.968713	0.996092	-6.63674
O43598	DNPH1	0.0262977	0.0973652	0.0403601	0.968575	0.996092	-6.63673
Q9BQB4	SOST	0.0517087	-3.39516	0.0407193	0.968296	0.996092	-6.63671
Q9UPA5	BSN	-0.0108184	0.81337	-0.0395953	0.96917	0.996102	-6.63676
P81534	DEFB103A	-0.00832261	-1.33054	-0.0396666	0.969115	0.996102	-6.63676
Q9H3T3	SEMA6B	-0.0101365	2.36558	-0.0391676	0.969503	0.996254	-6.63678
Q9H0F5	RNF38	0.0188719	-0.476615	0.0385737	0.969965	0.996359	-6.63681
Q9Y4I5	TESMIN	0.00956647	-0.997867	0.038383	0.970114	0.996359	-6.63681
Q16760	DGKD	-0.0143463	-0.963852	-0.0382151	0.970244	0.996359	-6.63682
A8MT66	unknown	0.0101925	-1.02728	0.0378509	0.970528	0.996359	-6.63684
P49901	SMCP	-0.018857	-2.33229	-0.0380118	0.970403	0.996359	-6.63683
B1AJZ9	FHAD1	-0.00851473	-0.878712	-0.0375067	0.970796	0.996445	-6.63685
P18428	LBP	0.00819419	-5.61829	0.0372476	0.970997	0.996463	-6.63686
Q6MZT1	RGS7BP	0.0106322	-0.872041	0.0364355	0.971629	0.996543	-6.63689
P0CB38	PABPC4L	0.00594378	-0.397817	0.0367628	0.971375	0.996543	-6.63688
O00203	AP3B1	-0.00699967	1.71921	-0.0365478	0.971542	0.996543	-6.63689
O75112	LDB3	0.0117794	0.531577	0.0342669	0.973317	0.997204	-6.63698
Q8TAX7	MUC7	-0.01561	-4.79171	-0.0341833	0.973382	0.997204	-6.63698
Q96A58	RERG	0.0190499	-1.13307	0.0347057	0.972976	0.997204	-6.63696
Q86Y82	STX12	0.019204	-0.369113	0.0349404	0.972793	0.997204	-6.63695
Q9UG22	GIMAP2	0.0498007	0.847059	0.0343167	0.973278	0.997204	-6.63697
P01350	GAST	0.0082632	-2.26023	0.0343671	0.973239	0.997204	-6.63697
Q9P244	LRFN1	-0.00901154	-0.727855	-0.0294074	0.9771	0.997298	-6.63714
O43283	MAP3K13	0.00815594	0.105738	0.0317281	0.975293	0.997298	-6.63707
O75956	CDK2AP2	-0.0115752	-3.59909	-0.0293049	0.97718	0.997298	-6.63715
Q49AJ0	FAM135B	0.0105006	-1.83913	0.0304129	0.976317	0.997298	-6.63711
Q96GA3	LTV1	0.0131594	-0.448475	0.031433	0.975523	0.997298	-6.63708
Q92552	MRPS27	0.0142133	0.862989	0.0314913	0.975478	0.997298	-6.63707
Q9H792	PEAK1	-0.00614603	0.579212	-0.0315734	0.975414	0.997298	-6.63707
P41743	PRKCI	0.00645987	-1.21871	0.0279404	0.978242	0.997298	-6.63719
A6NKC9	SH2D7	0.00805733	-0.438872	0.027966	0.978222	0.997298	-6.63719
Q9UEE5	STK17A	-0.00892292	-0.088967	-0.030752	0.976053	0.997298	-6.6371
Q30KQ4	DEFB116	-0.00797489	-0.104154	-0.0334523	0.973951	0.997298	-6.63701
O43583	DENR	0.00966075	2.66121	0.028519	0.977791	0.997298	-6.63717
Q14353	GAMT	-0.00672396	1.08761	-0.0282494	0.978001	0.997298	-6.63718
Q96P66	GPR101	0.0365749	-2.39421	0.0278968	0.978276	0.997298	-6.63719
Q6ZMJ4	IL34	0.00784586	1.02691	0.0285082	0.9778	0.997298	-6.63717
Q9H089	LSG1	-0.00689808	0.186857	-0.0326734	0.974558	0.997298	-6.63703
Q8NEB7	ACRBP	0.0124329	-0.125384	0.029466	0.977054	0.997298	-6.63714
Q8TDQ1	CD300LF	-0.0224856	-5.57987	-0.0336517	0.973796	0.997298	-6.637
P30419	NMT1	-0.00859435	2.8986	-0.0289205	0.977479	0.997298	-6.63716
O43927	CXCL13	-0.0106284	-5.07422	-0.0300272	0.976617	0.997298	-6.63712
P06870	KLK1	0.00512909	-4.31876	0.029057	0.977373	0.997298	-6.63715
Q13094	LCP2	-0.00694627	-1.93531	-0.0296264	0.976929	0.997298	-6.63714
P55145	MANF	0.0139957	6.62919	0.0307209	0.976077	0.997298	-6.6371
Q16820	MEP1B	-0.00676011	-3.18044	-0.0322411	0.974894	0.997298	-6.63705
P50225	SULT1A1	0.00616529	1.40484	0.0314341	0.975522	0.997298	-6.63708
P07333	CSF1R	-0.00881809	-7.38857	-0.0314772	0.975489	0.997298	-6.63707
Q86XD5	FAM131B	0.0070905	0.508749	0.0266682	0.979232	0.99752	-6.63722
P21810	BGN	0.0155853	-2.73813	0.0269811	0.978989	0.99752	-6.63722
P47928	ID4	0.0156417	0.628835	0.0271768	0.978836	0.99752	-6.63721
Q96BQ1	FAM3D	-0.0260379	-8.53003	-0.0266725	0.979229	0.99752	-6.63722
Q32MZ4	LRRFIP1	0.00962507	-1.78284	0.0260407	0.979721	0.99783	-6.63724
Q8N0Z6	TTC5	-0.0241093	-2.43043	-0.0254466	0.980183	0.997924	-6.63726
Q9H074	PAIP1	-0.0103876	2.28285	-0.025542	0.980109	0.997924	-6.63726
Q9HD67	MYO10	-0.0133545	1.0075	-0.0196599	0.984689	0.997942	-6.6374
Q9NQX4	MYO5C	-0.0117969	-1.98542	-0.0216926	0.983106	0.997942	-6.63735
Q8N6Y0	USHBP1	-0.00418515	-0.454168	-0.0198512	0.98454	0.997942	-6.6374
Q96N95	ZNF396	-0.027235	-2.47978	-0.0202314	0.984244	0.997942	-6.63739
A1A4S6	ARHGAP10	-0.00833272	-2.31353	-0.0242317	0.981129	0.997942	-6.63729
Q9HD36	BCL2L10	-0.00413379	-0.547932	-0.023861	0.981418	0.997942	-6.6373
Q68DN1	SPATA31H1	-0.0128808	-1.65117	-0.024158	0.981187	0.997942	-6.63729
Q8TBY9	CFAP251	-0.0073522	0.114149	-0.0250569	0.980487	0.997942	-6.63727
Q6NV74	CRACDL	0.0124042	-1.21038	0.0220057	0.982863	0.997942	-6.63735
O43909	EXTL3	-0.0065341	-0.878821	-0.0202252	0.984249	0.997942	-6.63739
Q5XKR9	VCF2	0.0082497	0.329146	0.0228071	0.982239	0.997942	-6.63733
Q12756	KIF1A	0.00567294	1.78842	0.0201219	0.984329	0.997942	-6.63739
Q4FZB7	KMT5B	0.0102706	-0.0347571	0.0186005	0.985514	0.997942	-6.63742
P49585	PCYT1A	-0.012149	1.45799	-0.0182739	0.985768	0.997942	-6.63743
Q5TGL8	PXDC1	-0.00785756	5.70128	-0.0210584	0.9836	0.997942	-6.63737
P49796	RGS3	0.00698861	-1.08453	0.0230775	0.982028	0.997942	-6.63732
Q96BD8	SKA1	-0.0120514	-0.0708209	-0.0213464	0.983376	0.997942	-6.63736
Q9UPQ9	TNRC6B	-0.0061154	1.48779	-0.0193283	0.984947	0.997942	-6.63741
Q12774	ARHGEF5	-0.00705848	-3.53271	-0.0203883	0.984122	0.997942	-6.63738
Q14184	DOC2B	-0.00583081	0.440649	-0.0179445	0.986025	0.997942	-6.63743
Q9NVZ3	NECAP2	-0.0196472	-2.55117	-0.0175917	0.9863	0.997942	-6.63744
Q9NYB0	TERF2IP	-0.00854802	0.325841	-0.0182204	0.98581	0.997942	-6.63743
P80098	CCL7	-0.00826576	-3.45505	-0.0203105	0.984182	0.997942	-6.63739
P47929	LGALS7	-0.00564272	-3.63525	-0.020092	0.984353	0.997942	-6.63739
Q8NFP4	MDGA1	0.00373401	-2.3074	0.019772	0.984602	0.997942	-6.6374
O14793	MSTN	-0.00472557	-0.705809	-0.0236046	0.981618	0.997942	-6.63731
Q15714	TSC22D1	-0.00751775	2.26126	-0.023005	0.982084	0.997942	-6.63732
Q9UHX3	ADGRE2	0.00404548	-1.07082	0.0189608	0.985234	0.997942	-6.63741
Q9H8J5	MANSC1	0.00458393	-3.93045	0.0183624	0.985699	0.997942	-6.63743
P22894	MMP8	-0.0071661	-3.16636	-0.0176699	0.986239	0.997942	-6.63744
O96007	MOCS2	0.0071838	2.84069	0.0178236	0.986119	0.997942	-6.63744
Q9NRR1	CYTL1	-0.00705655	-2.96432	-0.022992	0.982095	0.997942	-6.63732
P16109	SELP	0.00394066	-4.4413	0.0191145	0.985114	0.997942	-6.63741
Q8TAL5	C9orf43	0.00806187	-2.30838	0.0166681	0.987019	0.998296	-6.63746
Q00653	NFKB2	0.00277982	-0.404825	0.0168269	0.986895	0.998296	-6.63746
Q8IY18	SMC5	-0.00586785	1.92532	-0.0158111	0.987686	0.998597	-6.63747
A4D1P6	WDR91	-0.0055351	-2.0199	-0.0159584	0.987571	0.998597	-6.63747
Q86UW9	DTX2	0.00870955	-2.14289	0.0155706	0.987873	0.998599	-6.63748
Q96E17	RAB3C	0.00522544	-1.34975	0.01529	0.988092	0.998633	-6.63748
Q8NHV4	NEDD1	0.00597414	1.25768	0.0145495	0.988669	0.999029	-6.63749
O95260	ATE1	-0.0126473	-1.99122	-0.0138759	0.989193	0.999089	-6.6375
Q05315	CLC	-0.00419036	-4.39006	-0.0140552	0.989054	0.999089	-6.6375
Q14696	MESD	-0.00466493	8.21609	-0.0137599	0.989284	0.999089	-6.63751
A8MZ36	EVPLL	-0.00480754	-2.85105	-0.0135012	0.989485	0.999106	-6.63751
Q8IZ08	GPR135	0.00462081	-4.14187	0.0127181	0.990095	0.999535	-6.63752
Q6ZMM2	ADAMTSL5	-0.00501044	-3.93299	-0.0121632	0.990527	0.999784	-6.63753
Q6ZP65	BICDL1	-9.19191e-05	0.463913	-0.000421564	0.999672	0.999921	-6.63761
P55201	BRPF1	-0.00463366	-4.52431	-0.00336785	0.997377	0.999921	-6.6376
Q8IYB7	DIS3L2	0.00173987	0.108281	0.00768726	0.994013	0.999921	-6.63758
Q96AC6	KIFC2	-0.000152212	0.253946	-0.00102162	0.999204	0.999921	-6.63761
Q9BTT6	LRRC1	-7.07639e-05	-2.19616	-0.000270804	0.999789	0.999921	-6.63761
Q86W50	METTL16	-0.0110072	-0.695407	-0.00741469	0.994225	0.999921	-6.63758
Q9HAP2	MLXIP	0.000943093	0.393042	0.00479449	0.996266	0.999921	-6.6376
P53816	PLAAT3	0.00630001	-3.04694	0.00710663	0.994465	0.999921	-6.63758
O94929	ABLIM3	-0.00715338	-0.532183	-0.00990613	0.992285	0.999921	-6.63756
O00257	CBX4	-0.000820383	1.69139	-0.00379558	0.997044	0.999921	-6.6376
Q9P2D7	DNAH1	0.00253936	-0.271739	0.00519933	0.995951	0.999921	-6.63759
Q7L9B9	EEPD1	0.000924066	-1.21438	0.00329177	0.997436	0.999921	-6.6376
Q9C099	LRRCC1	0.00111038	0.0919892	0.00532259	0.995855	0.999921	-6.63759
P27448	MARK3	-0.00308344	0.344482	-0.0108067	0.991583	0.999921	-6.63755
Q6P0Q8	MAST2	-0.001319	-2.89566	-0.00602322	0.995309	0.999921	-6.63759
Q8IVS2	MCAT	0.00222705	1.39189	0.00765236	0.99404	0.999921	-6.63758
Q14995	NR1D2	-0.00160567	-3.39096	-0.0030711	0.997608	0.999921	-6.6376
O75051	PLXNA2	-0.000129626	-1.52284	-0.000244478	0.99981	0.999921	-6.63761
Q9HCU8	POLD4	-0.00113093	2.17098	-0.00601169	0.995318	0.999921	-6.63759
Q9NRP4	SDHAF3	-0.00776477	-0.471017	-0.00600588	0.995322	0.999921	-6.63759
Q13207	TBX2	-0.00366633	-0.084586	-0.0107004	0.991666	0.999921	-6.63755
Q9NV66	TYW1	0.000864802	0.264363	0.00135852	0.998942	0.999921	-6.63761
Q5W041	ARMC3	-5.79078e-05	-1.35433	-0.00010101	0.999921	0.999921	-6.63761
Q0VDD7	BRME1	0.00198467	0.409588	0.00772069	0.993987	0.999921	-6.63758
Q6P995	FAM171B	-0.00156827	-0.0612888	-0.00554003	0.995685	0.999921	-6.63759
Q9NRV9	HEBP1	-0.00030253	-1.27172	-0.000756459	0.999411	0.999921	-6.63761
Q9HBE5	IL21R	-0.00128694	-0.27817	-0.00289956	0.997742	0.999921	-6.6376
P08700	IL3	-0.00576094	1.67775	-0.00674604	0.994746	0.999921	-6.63758
O15116	LSM1	-0.00213402	-0.0704378	-0.00775951	0.993957	0.999921	-6.63758
O95232	LUC7L3	-0.000683163	0.214435	-0.00238976	0.998139	0.999921	-6.63761
P43357_P43360	MAGEA3	-0.000901468	1.10781	-0.00250527	0.998049	0.999921	-6.6376
O15069	NACAD	-0.00434655	3.5104	-0.00763337	0.994055	0.999921	-6.63758
P54727	RAD23B	-0.000263013	1.01414	-0.000929616	0.999276	0.999921	-6.63761
P49756	RBM25	0.00341018	0.373249	0.00955791	0.992556	0.999921	-6.63756
Q9UKL0	RCOR1	0.000647885	0.112093	0.00155348	0.99879	0.999921	-6.63761
P56182	RRP1	-0.0031158	-2.78979	-0.00804204	0.993737	0.999921	-6.63757
Q6UWW8	CES3	-0.00144219	-4.92074	-0.00725568	0.994349	0.999921	-6.63758
P21964	COMT	0.00074514	-2.13085	0.00192204	0.998503	0.999921	-6.63761
Q9UIK4	DAPK2	0.00292725	-4.14442	0.00545323	0.995753	0.999921	-6.63759
Q12841	FSTL1	0.00171012	-0.110362	0.00814176	0.993659	0.999921	-6.63757
O43736	ITM2A	-0.00168075	-1.56285	-0.010603	0.991742	0.999921	-6.63755
P50579	METAP2	0.0039761	0.657775	0.0094419	0.992646	0.999921	-6.63756
Q99460	PSMD1	-0.000648748	3.71842	-0.00213528	0.998337	0.999921	-6.63761
Q8NG06	TRIM58	0.00308288	-2.59628	0.01134	0.991168	0.999921	-6.63754
P09601	HMOX1	-0.00158561	-2.14421	-0.00427876	0.996668	0.999921	-6.6376
Q92832	NELL1	-0.00071813	4.15405	-0.0018713	0.998543	0.999921	-6.63761
O14917	PCDH17	0.00119461	0.194364	0.00365567	0.997153	0.999921	-6.6376
P15090	FABP4	-0.00194495	-1.12582	-0.0105963	0.991747	0.999921	-6.63755
P14780	MMP9	-0.00463266	-2.3355	-0.00856154	0.993332	0.999921	-6.63757
Q92496	CFHR4	-0.0011096	-0.613662	-0.00760399	0.994078	0.999921	-6.63758

### Sheet: S1D
Supplementary Table 1D. Cortical organoid lysate proteins identified by label free mass spectrometry
Uniprot ID	Abbreviation	logFC	AveExpr	t	P.Value	adj.P.Val	B
Q93098	WNT8B	-3.97872	22.2677	-21.1922	5.48683e-10	5.47092e-06	12.8208
P54652	HSPA2	2.25995	22.5999	16.4574	7.34459e-09	1.60009e-05	10.7278
Q5JRX3	PITRM1	-1.79599	22.9237	-17.6412	3.61459e-09	1.60009e-05	11.3256
Q92466	DDB2	-2.53852	21.2908	-16.9493	5.43986e-09	1.60009e-05	10.9831
Q9BSD7	NTPCR	-2.11547	23.2441	-16.0252	9.62844e-09	1.60009e-05	10.4948
Q9UH99	SUN2	-1.39385	27.3673	-16.1415	8.94578e-09	1.60009e-05	10.5583
Q9P2K8	EIF2AK4	-1.25029	25.2919	-15.6966	1.18834e-08	1.6927e-05	10.3121
P22570	FDXR	-1.57781	23.6804	-15.026	1.8495e-08	2.04904e-05	9.92325
Q5T1C6	THEM4	2.15169	19.5552	15.0739	1.79089e-08	2.04904e-05	9.95176
P11532	DMD	-1.38433	23.3656	-14.6281	2.42552e-08	2.41849e-05	9.68194
Q6NUK1	SLC25A24	1.1563	24.7214	13.6493	4.86803e-08	4.41265e-05	9.05208
P35556	FBN2	-3.40597	23.3079	-13.3279	6.18012e-08	5.13517e-05	8.83323
P31327	CPS1	-1.51748	23.2284	-13.0608	7.56606e-08	5.80317e-05	8.6465
Q9UL12	SARDH	-1.73642	22.3751	-12.731	9.76292e-08	6.95329e-05	8.40978
P29317	EPHA2	-1.56415	21.5515	-12.5581	1.11851e-07	7.02491e-05	8.28284
P78417	GSTO1	1.24873	24.6687	12.5241	1.14909e-07	7.02491e-05	8.25761
Q7LG56	RRM2B	-1.44098	24.5836	-12.4719	1.19771e-07	7.02491e-05	8.21881
P61587	RND3	-1.16324	22.3238	-12.2152	1.47212e-07	8.1547e-05	8.02508
A3KMH1	VWA8	-0.978229	21.5876	-11.8482	1.99026e-07	8.35002e-05	7.74012
P04637	TP53	2.5452	22.0667	11.8677	1.95829e-07	8.35002e-05	7.75547
P04818	TYMS	-1.52587	21.6933	-11.8365	2.00983e-07	8.35002e-05	7.73083
Q6YP21	KYAT3	0.973119	23.3755	11.9566	1.81917e-07	8.35002e-05	7.82526
Q8IWT0	ZBTB8OS	1.62859	21.4759	11.9476	1.83268e-07	8.35002e-05	7.81826
Q96MM7	HS6ST2	-1.33635	18.4198	-11.9459	1.83531e-07	8.35002e-05	7.8169
O95671	ASMTL	-1.14016	24.4643	-11.7845	2.09903e-07	8.37178e-05	7.68963
O75094	SLIT3	-1.72637	15.7757	-11.572	2.51112e-07	9.63016e-05	7.51909
Q7Z3D6	DGLUCY	-1.93127	22.5044	-11.3923	2.92861e-07	0.000108152	7.37223
P15289	ARSA	-1.50784	21.0069	-11.1686	3.55719e-07	0.00012579	7.18586
P36871	PGM1	0.910914	25.264	11.1366	3.65851e-07	0.00012579	7.15888
O76038	SCGN	2.70265	21.2609	10.9189	4.43696e-07	0.000145099	6.97314
Q13201	MMRN1	-1.58005	19.6682	-10.9003	4.51115e-07	0.000145099	6.95714
Q92932	PTPRN2	1.35881	16.6396	10.8542	4.70156e-07	0.000146498	6.91722
Q9HCJ6	VAT1L	-1.18296	24.6725	-10.7899	4.98172e-07	0.000150523	6.86129
Q9BTY7	HGH1	-1.00064	21.5728	-10.7386	5.21827e-07	0.000153033	6.81642
P10415	BCL2	-1.7603	20.4286	-10.7006	5.40174e-07	0.000153888	6.78296
Q5T9A4	ATAD3B	2.17722	20.0102	10.5931	5.95854e-07	0.000162274	6.68787
Q8WVB3	HEXD	1.08664	20.4945	10.5816	6.0216e-07	0.000162274	6.67766
Q92990	GLMN	0.894207	23.3942	10.4289	6.9333e-07	0.000181926	6.54067
P51572	BCAP31	0.960528	25.8993	10.3727	7.30579e-07	0.000186785	6.48973
O95757	HSPA4L	-0.876936	25.0469	-10.3154	7.70792e-07	0.000192139	6.43753
Q9H4A4	RNPEP	0.940661	25.8381	10.2402	8.27312e-07	0.000201198	6.36851
Q8IWB1	ITPRIP	-0.999182	16.9092	-10.1992	8.60028e-07	0.000203781	6.33064
Q9BZI7	UPF3B	0.959114	24.6695	10.1764	8.78805e-07	0.000203781	6.30954
P54826	GAS1	-1.19143	19.6555	-10.0213	1.01895e-06	0.000226878	6.16479
Q8N2G4	LYPD1	-3.03195	13.2118	-10.0162	1.02392e-06	0.000226878	6.16003
Q58EX2	SDK2	-0.834419	22.1621	-9.90825	1.13637e-06	0.00024632	6.05788
O15541	RNF113A	0.85822	21.1208	9.75132	1.32439e-06	0.000264966	5.90745
P49189	ALDH9A1	0.877016	25.4116	9.78413	1.28245e-06	0.000264966	5.93909
Q9BV23	ABHD6	-1.18193	21.159	-9.74802	1.32869e-06	0.000264966	5.90426
Q9P206	NHSL3	1.44443	19.8778	9.75566	1.31876e-06	0.000264966	5.91164
O14763	TNFRSF10B	-1.95574	23.4894	-9.6396	1.47874e-06	0.000276243	5.79891
P14373	TRIM27	1.0916	22.6201	9.63403	1.48693e-06	0.000276243	5.79347
P32243	OTX2	-1.12891	20.1023	-9.65863	1.45112e-06	0.000276243	5.81749
Q8WUY1	THEM6	1.05625	22.1799	9.59128	1.55146e-06	0.000276243	5.7516
Q9BU76	MMTAG2	0.949963	21.1545	9.60149	1.53578e-06	0.000276243	5.76161
Q9NQ66	PLCB1	-1.45186	23.1741	-9.59747	1.54193e-06	0.000276243	5.75767
Q07812	BAX	-0.897863	24.2597	-9.55089	1.61521e-06	0.000282548	5.71188
P30039	PBLD	-1.29941	20.4501	-9.30026	2.0803e-06	0.000357632	5.46173
P48740	MASP1	-1.55887	17.9078	-9.18484	2.3417e-06	0.000389151	5.3444
Q8N6G6	ADAMTSL1	-1.57061	16.3293	-9.19261	2.32303e-06	0.000389151	5.35234
P29373	CRABP2	1.25543	27.8056	9.16711	2.38494e-06	0.000389839	5.32625
A0A0J9YX94	PNMA6F	1.39545	18.5804	9.14399	2.44259e-06	0.000392823	5.30255
Q8NDH3	NPEPL1	-1.12848	18.9868	-9.11573	2.51513e-06	0.000398069	5.27349
Q96PB7	OLFM3	-1.47111	20.1423	-9.09579	2.56772e-06	0.000400043	5.25294
O95490	ADGRL2	0.785406	23.1101	9.07382	2.62705e-06	0.000402989	5.23025
Q9GZP4	PITHD1	0.994267	23.7665	9.03409	2.73815e-06	0.000413668	5.18908
Q9UMX5	NENF	1.44238	22.6909	8.99581	2.85002e-06	0.000424143	5.14926
O00534	VWA5A	-1.36207	22.8394	-8.956	2.97165e-06	0.000424771	5.10768
O43854	EDIL3	-1.46107	22.8818	-8.95268	2.98205e-06	0.000424771	5.1042
Q16401	PSMD5	0.995768	24.4961	8.9724	2.92089e-06	0.000424771	5.12482
Q13685	AAMP	0.750078	23.0158	8.93395	3.04142e-06	0.000427127	5.08458
Q6UVJ0	SASS6	1.3045	19.7313	8.90092	3.14928e-06	0.000430158	5.04987
Q92185	ST8SIA1	-1.00302	21.3301	-8.90941	3.12118e-06	0.000430158	5.0588
P54756	EPHA5	-1.42884	23.8908	-8.86452	3.27299e-06	0.000441013	5.01149
Q9P2Q2	FRMD4A	-1.0149	20.7444	-8.83321	3.38362e-06	0.000449841	4.97836
Q92947	GCDH	-0.819193	22.373	-8.82071	3.42888e-06	0.00044986	4.96511
Q6P2I3	FAHD2B	-1.44192	12.2849	-8.77441	3.60242e-06	0.000466489	4.91587
Q9NQE9	HINT3	-1.02364	23.6463	-8.75091	3.69413e-06	0.000472232	4.89078
Q8TDX7	NEK7	0.760098	21.82	8.71089	3.85618e-06	0.000486709	4.84792
Q66K79	CPZ	1.83552	18.8727	8.69059	3.9413e-06	0.000491234	4.82611
Q7Z7M0	MEGF8	-0.960012	17.0917	-8.54756	4.60196e-06	0.000559587	4.67118
Q9BW60	ELOVL1	1.3502	15.7001	8.55426	4.56848e-06	0.000559587	4.67849
Q14320	FAM50A	1.0433	23.8963	8.5232	4.726e-06	0.000567298	4.64456
Q9HA38	ZMAT3	-2.81089	14.3424	-8.51297	4.77916e-06	0.000567298	4.63336
P51608	MECP2	0.890271	24.0027	8.40194	5.39957e-06	0.000611808	4.51108
Q8NBQ5	HSD17B11	1.22629	21.9192	8.41137	5.34363e-06	0.000611808	4.52152
Q9NWS6	FAM118A	-1.01869	21.5973	-8.40521	5.38013e-06	0.000611808	4.5147
Q9UHF0	TAC3	-1.98299	18.2989	-8.42796	5.24674e-06	0.000611808	4.53986
Q75N90	FBN3	-1.25925	19.5075	-8.38638	5.49331e-06	0.000613656	4.49383
Q9Y5K3	PCYT1B	-1.12821	22.3231	-8.3789	5.53897e-06	0.000613656	4.48552
P23435	CBLN1	-1.61241	21.9199	-8.35106	5.71261e-06	0.000625939	4.45456
P02795	MT1G	2.55653	17.4582	8.29218	6.0995e-06	0.000653958	4.3888
Q8TB22	SPATA20	-1.03737	18.7094	-8.30172	6.03496e-06	0.000653958	4.39948
Q96LA8	PRMT6	0.779086	23.2875	8.26105	6.31548e-06	0.000669911	4.35386
P13987	CD59	-0.954656	23.3427	-8.22689	6.56196e-06	0.000676236	4.3154
Q14978	NOLC1	0.763181	24.92	8.23621	6.49371e-06	0.000676236	4.32591
Q8TBF2	PRXL2B	0.831796	26.7699	8.21595	6.64314e-06	0.000676236	4.30305
Q96IR7	HPDL	2.7887	19.0715	8.21045	6.68431e-06	0.000676236	4.29684
Q9P2E2	KIF17	1.13959	20.2485	8.20648	6.71421e-06	0.000676236	4.29236
P59923	ZNF445	-0.74953	20.677	-8.17537	6.95366e-06	0.000681384	4.25713
Q02153	GUCY1B1	-1.10466	20.3188	-8.1724	6.97704e-06	0.000681384	4.25376
Q14114	LRP8	0.753894	21.1785	8.1646	7.03867e-06	0.000681384	4.24492
Q9NPF4	OSGEP	1.12716	21.7029	8.17834	6.9304e-06	0.000681384	4.2605
Q96MW7	TIGD1	0.822016	20.1317	8.11037	7.48435e-06	0.000710728	4.18317
Q9Y5F9	PCDHGB6	-1.1611	19.8737	-8.11616	7.43534e-06	0.000710728	4.18978
Q9NP81	SARS2	-0.862057	22.6554	-8.09566	7.6104e-06	0.000715881	4.16636
Q15772	SPEG	1.47016	21.4737	8.06636	7.86844e-06	0.000726446	4.1328
Q8NBN7	RDH13	0.746509	19.8899	8.07287	7.81023e-06	0.000726446	4.14028
Q92536	SLC7A6	-1.25348	16.904	-8.00019	8.48655e-06	0.000776325	4.05665
P28065	PSMB9	2.15468	19.0022	7.92707	9.23124e-06	0.000826305	3.97188
Q96A83	COL26A1	-1.56084	20.7244	-7.92831	9.21801e-06	0.000826305	3.97333
Q96CB9	NSUN4	0.729165	19.9747	7.92236	9.28153e-06	0.000826305	3.9664
P12036	NEFH	1.13955	21.0311	7.87774	9.77338e-06	0.000834119	3.91432
Q6UXV4	APOOL	0.847571	20.7014	7.88036	9.74372e-06	0.000834119	3.91739
Q9NNX1	TUFT1	0.749801	18.2509	7.88364	9.70675e-06	0.000834119	3.92123
Q9UI36	DACH1	-1.26175	22.0413	-7.87649	9.78758e-06	0.000834119	3.91286
Q9UPQ7	PDZRN3	-1.38473	19.0047	-7.88162	9.72955e-06	0.000834119	3.91886
Q9UBS8	RNF14	-0.737736	18.695	-7.85635	1.00191e-05	0.000846614	3.88927
Q9UNN5	FAF1	0.734634	25.02	7.84747	1.0123e-05	0.000848209	3.87886
P05091	ALDH2	-0.662078	25.4175	-7.82391	1.04045e-05	0.000850351	3.85118
P21333	FLNA	0.617471	26.6539	7.82545	1.03859e-05	0.000850351	3.85299
Q969Z3	MTARC2	1.10241	21.2974	7.8291	1.03418e-05	0.000850351	3.85728
Q6NW40	RGMB	-1.56694	22.4549	-7.80161	1.06788e-05	0.000865676	3.82491
P21266	GSTM3	0.784745	26.3707	7.74721	1.13811e-05	0.000911428	3.76059
Q9UKA8	RCAN3	1.09262	17.1317	7.74385	1.1426e-05	0.000911428	3.75661
P07814	EPRS1	0.682148	26.7358	7.73434	1.15543e-05	0.00091435	3.74532
Q9BTV4	TMEM43	-0.789533	24.5018	-7.68342	1.22687e-05	0.000963237	3.68469
Q9H425	C1orf198	0.682382	21.7733	7.64629	1.28195e-05	0.000998621	3.64028
Q6RI45	BRWD3	-0.80668	19.8368	-7.63709	1.29601e-05	0.00100175	3.62925
O75843	AP1G2	-1.2295	18.4579	-7.6263	1.31272e-05	0.00100512	3.6163
Q9UBW8	COPS7A	-0.777026	21.9424	-7.62129	1.32054e-05	0.00100512	3.61029
A0A3B3IRV3	MCTS2	-1.78731	18.4706	-7.60942	1.3393e-05	0.00101168	3.59602
Q15738	NSDHL	0.861316	25.3255	7.60154	1.35192e-05	0.00101354	3.58652
A6NE02	BTBD17	-0.907881	23.7145	-7.54965	1.43825e-05	0.00103578	3.52388
P52799	EFNB2	-1.26144	21.676	-7.56282	1.4158e-05	0.00103578	3.53981
Q5VW32	BROX	0.769008	23.2042	7.56812	1.40687e-05	0.00103578	3.54621
Q96A57	TMEM230	0.867348	20.4182	7.54636	1.44393e-05	0.00103578	3.51989
Q9BQG2	NUDT12	-0.808117	21.9495	-7.54935	1.43876e-05	0.00103578	3.52352
Q9UH73	EBF1	-1.06899	21.6731	-7.55076	1.43635e-05	0.00103578	3.52522
P53701	HCCS	0.998387	22.8656	7.52072	1.48895e-05	0.00105293	3.4888
Q71UM5	RPS27L	-1.13011	24.3523	-7.52117	1.48815e-05	0.00105293	3.48935
P34913	EPHX2	-0.698593	24.1616	-7.49244	1.54038e-05	0.00107693	3.45441
Q13601	KRR1	0.712869	25.3765	7.49023	1.54449e-05	0.00107693	3.45171
O15031	PLXNB2	-0.750545	23.95	-7.457	1.60755e-05	0.00111312	3.41117
Q9Y4E5	ZNF451	-0.66461	21.116	-7.44877	1.62361e-05	0.00111648	3.4011
Q6ZMP0	THSD4	-1.39535	20.1212	-7.43257	1.65569e-05	0.00113075	3.38127
P61619	SEC61A1	0.65125	25.0073	7.414	1.69334e-05	0.00114859	3.35848
Q12891	HYAL2	-1.37767	17.5177	-7.40697	1.70783e-05	0.00115059	3.34984
P19320	VCAM1	1.66057	21.1483	7.37678	1.77158e-05	0.00118553	3.31268
Q8WX77	IGFBPL1	-1.24096	22.3952	-7.36576	1.79548e-05	0.00119352	3.29909
O75683	SURF6	-0.668285	20.0271	-7.35062	1.82889e-05	0.00120768	3.28039
Q6P1N9	TATDN1	0.781517	23.5707	7.3255	1.88582e-05	0.00121313	3.24929
Q9BY84	DUSP16	-1.17756	15.8803	-7.32796	1.88017e-05	0.00121313	3.25234
Q9Y3A6	TMED5	0.710166	26.0066	7.32773	1.88069e-05	0.00121313	3.25206
Q9Y3M8	STARD13	0.982464	13.7873	7.34001	1.85271e-05	0.00121313	3.26726
P11310	ACADM	0.779094	25.0642	7.31499	1.91022e-05	0.00121317	3.23625
Q9H4L5	OSBPL3	-0.851925	23.7636	-7.31866	1.90166e-05	0.00121317	3.24081
Q16222	UAP1	1.29623	25.04	7.29905	1.94784e-05	0.00122924	3.21646
Q96S19	METTL26	-0.572893	24.4392	-7.28779	1.9749e-05	0.00123847	3.20246
Q15334	LLGL1	-0.654267	25.4237	-7.27524	2.00554e-05	0.00124306	3.18683
Q8NFW1	COL22A1	1.67019	19.8924	7.27459	2.00715e-05	0.00124306	3.18602
A6NGN9	IGLON5	-0.709454	22.8398	-7.25063	2.06714e-05	0.0012568	3.15612
P19623	SRM	0.661627	25.4995	7.25392	2.05879e-05	0.0012568	3.16023
P29320	EPHA3	-1.14445	22.0975	-7.25852	2.04718e-05	0.0012568	3.16597
O95897	OLFM2	-1.03037	18.2642	-7.23417	2.10946e-05	0.00126832	3.13555
Q96S66	CLCC1	0.8455	22.2256	7.23337	2.11153e-05	0.00126832	3.13455
P54803	GALC	-0.763787	24.2604	-7.22688	2.12851e-05	0.00127086	3.12641
Q9UPN4	CEP131	0.944616	20.5201	7.20482	2.18727e-05	0.00129817	3.09876
O75379	VAMP4	0.685524	19.7985	7.19761	2.20686e-05	0.00129914	3.0897
Q8N6N3	C1orf52	1.10819	18.7632	7.19465	2.21496e-05	0.00129914	3.08598
P40426	PBX3	-0.959118	21.4367	-7.14754	2.34819e-05	0.00131078	3.02663
P41273	TNFSF9	-2.22115	15.8102	-7.15703	2.32067e-05	0.00131078	3.03862
P51797	CLCN6	0.800543	22.7059	7.16653	2.29349e-05	0.00131078	3.05059
P56524	HDAC4	0.659188	21.8429	7.15013	2.34064e-05	0.00131078	3.02991
Q8TE69	EOLA1	1.1927	18.9263	7.14845	2.34554e-05	0.00131078	3.02779
Q8TF30	WHAMM	1.64759	20.7426	7.1642	2.3001e-05	0.00131078	3.04766
Q96DZ1	ERLEC1	-0.657012	22.748	-7.17871	2.25911e-05	0.00131078	3.06593
Q9Y371	SH3GLB1	0.682373	24.8464	7.14585	2.35312e-05	0.00131078	3.02451
Q9Y586	MAB21L2	-1.5219	23.0105	-7.16506	2.29767e-05	0.00131078	3.04874
Q9Y4B6	DCAF1	-0.695599	22.1906	-7.13148	2.39556e-05	0.00132701	3.00634
Q13454	TUSC3	-0.619483	22.7363	-7.12302	2.42095e-05	0.00133366	2.99562
Q96KG7	MEGF10	-1.2022	20.3192	-7.11216	2.45392e-05	0.0013444	2.98187
Q96AJ9	VTI1A	1.03312	21.5485	7.09549	2.5055e-05	0.00135813	2.96073
Q9BUK6	MSTO1	0.782466	23.1675	7.09526	2.50622e-05	0.00135813	2.96043
O95816	BAG2	1.16624	22.1123	7.06846	2.59166e-05	0.00137812	2.92635
P35914	HMGCL	0.95217	23.0572	7.06215	2.61222e-05	0.00137812	2.91831
P53004	BLVRA	-0.640414	24.2606	-7.0684	2.59184e-05	0.00137812	2.92628
Q8WXH0	SYNE2	-0.905475	23.7637	-7.07868	2.5587e-05	0.00137812	2.93936
Q9NX46	ADPRS	0.876906	24.3019	7.06325	2.60863e-05	0.00137812	2.91971
Q15172	PPP2R5A	0.956382	21.7232	7.05444	2.63758e-05	0.00138157	2.90849
Q9UKG9	CROT	-0.960285	20.3454	-7.05176	2.64648e-05	0.00138157	2.90506
Q13620	CUL4B	0.912555	27.1094	7.04025	2.68497e-05	0.00138714	2.89037
Q6RW13	AGTRAP	1.07049	18.6377	7.04324	2.67491e-05	0.00138714	2.89419
Q9H944	MED20	0.630668	21.708	7.0331	2.70921e-05	0.00139245	2.88123
Q92917	GPKOW	0.740661	22.9609	7.02429	2.73936e-05	0.00139998	2.86997
Q96KN1	LRATD2	-0.64359	21.1342	-7.02065	2.75195e-05	0.00139998	2.86531
O00273	DFFA	0.648939	23.458	7.00912	2.79216e-05	0.00141323	2.85055
O43719	HTATSF1	0.611792	24.8346	7.00158	2.81884e-05	0.00141324	2.84087
Q8IZD9	DOCK3	-0.815088	21.2769	-7.0011	2.82053e-05	0.00141324	2.84026
O14994	SYN3	-1.41129	22.7966	-6.98278	2.88649e-05	0.00141987	2.81674
P00338	LDHA	1.03687	29.4812	6.98209	2.88898e-05	0.00141987	2.81586
P55822	SH3BGR	-1.98751	12.4394	-6.9791	2.89994e-05	0.00141987	2.81201
Q9Y5N5	HEMK2	-1.14015	22.2052	-6.97896	2.90045e-05	0.00141987	2.81183
Q9Y6K9	IKBKG	0.626039	21.3102	6.97773	2.90496e-05	0.00141987	2.81025
P21397	MAOA	1.41714	21.6002	6.96658	2.94619e-05	0.00142407	2.79591
P49918	CDKN1C	0.778723	19.6812	6.95732	2.98092e-05	0.00142407	2.78398
P63267	ACTG2	-0.955082	26.1692	-6.95754	2.98008e-05	0.00142407	2.78427
Q6UW02	CYP20A1	0.738052	23.5572	6.96292	2.95986e-05	0.00142407	2.7912
Q9BQ16	SPOCK3	-1.14195	22.7846	-6.95625	2.98496e-05	0.00142407	2.7826
Q9NRY2	INIP	1.29259	18.0323	6.94788	3.01675e-05	0.00143238	2.77182
O94813	SLIT2	-1.04125	21.4115	-6.9329	3.07459e-05	0.00144002	2.75248
P43146	DCC	-1.06278	23.3771	-6.9325	3.07616e-05	0.00144002	2.75196
P51617	IRAK1	0.796136	19.9974	6.93535	3.06507e-05	0.00144002	2.75564
Q5VYS8	TUT7	-0.859071	23.8947	-6.91406	3.14904e-05	0.00145366	2.72812
Q6UVY6	MOXD1	-1.41618	22.6827	-6.92	3.12535e-05	0.00145366	2.73581
Q8TET4	GANC	0.866634	18.3287	6.91553	3.14316e-05	0.00145366	2.73003
Q96HU8	DIRAS2	-1.39894	22.8171	-6.89503	3.22624e-05	0.00148148	2.70346
Q99956	DUSP9	2.37979	19.2574	6.88851	3.25314e-05	0.00148148	2.695
Q9C037	TRIM4	2.38089	20.9888	6.88833	3.25388e-05	0.00148148	2.69477
O43175	PHGDH	0.576686	27.9963	6.87995	3.28884e-05	0.00149059	2.68389
Q9Y5Y0	FLVCR1	1.83132	20.6149	6.857	3.38661e-05	0.00152796	2.65405
P07237	P4HB	0.855849	28.3408	6.84502	3.43891e-05	0.00154277	2.63843
Q01860	POU5F1	0.857207	19.4008	6.83905	3.4653e-05	0.00154277	2.63065
Q6AZZ1	TRIM68	-0.643038	20.5896	-6.83892	3.46586e-05	0.00154277	2.63048
P06276	BCHE	-1.16027	20.7363	-6.82711	3.51872e-05	0.00155244	2.61506
P37802	TAGLN2	1.75135	26.0759	6.82856	3.51215e-05	0.00155244	2.61696
Q8N3Z0	PRSS35	-1.66938	21.8892	-6.79747	3.65518e-05	0.00160554	2.57629
O94921	CDK14	-0.757964	18.9348	-6.78103	3.73334e-05	0.00163268	2.55472
Q9H5Z1	DHX35	0.709562	21.8794	6.77054	3.78411e-05	0.00164766	2.54095
Q5T8I3	EEIG2	0.762776	17.2578	6.76073	3.83231e-05	0.00166139	2.52805
Q5TAX3	TUT4	0.593158	22.8749	6.74892	3.89115e-05	0.00167959	2.51252
O43374	RASA4	-1.02319	23.2701	-6.73532	3.96016e-05	0.00168029	2.49459
Q6L8Q7	PDE12	-0.676757	24.5744	-6.73595	3.95696e-05	0.00168029	2.49542
Q6XQN6	NAPRT	0.699043	23.7322	6.73777	3.94767e-05	0.00168029	2.49781
Q9UN67	PCDHB10	-1.20445	18.7652	-6.74477	3.9121e-05	0.00168029	2.50704
O95749	GGPS1	0.582651	24.834	6.72868	3.99434e-05	0.00168761	2.48583
Q2VWA4	SKOR2	-1.78494	23.4413	-6.72537	4.01151e-05	0.00168771	2.48145
Q13415	ORC1	0.822967	21.8888	6.71431	4.06938e-05	0.00169066	2.46685
Q6Y7W6	GIGYF2	0.508313	23.0727	6.71513	4.06506e-05	0.00169066	2.46793
Q9ULE0	WWC3	0.789159	20.1015	6.71835	4.04816e-05	0.00169066	2.47218
Q8N158	GPC2	-0.789623	24.1029	-6.69491	4.17309e-05	0.00171942	2.44118
Q9P258	RCC2	0.754581	27.1401	6.6976	4.15856e-05	0.00171942	2.44474
A8K8V0	ZNF785	-1.07556	12.5556	-6.67841	4.26353e-05	0.00174938	2.41931
P15529	CD46	0.58634	20.889	6.67529	4.2809e-05	0.00174938	2.41517
P23786	CPT2	0.567728	24.3133	6.65308	4.40652e-05	0.00178266	2.38566
Q9H4W6	EBF3	-1.41505	20.5207	-6.65761	4.38062e-05	0.00178266	2.39168
Q9HC56	PCDH9	-0.979191	18.9591	-6.65144	4.41598e-05	0.00178266	2.38347
P05141	SLC25A5	0.670387	29.3747	6.63977	4.48376e-05	0.00178444	2.36793
Q96A23	CPNE4	-1.22863	17.8942	-6.63905	4.48797e-05	0.00178444	2.36697
Q9BSK2	SLC25A33	0.904209	18.6417	6.63836	4.49197e-05	0.00178444	2.36606
Q9NRK6	ABCB10	0.752091	21.3179	6.64682	4.44268e-05	0.00178444	2.37732
Q9P2K6	KLHL42	0.623446	22.404	6.62779	4.55443e-05	0.00180207	2.35197
P35555	FBN1	-2.08986	22.0623	-6.61766	4.6152e-05	0.0018189	2.33845
Q01433	AMPD2	0.661107	24.7964	6.59884	4.73038e-05	0.00184967	2.31329
Q96RF0	SNX18	-1.02937	20.8686	-6.60182	4.71192e-05	0.00184967	2.31728
Q14249	ENDOG	-0.625934	17.3255	-6.59268	4.76873e-05	0.00185016	2.30505
Q8IY22	CMIP	-0.531454	24.9324	-6.59475	4.75581e-05	0.00185016	2.30782
P07320	CRYGD	2.50922	21.8645	6.5823	4.83412e-05	0.00186826	2.29115
Q15392	DHCR24	0.918966	25.1627	6.57591	4.87484e-05	0.00187672	2.28259
Q9UPZ6	THSD7A	-0.98289	22.3563	-6.56771	4.9277e-05	0.00188977	2.27158
Q9BTZ2	DHRS4	0.555507	21.8974	6.56239	4.96226e-05	0.00189574	2.26444
O75061	DNAJC6	0.69788	21.9622	6.55635	5.00184e-05	0.00190041	2.25633
Q96H78	SLC25A44	0.859021	20.6758	6.55472	5.01262e-05	0.00190041	2.25413
O60907	TBL1X	1.11365	14.2843	6.5311	5.17114e-05	0.0019384	2.22234
P18065	IGFBP2	0.882757	24.294	6.53157	5.16793e-05	0.0019384	2.22298
P31350	RRM2	-0.814983	22.4946	-6.53583	5.13896e-05	0.0019384	2.22872
Q6PEY2	TUBA3E	1.20111	32.1185	6.52302	5.22657e-05	0.00195184	2.21146
Q9BQS7	HEPH	-1.04435	15.9929	-6.51745	5.26514e-05	0.00195891	2.20395
O60888	CUTA	0.682153	26.2195	6.50492	5.3531e-05	0.00196287	2.18703
P09488	GSTM1	-1.28083	23.2865	-6.50472	5.35454e-05	0.00196287	2.18675
Q08345	DDR1	-0.608579	22.3395	-6.50757	5.33439e-05	0.00196287	2.19061
Q6P9B6	MEAK7	-0.898564	24.4719	-6.51043	5.31423e-05	0.00196287	2.19447
Q86WA9	SLC26A11	1.0235	20.2794	6.49979	5.3896e-05	0.00196596	2.18009
Q9UF56	FBXL17	-1.12546	13.3061	-6.498	5.40239e-05	0.00196596	2.17767
O00192	ARVCF	-0.551865	23.3339	-6.4914	5.44979e-05	0.00197104	2.16875
Q5HYW3	RTL5	-0.738414	14.8724	-6.49056	5.45588e-05	0.00197104	2.16761
Q14814	MEF2D	0.981123	20.5815	6.48726	5.47979e-05	0.00197252	2.16314
A6NIX2	WTIP	-2.15162	9.52526	-6.47838	5.54464e-05	0.00198239	2.15112
Q7L8J4	SH3BP5L	0.759535	19.7368	6.47807	5.54696e-05	0.00198239	2.15069
Q96GK7	FAHD2A	-0.925805	23.7508	-6.47526	5.56769e-05	0.00198269	2.14688
Q8WWK9	CKAP2	0.611855	21.5242	6.46014	5.68053e-05	0.00201568	2.12639
O00755	WNT7A	-0.907142	23.9924	-6.45208	5.74178e-05	0.00202301	2.11543
Q9BU40	CHRDL1	-1.63773	17.5583	-6.45212	5.74141e-05	0.00202301	2.1155
Q96PQ0	SORCS2	-1.11876	20.6152	-6.44805	5.77261e-05	0.00202672	2.10996
P43004	SLC1A2	-0.873395	22.2698	-6.43523	5.87199e-05	0.00205437	2.09252
Q5HYK9	ZNF667	-0.84649	17.4171	-6.41302	6.04849e-05	0.00210872	2.06226
O76081	RGS20	-1.01448	21.9051	-6.39178	6.22262e-05	0.00216187	2.03326
Q9H2G4	TSPYL2	0.949418	20.5271	6.38069	6.31569e-05	0.00218659	2.01809
O14829	PPEF1	-0.915173	16.9448	-6.37085	6.39949e-05	0.00219226	2.00461
O95199	RCBTB2	-0.898037	19.0934	-6.36846	6.42001e-05	0.00219226	2.00134
Q96JQ0	DCHS1	-0.687861	20.9992	-6.37215	6.38832e-05	0.00219226	2.0064
Q9NT22	EMILIN3	-1.18465	20.2815	-6.36949	6.41117e-05	0.00219226	2.00275
P43358	MAGEA4	1.63273	25.5504	6.36334	6.46421e-05	0.00219374	1.99433
Q16206	ENOX2	-0.625531	19.2094	-6.36287	6.46835e-05	0.00219374	1.99367
P11413	G6PD	0.714233	26.0097	6.34198	6.65232e-05	0.00223043	1.96501
Q5T4D3	TMTC4	-0.696211	22.8891	-6.33796	6.68838e-05	0.00223043	1.95948
Q9H2C1	LHX5	-0.795397	23.3713	-6.3388	6.68083e-05	0.00223043	1.96063
Q9NQ03	SCRT2	-2.65007	20.3372	-6.34119	6.6594e-05	0.00223043	1.96392
Q9P273	TENM3	-0.764241	21.8723	-6.34685	6.60894e-05	0.00223043	1.97169
Q17R31	TATDN3	0.908996	18.7792	6.32747	6.78351e-05	0.00225461	1.94504
O95409	ZIC2	-1.01913	22.0619	-6.31693	6.88044e-05	0.00226297	1.93053
O95563	MPC2	1.00435	23.2434	6.32059	6.8466e-05	0.00226297	1.93557
Q01831	XPC	-0.76855	22.2876	-6.31488	6.89945e-05	0.00226297	1.92771
Q9NQ88	TIGAR	-0.605753	24.0567	-6.31955	6.85623e-05	0.00226297	1.93414
P06213	INSR	-0.541324	18.7383	-6.30051	7.03451e-05	0.00227731	1.90789
P20020	ATP2B1	-0.605285	23.2609	-6.30117	7.02829e-05	0.00227731	1.9088
P31150	GDI1	0.724358	28.4513	6.30181	7.02214e-05	0.00227731	1.90969
Q9BT17	MTG1	1.41445	19.4389	6.30241	7.01647e-05	0.00227731	1.91052
P54289	CACNA2D1	-0.818541	23.3543	-6.29447	7.09209e-05	0.00228852	1.89955
O60684	KPNA6	0.689587	24.6363	6.28155	7.21703e-05	0.00229397	1.8817
O95780	ZNF682	-1.94424	15.388	-6.28405	7.19264e-05	0.00229397	1.88516
Q13641	TPBG	-2.11055	22.2909	-6.28961	7.13884e-05	0.00229397	1.89284
Q7Z7K0	CMC1	0.867871	18.4061	6.28084	7.22401e-05	0.00229397	1.88071
Q9Y666	SLC12A7	-0.550281	21.9661	-6.28167	7.21589e-05	0.00229397	1.88186
P78540	ARG2	0.932782	21.2735	6.2741	7.29017e-05	0.00230763	1.87138
P35443	THBS4	-1.41592	15.1905	-6.26739	7.35669e-05	0.00231399	1.8621
Q86WG3	ATCAY	-0.732256	23.0521	-6.26759	7.35462e-05	0.00231399	1.86238
Q8IYL3	C1orf174	1.18203	16.9595	6.25366	7.49482e-05	0.00235003	1.84307
Q9ULA0	DNPEP	0.643291	24.0992	6.24395	7.59414e-05	0.0023737	1.82961
Q9BY41	HDAC8	0.734526	22.1341	6.23474	7.6897e-05	0.00239606	1.81681
Q8NFI3	ENGASE	0.595537	22.5747	6.22876	7.75254e-05	0.00240812	1.80849
P55075	FGF8	-1.42936	21.4428	-6.22556	7.78627e-05	0.00241108	1.80405
O60243	HS6ST1	-0.748016	22.9857	-6.2064	7.992e-05	0.00244918	1.77737
O75381	PEX14	0.736036	23.2341	6.20813	7.97316e-05	0.00244918	1.77978
Q15915	ZIC1	-1.8758	16.3246	-6.20498	8.00754e-05	0.00244918	1.77538
Q96C19	EFHD2	0.747336	24.8712	6.21158	7.93577e-05	0.00244918	1.78459
Q9NW81	DMAC2	0.720181	17.4147	6.20219	8.03796e-05	0.00245096	1.7715
O60504	SORBS3	-0.611281	23.6888	-6.19606	8.10545e-05	0.00245652	1.76295
Q8N428	GALNT16	-0.756846	21.9438	-6.19703	8.09472e-05	0.00245652	1.7643
Q15303	ERBB4	-0.830805	21.2752	-6.18676	8.20892e-05	0.00247284	1.74997
Q8WVQ1	CANT1	0.735489	20.8989	6.18747	8.20099e-05	0.00247284	1.75096
Q8IUQ0	CLVS1	-1.46339	20.0744	-6.17662	8.32345e-05	0.00249979	1.73579
O60346	PHLPP1	-0.903586	18.6827	-6.17366	8.35709e-05	0.00250048	1.73167
Q96PV6	LENG8	0.631028	23.6903	6.17202	8.3759e-05	0.00250048	1.72937
Q8IZV5	RDH10	-1.70646	16.2879	-6.16712	8.4322e-05	0.00250356	1.72251
Q8N961	ABTB2	-0.730727	21.1366	-6.16675	8.43642e-05	0.00250356	1.722
Q9Y5U8	MPC1	1.16101	23.4946	6.16005	8.51411e-05	0.00251912	1.71262
O43491	EPB41L2	0.573909	24.7216	6.1535	8.59081e-05	0.00252681	1.70344
Q05707	COL14A1	-1.82606	21.0002	-6.15479	8.57566e-05	0.00252681	1.70525
Q7Z6J0	SH3RF1	-0.783755	21.7805	-6.15055	8.62563e-05	0.00252959	1.6993
Q8N556	AFAP1	-0.856984	21.7481	-6.14584	8.68148e-05	0.00253851	1.6927
O15392	BIRC5	0.773349	19.0036	6.142	8.72729e-05	0.00254444	1.68731
O95396	MOCS3	-0.599233	19.582	-6.12629	8.91743e-05	0.00259199	1.66525
P46100	ATRX	-0.590524	21.2398	-6.12425	8.94239e-05	0.00259199	1.66239
P10620	MGST1	0.682244	24.7128	6.11806	9.01876e-05	0.00260587	1.65369
Q96FC7	PHYHIPL	-0.877911	24.2673	-6.11615	9.04254e-05	0.00260587	1.651
O43567	RNF13	-0.943949	16.341	-6.10475	9.18534e-05	0.0026394	1.63496
Q96LX8	ZNF597	-0.880833	19.9938	-6.09238	9.34314e-05	0.00267702	1.61752
P51817	PRKX	-1.13391	19.7621	-6.08754	9.4057e-05	0.00267955	1.61069
Q9HCS5	EPB41L4A	-0.672768	19.6728	-6.08777	9.40269e-05	0.00267955	1.61102
P38571	LIPA	-1.01911	21.4896	-6.07572	9.56026e-05	0.00270161	1.59401
Q96C23	GALM	0.514894	21.7031	6.07767	9.5346e-05	0.00270161	1.59676
Q9NZD2	GLTP	0.637189	22.5724	6.07541	9.56441e-05	0.00270161	1.59356
O95249	GOSR1	0.557625	21.9498	6.06388	9.71782e-05	0.00273719	1.57727
Q9NVI7	ATAD3A	0.713704	25.017	6.03545	0.000101076	0.00283896	1.53701
Q02246	CNTN2	-1.55369	25.3897	-6.03187	0.000101579	0.00284506	1.53193
P22307	SCP2	0.658667	25.9971	6.02746	0.000102202	0.00284658	1.52567
Q53H96	PYCR3	-0.595849	21.7473	-6.02455	0.000102616	0.00284658	1.52153
Q5H9R4	ARMCX4	0.667568	18.3862	6.02699	0.000102268	0.00284658	1.52501
Q8NEW0	SLC30A7	0.790764	21.9986	6.02343	0.000102775	0.00284658	1.51994
O96011	PEX11B	0.652556	23.1811	6.0132	0.000104245	0.00287929	1.5054
P53671	LIMK2	-0.663261	18.262	-6.00184	0.000105902	0.00291579	1.48925
Q01518	CAP1	0.663161	27.6032	6.00015	0.000106151	0.00291579	1.48685
Q5SZK8	FREM2	-1.12514	22.6282	-5.99094	0.000107519	0.00294526	1.47373
P11274	BCR	-0.516584	26.0238	-5.98145	0.000108949	0.00297626	1.4602
P41225	SOX3	0.958749	23.581	5.97901	0.00010932	0.00297823	1.45672
O75127	PTCD1	0.607565	23.2674	5.97658	0.000109692	0.0029802	1.45325
P78352	DLG4	-0.487265	21.1346	-5.96256	0.000111857	0.00303077	1.43323
Q09019	DMWD	-0.912497	17.3888	-5.94878	0.000114031	0.0030813	1.41352
O94760	DDAH1	0.810059	26.6817	5.94455	0.000114706	0.00308291	1.40746
Q66K64	DCAF15	-0.905747	19.6161	-5.94261	0.000115018	0.00308291	1.40469
Q9Y534	CSDC2	-1.66597	17.3142	-5.94452	0.00011471	0.00308291	1.40743
O43889	CREB3	1.20384	16.6364	5.93027	0.00011702	0.00312696	1.38701
Q13796	SHROOM2	0.664761	22.1816	5.92864	0.000117288	0.00312696	1.38466
Q8NG11	TSPAN14	-0.616819	20.6907	-5.92332	0.000118165	0.00314194	1.37703
P52594	AGFG1	0.783282	25.1446	5.91368	0.000119771	0.00317616	1.36321
O15427	SLC16A3	0.731849	25.7025	5.90648	0.000120987	0.00319989	1.35286
O60733	PLA2G6	-0.613969	20.6965	-5.89882	0.000122295	0.00322593	1.34185
O60258	FGF17	-2.05846	16.0973	-5.89408	0.000123112	0.00323891	1.33503
Q6PK04	CCDC137	1.14094	18.1751	5.88971	0.00012387	0.00324174	1.32874
Q9BY27	DGCR6L	-1.74976	14.184	-5.89008	0.000123806	0.00324174	1.32926
P45983	MAPK8	-0.548311	24.4917	-5.87954	0.000125654	0.00327984	1.31408
O95807	TMEM50A	0.71146	19.3432	5.87312	0.000126794	0.00330096	1.30483
P50402	EMD	1.20998	24.8155	5.85382	0.000130289	0.00338311	1.27697
P25103	TACR1	-1.90232	19.9875	-5.84828	0.000131311	0.00338746	1.26897
P30520	ADSS2	0.661235	25.301	5.84743	0.000131469	0.00338746	1.26773
P49641	MAN2A2	-0.56438	21.8464	-5.84557	0.000131816	0.00338746	1.26504
Q15700	DLG2	-1.33089	20.2533	-5.84711	0.00013153	0.00338746	1.26727
Q13232	NME3	-0.674883	21.7638	-5.84025	0.000132809	0.00339547	1.25735
Q92187	ST8SIA4	-1.44295	20.6572	-5.84192	0.000132496	0.00339547	1.25977
P40222	TXLNA	0.547695	22.9457	5.83218	0.000134333	0.00342565	1.24566
P10398	ARAF	0.982977	22.4708	5.82959	0.000134825	0.00342944	1.24191
Q9H6E4	CCDC134	0.705742	23.0442	5.82455	0.000135789	0.00344517	1.23461
Q07343	PDE4B	0.660256	17.6392	5.82084	0.000136503	0.00344575	1.22924
Q9HCU8	POLD4	-0.926653	20.6006	-5.82255	0.000136173	0.00344575	1.23172
O14981	BTAF1	-0.523303	21.7354	-5.8161	0.000137422	0.00346018	1.22236
O95819	MAP4K4	-0.496554	23.7821	-5.80455	0.000139688	0.00346536	1.2056
P17812	CTPS1	0.56741	26.1379	5.80443	0.000139713	0.00346536	1.20542
P54577	YARS1	0.49732	27.0229	5.80446	0.000139706	0.00346536	1.20547
Q8WX93	PALLD	-0.789802	22.8004	-5.81227	0.00013817	0.00346536	1.2168
Q99784	OLFM1	-0.814083	20.1276	-5.80871	0.000138868	0.00346536	1.21163
Q9H1E5	TMX4	-0.98333	23.7064	-5.80447	0.000139703	0.00346536	1.20549
Q9NWQ8	PAG1	-0.824666	19.9017	-5.7997	0.000140653	0.00348002	1.19855
P04632	CAPNS1	0.554268	25.2501	5.79625	0.000141341	0.00348285	1.19355
Q9UPR0	PLCL2	-0.776497	21.1827	-5.79563	0.000141466	0.00348285	1.19264
Q9NSI6	BRWD1	-0.848886	18.5876	-5.77969	0.000144703	0.00355379	1.16945
P35520	CBS	-0.702817	22.5047	-5.77773	0.000145107	0.00355495	1.1666
P17544	ATF7	0.927852	19.0106	5.77554	0.000145559	0.00355727	1.16341
B3KNS4	ERVK3-1	1.60063	21.417	5.7687	0.000146981	0.0035745	1.15345
P13929	ENO3	0.903661	29.7606	5.76958	0.000146798	0.0035745	1.15473
P09874	PARP1	0.667587	27.8701	5.76003	0.000148807	0.00359275	1.14079
Q8N118	CYP4X1	1.38355	18.5419	5.76	0.000148812	0.00359275	1.14076
Q9Y2D2	SLC35A3	1.25826	15.1095	5.7631	0.000148156	0.00359275	1.14529
P08174	CD55	0.864264	18.3987	5.75545	0.000149778	0.00360735	1.13412
Q9BVN2	RUSC1	0.876859	19.5855	5.74794	0.000151391	0.00363739	1.12315
P36894	BMPR1A	-0.987988	15.5357	-5.74287	0.000152489	0.00364436	1.11574
P49454	CENPF	0.522564	21.2077	5.73834	0.000153477	0.00364436	1.10912
Q14241	ELOA	0.771006	21.1083	5.73724	0.000153717	0.00364436	1.10752
Q53ET0	CRTC2	1.51349	19.115	5.73653	0.000153874	0.00364436	1.10647
Q86T24	ZBTB33	0.840912	18.4252	5.73848	0.000153445	0.00364436	1.10933
Q9HAR2	ADGRL3	-0.686301	22.5859	-5.73663	0.000153851	0.00364436	1.10663
Q8IZY2	ABCA7	1.58446	16.0256	5.73348	0.000154544	0.00365156	1.10202
Q66K14	TBC1D9B	-0.427848	23.9681	-5.71888	0.000157801	0.00371278	1.08065
Q96K83	ZNF521	-0.773389	20.7896	-5.71853	0.00015788	0.00371278	1.08013
P06241	FYN	-0.572203	24.2612	-5.71468	0.00015875	0.00371572	1.0745
Q8NF86	PRSS33	-1.33607	15.2148	-5.71589	0.000158475	0.00371572	1.07627
Q8IYM9	TRIM22	-1.32569	20.0366	-5.71289	0.000159157	0.00371652	1.07188
P33402	GUCY1A2	-0.92047	20.993	-5.70953	0.000159925	0.00372398	1.06694
P35573	AGL	0.541655	24.5336	5.70822	0.000160223	0.00372398	1.06503
P05412	JUN	0.565418	18.332	5.70069	0.000161959	0.00375556	1.05399
P32004	L1CAM	1.01301	25.528	5.69051	0.000164338	0.0038019	1.03904
Q5JTW2	CEP78	-0.759142	20.454	-5.6855	0.000165522	0.00382041	1.03168
Q15375	EPHA7	-1.00633	20.9949	-5.68219	0.00016631	0.00382975	1.02681
Q96NZ8	WFIKKN1	-1.13709	21.1964	-5.68011	0.000166808	0.00383236	1.02375
P34931	HSPA1L	0.482714	27.9959	5.67588	0.000167822	0.00383796	1.01753
Q06787	FMR1	0.721429	26.0619	5.67688	0.000167583	0.00383796	1.01899
Q9BWG6	SCNM1	1.20519	18.865	5.67081	0.000169049	0.00385718	1.01007
Q96RP7	GAL3ST4	-3.54794	14.5638	-5.66898	0.000169492	0.00385847	1.00738
Q9GZT4	SRR	-0.831059	24.0767	-5.66554	0.000170333	0.00386877	1.00231
Q8N394	TMTC2	-0.81454	19.3669	-5.65739	0.000172338	0.00389658	0.99031
Q8N7R7	CCNYL1	0.931578	21.1841	5.65739	0.000172339	0.00389658	0.990306
P18827	SDC1	-0.796805	21.1587	-5.63677	0.000177531	0.00399585	0.959878
P31939	ATIC	0.446191	27.9772	5.63794	0.000177231	0.00399585	0.961613
Q8NFP7	NUDT10	0.770825	22.2938	5.6311	0.000178987	0.00401954	0.951506
Q8NC44	RETREG2	0.537374	22.6893	5.62914	0.000179492	0.00402183	0.948616
Q8NAF0	ZNF579	-0.589162	21.5833	-5.61756	0.000182516	0.00407129	0.931487
Q9NZ56	FMN2	0.479507	23.1089	5.61862	0.000182238	0.00407129	0.93305
Q86VR8	FJX1	-1.0626	18.5681	-5.61192	0.000184009	0.00409543	0.923134
P46531	NOTCH1	-0.70136	21.096	-5.60726	0.00018525	0.00411388	0.91624
Q14592	ZNF460	-1.12033	16.4885	-5.59964	0.000187302	0.00414152	0.904948
Q8J025	APCDD1	-1.39825	17.1304	-5.59955	0.000187326	0.00414152	0.904819
Q15126	PMVK	0.489503	26.9254	5.59094	0.000189673	0.00418414	0.892051
P27338	MAOB	1.51455	22.3943	5.58405	0.000191575	0.00421677	0.881819
P10071	GLI3	-0.725974	21.7678	-5.57768	0.000193352	0.00422788	0.872354
Q01974	ROR2	-0.942011	20.4191	-5.57807	0.000193243	0.00422788	0.872932
Q7Z309	PABIR2	-0.682292	16.7464	-5.57929	0.0001929	0.00422788	0.874755
Q8NE18	NSUN7	1.5396	23.091	5.56977	0.00019558	0.00426725	0.860605
Q8N3C0	ASCC3	-0.733817	23.4343	-5.5609	0.000198115	0.00429435	0.847405
Q92765	FRZB	-0.991717	18.1933	-5.56185	0.00019784	0.00429435	0.848826
Q96N03	VSTM2L	-0.753518	21.918	-5.56212	0.000197763	0.00429435	0.849225
O95479	H6PD	0.646538	24.9607	5.5567	0.000199324	0.00431119	0.841166
Q9C073	FAM117A	0.661571	18.2281	5.55459	0.000199936	0.00431506	0.838023
Q7Z7L8	C11orf96	0.941537	19.8727	5.55063	0.000201091	0.00433062	0.832117
Q07352	ZFP36L1	-0.506043	23.5753	-5.53807	0.000204795	0.00440088	0.813402
P17509	HOXB6	-0.984939	15.868	-5.53566	0.000205513	0.00440683	0.809809
Q96QZ7	MAGI1	-0.536211	22.1066	-5.53393	0.000206033	0.00440849	0.80722
O00748	CES2	-0.79294	20.5521	-5.53009	0.000207185	0.00442365	0.801502
Q9BRD0	BUD13	0.545052	21.8961	5.52741	0.000207995	0.00443146	0.7975
O14521	SDHD	1.09184	23.0774	5.51621	0.000211419	0.00446545	0.780761
O43488	AKR7A2	0.553513	26.5345	5.51153	0.000212864	0.00446545	0.773777
O75396	SEC22B	0.537743	25.6649	5.51758	0.000210997	0.00446545	0.782809
P10644	PRKAR1A	0.611232	25.0457	5.51829	0.000210778	0.00446545	0.783874
Q15545	TAF7	-0.621541	25.3506	-5.51224	0.000212644	0.00446545	0.774837
Q92759	GTF2H4	0.85442	25.2815	5.51054	0.000213174	0.00446545	0.772283
Q96J42	TXNDC15	-0.595104	18.9663	-5.5116	0.000212843	0.00446545	0.773875
Q9NT68	TENM2	-0.546574	22.0389	-5.51781	0.000210927	0.00446545	0.78315
Q92544	TM9SF4	-0.534224	24.2959	-5.50356	0.000215355	0.00450169	0.761844
P51178	PLCD1	-0.680785	24.3428	-5.49653	0.000217574	0.00451299	0.751331
P78382	SLC35A1	0.666862	17.6595	5.4968	0.000217489	0.00451299	0.751732
Q5RI15	COX20	1.52103	22.9349	5.49487	0.000218105	0.00451299	0.748833
Q9BW92	TARS2	0.592832	24.005	5.4947	0.000218159	0.00451299	0.74858
Q9H4L7	SMARCAD1	-0.741827	22.1517	-5.49493	0.000218085	0.00451299	0.748929
Q13255	GRM1	-1.45234	17.8627	-5.49245	0.000218876	0.00451846	0.745213
Q13585	GPR50	1.62954	21.0593	5.47079	0.00022592	0.00465424	0.712732
P42677	RPS27	0.451404	26.6988	5.46718	0.000227118	0.00466115	0.707307
Q96S44	TP53RK	0.819959	23.3918	5.46696	0.000227191	0.00466115	0.706981
Q8N3Y1	FBXW8	-0.449689	19.9204	-5.46391	0.000228207	0.00467238	0.702405
O76071	CIAO1	-0.415624	22.9258	-5.45643	0.000230724	0.0047046	0.691154
Q6ZT12	UBR3	-0.685225	24.2586	-5.45762	0.000230321	0.0047046	0.692949
Q8N9I9	DTX3	-0.561414	22.3271	-5.45169	0.000232331	0.00472771	0.684036
P78426	NKX6-1	0.970926	16.0455	5.44677	0.000234015	0.00474649	0.676631
Q5VWQ8	DAB2IP	-0.465804	24.3315	-5.44621	0.000234206	0.00474649	0.675793
Q0ZGT2	NEXN	1.60174	21.5024	5.43013	0.000239805	0.00485009	0.651569
O43824	GTPBP6	0.741579	17.1383	5.42656	0.000241067	0.00486343	0.646186
Q6UWJ1	TMCO3	-0.745896	17.8786	-5.42541	0.000241475	0.00486343	0.644452
Q8WZ19	KCTD13	-0.967918	17.4448	-5.42413	0.000241928	0.00486343	0.642529
Q6IC98	GRAMD4	-0.558123	18.9746	-5.42076	0.00024313	0.00487063	0.637445
Q9H4A5	GOLPH3L	0.835068	22.6959	5.42039	0.000243263	0.00487063	0.636885
P11926	ODC1	-1.50058	18.2863	-5.41586	0.00024489	0.00489339	0.630048
Q86U90	YRDC	0.807641	21.7202	5.41348	0.000245749	0.00490072	0.62646
Q99523	SORT1	0.447611	23.2819	5.40644	0.00024831	0.00494192	0.615825
P40967	PMEL	-1.40004	17.8955	-5.40455	0.000249004	0.00494586	0.612963
Q8N5F7	NKAP	0.671673	21.2686	5.39751	0.000251601	0.0049875	0.602325
Q8N4B1	PHETA1	-0.655907	19.8783	-5.394	0.000252907	0.00500344	0.597015
O75173	ADAMTS4	1.75587	22.0372	5.39228	0.000253549	0.00500621	0.594415
Q99661	KIF2C	0.749332	22.9966	5.38997	0.000254414	0.00501337	0.59092
P78549	NTHL1	-0.935199	22.3515	-5.38103	0.000257792	0.0050699	0.577396
P25815	S100P	2.0171	19.422	5.37381	0.000260556	0.00511418	0.566457
Q9NYP7	ELOVL5	0.942737	19.2939	5.36945	0.000262241	0.00513714	0.559846
Q86VU5	COMTD1	-1.15452	18.1502	-5.36491	0.00026401	0.00516166	0.552951
O75886	STAM2	0.407022	23.6882	5.35434	0.00026817	0.00518201	0.53692
P06733	ENO1	0.720309	31.811	5.35505	0.000267888	0.00518201	0.537998
Q6ZQX7	LIAT1	1.38031	14.3965	5.36092	0.000265573	0.00518201	0.546899
Q8IUC4	RHPN2	-0.793723	25.0874	-5.35463	0.000268054	0.00518201	0.53736
Q96MW1	CCDC43	0.484481	22.7001	5.35633	0.000267382	0.00518201	0.539937
Q9NSD9	FARSB	0.423791	26.2838	5.35501	0.000267905	0.00518201	0.537934
Q7Z3C6	ATG9A	1.16719	23.0821	5.34991	0.000269934	0.00520053	0.530196
Q8NFF5	FLAD1	0.584963	24.3332	5.34932	0.000270171	0.00520053	0.529294
Q96EX3	DYNC2I2	-0.568538	21.7034	-5.34306	0.000272689	0.00523888	0.519782
O43424	GRID2	-0.845856	20.6074	-5.33296	0.000276803	0.00530771	0.504422
Q8IZA0	KIAA0319L	0.700164	26.0039	5.32816	0.000278781	0.00531496	0.497122
Q9H9A6	LRRC40	0.569344	24.9386	5.32852	0.000278634	0.00531496	0.497661
Q9UKF7	PITPNC1	-0.829524	21.2451	-5.32938	0.000278277	0.00531496	0.498975
Q8TAD8	SNIP1	0.607934	21.9575	5.32259	0.000281095	0.00534885	0.488645
P06132	UROD	0.4743	22.9354	5.31956	0.000282366	0.0053628	0.484018
Q99689	FEZ1	-0.745614	21.5941	-5.31745	0.000283252	0.00536941	0.480803
A4D1U4	DENND11	-0.749095	18.2998	-5.31562	0.000284022	0.00537379	0.478019
P48067	SLC6A9	-1.43474	15.9004	-5.31249	0.000285346	0.00538861	0.47325
Q9NXA8	SIRT5	-0.565595	23.3053	-5.30915	0.000286769	0.00540524	0.46815
A6NCS6	C2orf72	0.78793	20.0169	5.30551	0.000288324	0.00540904	0.462604
O75152	ZC3H11A	0.51099	23.3263	5.3038	0.000289059	0.00540904	0.45999
P05423	POLR3D	0.503815	20.7337	5.30706	0.00028766	0.00540904	0.464968
P08247	SYP	0.902957	24.6334	5.30361	0.00028914	0.00540904	0.459704
O43414	ERI3	0.452377	24.159	5.29262	0.000293908	0.00542696	0.44293
P31152	MAPK4	-0.915683	13.1511	-5.29425	0.000293198	0.00542696	0.445412
P54646	PRKAA2	0.573502	22.6236	5.29495	0.000292892	0.00542696	0.446481
P56706	WNT7B	-1.78943	23.2877	-5.29533	0.000292726	0.00542696	0.447065
Q15052	ARHGEF6	0.550831	21.2505	5.29976	0.0002908	0.00542696	0.453834
Q8N5U6	RNF10	-0.702076	19.8749	-5.29385	0.00029337	0.00542696	0.444808
Q9NYS0	NKIRAS1	-0.532802	20.4279	-5.29498	0.000292878	0.00542696	0.446533
Q9ULP0	NDRG4	-0.491584	23.2659	-5.29093	0.000294649	0.00543058	0.440348
Q9NP90	RAB9B	-0.631228	24.1305	-5.28781	0.000296023	0.00544584	0.435577
Q99584	S100A13	1.02442	24.7052	5.27973	0.000299608	0.00550164	0.423232
C9J069	AJM1	-1.27185	16.5433	-5.27375	0.000302295	0.00552047	0.414077
O43924	PDE6D	0.766958	24.1706	5.27513	0.00030167	0.00552047	0.416196
Q9Y6K5	OAS3	1.84046	20.8636	5.27462	0.000301902	0.00552047	0.41541
Q8N3F8	MICALL1	-0.452078	24.621	-5.27079	0.000303629	0.00552461	0.409559
Q9UGN5	PARP2	0.988634	22.1652	5.27182	0.000303166	0.00552461	0.411126
Q96EM0	L3HYPDH	1.38733	20.5008	5.26888	0.000304497	0.0055303	0.406634
P26373	RPL13	0.597625	27.1562	5.26213	0.000307583	0.00557619	0.396292
Q92504	SLC39A7	1.78621	24.1573	5.25511	0.000310826	0.00562477	0.385533
P52565	ARHGDIA	0.63055	27.2855	5.25361	0.000311523	0.00562716	0.383239
Q96EK9	KTI12	0.93479	23.1321	5.24415	0.000315961	0.00569701	0.368731
Q9H9Q4	NHEJ1	0.693259	25.6331	5.24173	0.000317106	0.00570733	0.365021
Q5JRA6	MIA3	0.742445	24.3901	5.23855	0.000318621	0.00571397	0.360134
Q96S06	LMF1	-0.755664	20.3148	-5.23912	0.000318352	0.00571397	0.361
Q7Z3E5	ARMC9	0.601564	23.0298	5.23343	0.000321073	0.00572705	0.352269
Q96E39	RBMXL1	0.714074	22.5059	5.23373	0.000320928	0.00572705	0.352733
Q9H477	RBKS	0.549088	21.9428	5.23419	0.000320707	0.00572705	0.35344
P27540	ARNT	0.510677	21.6317	5.22908	0.000323172	0.0057542	0.345587
Q13394	MAB21L1	-1.76192	17.3607	-5.22541	0.000324956	0.00576765	0.339944
Q16827	PTPRO	-0.683814	17.8974	-5.22514	0.000325085	0.00576765	0.339537
P23468	PTPRD	-0.718639	22.0854	-5.22332	0.000325976	0.00577319	0.336729
O43708	GSTZ1	-0.584733	21.5158	-5.22203	0.000326605	0.00577408	0.334751
Q9H2G9	BLZF1	1.94951	15.3518	5.21879	0.000328194	0.00579189	0.329776
Q8IYT8	ULK2	-0.727392	15.7644	-5.21746	0.000328852	0.00579326	0.32772
Q9H156	SLITRK2	-0.810769	20.4559	-5.21561	0.000329766	0.00579911	0.324875
Q8NB14	USP38	-0.539435	22.7078	-5.20886	0.000333122	0.00584782	0.314489
Q96JJ3	ELMO2	-0.856636	20.6369	-5.20625	0.000334429	0.00586044	0.310474
Q9UBH6	XPR1	0.459814	23.0951	5.20225	0.000336447	0.00588546	0.304305
P83111	LACTB	1.05033	23.6435	5.1986	0.000338295	0.00590535	0.298689
Q13822	ENPP2	-1.51433	17.6612	-5.19767	0.000338768	0.00590535	0.297253
O75182	SIN3B	-0.470484	23.1491	-5.19045	0.000342468	0.00595942	0.286114
O43300	LRRTM2	-1.03829	25.6504	-5.18845	0.000343499	0.00596696	0.283031
P21741	MDK	-2.16458	24.258	-5.18681	0.000344348	0.00597129	0.280501
P11498	PC	-0.432438	22.6695	-5.18158	0.000347067	0.00600136	0.272435
Q8WV99	ZFAND2B	0.619507	21.5306	5.18116	0.000347285	0.00600136	0.27179
Q8WVM0	TFB1M	0.694089	22.3007	5.17757	0.000349168	0.00602345	0.266246
Q9BZE9	ASPSCR1	0.543158	23.3403	5.1749	0.000350575	0.00603727	0.262123
P11441	UBL4A	0.910225	22.7019	5.17145	0.000352399	0.00604873	0.256799
Q96HC4	PDLIM5	-0.515049	23.7225	-5.17135	0.000352453	0.00604873	0.256642
Q9BUN8	DERL1	0.577415	24.7506	5.16681	0.000354872	0.00607978	0.249628
Q9Y4R8	TELO2	-0.694504	21.1288	-5.16353	0.000356635	0.0060995	0.244547
Q9UGM6	WARS2	0.438533	22.8093	5.16196	0.000357478	0.00610345	0.242126
Q9H4A6	GOLPH3	0.611142	24.4625	5.16068	0.000358171	0.00610482	0.24014
P35052	GPC1	0.582474	24.5518	5.15944	0.000358841	0.0061058	0.238225
O43272	PRODH	1.50574	21.7431	5.15256	0.000362583	0.00615202	0.227586
Q9UN71	PCDHGB4	-1.13666	15.1788	-5.15218	0.000362791	0.00615202	0.226997
Q14157	UBAP2L	0.447183	26.0078	5.14269	0.000368029	0.00623026	0.212296
Q2V2M9	FHOD3	-0.583058	21.2287	-5.14105	0.000368944	0.00623515	0.209752
Q04941	PLP2	1.34682	20.1401	5.13612	0.000371701	0.00627112	0.202116
O00470	MEIS1	-0.87992	20.4812	-5.12917	0.000375627	0.00628419	0.191342
O43307	ARHGEF9	-0.46824	18.5552	-5.1301	0.0003751	0.00628419	0.192782
O60831	PRAF2	0.811618	26.7285	5.13322	0.000373332	0.00628419	0.197626
Q96E22	NUS1	0.871589	20.7985	5.13065	0.000374788	0.00628419	0.193635
Q96JQ2	CLMN	1.76884	17.5065	5.12979	0.000375275	0.00628419	0.192304
P84550	SKOR1	-0.935029	18.1039	-5.12707	0.000376821	0.0062936	0.188089
Q96G46	DUS3L	-0.76958	21.4689	-5.1205	0.00038059	0.00634593	0.177882
Q7Z4W1	DCXR	0.560116	24.823	5.11828	0.000381869	0.00635661	0.174444
P51153	RAB13	0.710337	24.8581	5.11376	0.000384491	0.00638961	0.167425
O95999	BCL10	0.528928	22.2626	5.11214	0.000385437	0.00639466	0.164906
Q5T0F9	CC2D1B	0.517389	21.3707	5.10817	0.000387761	0.00642254	0.158742
P31274	HOXC9	-1.05178	12.6244	-5.10534	0.000389431	0.0064395	0.154335
Q5VT06	CEP350	0.711787	21.0178	5.10067	0.000392195	0.00647447	0.147083
Q8N0W3	FCSK	-0.627126	22.0053	-5.09614	0.000394903	0.00649765	0.140028
Q9Y3P4	RHBDD3	-0.558664	19.2174	-5.09696	0.000394408	0.00649765	0.141313
Q9P032	NDUFAF4	-0.679735	24.2378	-5.09493	0.000395625	0.00649881	0.138154
P42658	DPP6	0.889867	21.8133	5.08647	0.000400741	0.00657202	0.12498
Q9NQX7	ITM2C	0.806638	23.2289	5.08456	0.000401904	0.00658027	0.122009
Q96DG6	CMBL	-0.571813	26.0149	-5.08082	0.000404197	0.00659615	0.116176
Q9NRD5	PICK1	0.543275	21.3413	5.0815	0.000403777	0.00659615	0.117242
P60468	SEC61B	0.578682	25.4136	5.07501	0.000407781	0.00663293	0.107123
Q9BRN9	TM2D3	-0.606293	17.8099	-5.07518	0.000407678	0.00663293	0.107383
P15260	IFNGR1	0.711174	17.114	5.07126	0.000410115	0.0066492	0.101272
Q86UT6	NLRX1	-0.559723	20.5099	-5.07211	0.000409584	0.0066492	0.102601
Q8TCX1	DYNC2LI1	-0.692397	21.083	-5.06572	0.000413581	0.00669451	0.0926429
Q5VVQ6	YOD1	0.587494	23.387	5.06224	0.000415782	0.00670835	0.0872016
Q86UK7	ZNF598	0.381652	22.5176	5.06265	0.000415522	0.00670835	0.0878411
Q5TDH0	DDI2	0.826247	23.2887	5.05521	0.000420257	0.0067696	0.0762246
Q15814	TBCC	0.458986	23.7221	5.04994	0.000423639	0.00681307	0.0680064
Q96SJ8	TSPAN18	-0.899289	21.8442	-5.03913	0.000430683	0.00691519	0.0510997
O15079	SNPH	-0.756118	18.145	-5.0356	0.000433009	0.00693205	0.0455764
Q5T2T1	MPP7	-1.18197	16.609	-5.03123	0.000435903	0.00693205	0.0387458
Q7L775	EPM2AIP1	-0.6174	24.0028	-5.03508	0.000433352	0.00693205	0.0447635
Q8N108	MIER1	0.686375	19.6067	5.03242	0.000435113	0.00693205	0.0406058
Q99807	COQ7	-0.614039	22.2705	-5.03265	0.000434963	0.00693205	0.0409599
Q9HC44	GPBP1L1	1.10224	15.7691	5.03164	0.000435631	0.00693205	0.039386
O94772	LY6H	1.61004	23.0431	5.02319	0.000441291	0.00700656	0.0261508
P35219	CA8	-1.07254	24.692	-5.01366	0.000447769	0.0070981	0.0112105
Q52LD8	RFTN2	-0.762031	18.4759	-5.01255	0.000448524	0.00709878	0.0094838
Q96L34	MARK4	-0.585831	18.7009	-5.00512	0.000453657	0.00716864	-0.00218212
Q9HCE9	ANO8	-0.5555	20.9022	-5.00053	0.000456855	0.00720776	-0.00938393
P42696	RBM34	0.498839	21.2373	4.99858	0.000458218	0.00721784	-0.0124383
Q9HD15	SRA1	0.441336	23.3076	4.99676	0.0004595	0.00722444	-0.0153021
Q9Y6G1	TMEM14A	2.295	17.1606	4.99592	0.000460086	0.00722444	-0.0166088
Q56NI9	ESCO2	-0.866029	12.8114	-4.99394	0.000461483	0.00723498	-0.019716
P78381	SLC35A2	0.75434	20.9235	4.99017	0.000464161	0.00725415	-0.0256482
Q6DKJ4	NXN	-0.448	24.8507	-4.99023	0.000464115	0.00725415	-0.0255463
Q9NUJ7	PLCXD1	1.17584	14.8633	4.98323	0.000469122	0.00732022	-0.0365479
O14879	IFIT3	1.13156	19.4939	4.97945	0.000471848	0.00734298	-0.0424877
Q99608	NDN	-0.811579	19.8027	-4.97815	0.00047279	0.00734298	-0.0445323
Q9HAK2	EBF2	-0.812374	19.5695	-4.97828	0.000472702	0.00734298	-0.0443406
P42261	GRIA1	-0.808146	17.9537	-4.97345	0.000476218	0.00738471	-0.0519371
Q9NX74	DUS2	-0.490177	20.9448	-4.97162	0.000477552	0.00739391	-0.0548058
P08582	MELTF	-1.06309	18.7109	-4.96999	0.00047875	0.00740095	-0.0573732
Q9BX68	HINT2	-0.759435	24.3473	-4.96564	0.000481957	0.007439	-0.0642172
Q5H9S7	DCAF17	-0.542274	18.0019	-4.96315	0.000483808	0.00744978	-0.0681465
Q86UW6	N4BP2	-0.440261	20.921	-4.96176	0.000484845	0.00744978	-0.0703409
Q9UBS9	SUCO	0.689505	24.3474	4.96169	0.000484897	0.00744978	-0.0704519
Q15813	TBCE	0.478612	26.2015	4.9568	0.000488548	0.00749433	-0.0781415
Q15435	PPP1R7	0.509668	24.9296	4.95317	0.000491285	0.00751319	-0.0838668
Q9Y2Z9	COQ6	-0.734972	18.7341	-4.95406	0.000490617	0.00751319	-0.0824729
Q86V48	LUZP1	0.501854	19.673	4.94856	0.000494785	0.00755513	-0.0911434
P24385	CCND1	-0.933846	15.8332	-4.93606	0.000504393	0.00768116	-0.110857
Q9H165	BCL11A	-1.1818	19.2274	-4.93483	0.000505349	0.00768116	-0.1128
Q9Y5A7	NUB1	0.398032	22.3551	4.93561	0.000504746	0.00768116	-0.111575
O75368	SH3BGRL	0.630144	26.1838	4.93107	0.000508287	0.00770232	-0.118741
P05204	HMGN2	1.14791	15.904	4.93201	0.000507552	0.00770232	-0.117259
O43447	PPIH	0.474566	24.9032	4.9263	0.000512035	0.00774735	-0.126272
Q8NF64	ZMIZ2	-1.00081	16.3819	-4.92406	0.000513806	0.00776237	-0.129811
P62834	RAP1A	0.566342	28.7215	4.92133	0.000515979	0.00777164	-0.134136
Q8TEP8	CEP192	-0.634834	17.0955	-4.92144	0.000515891	0.00777164	-0.133962
P32189	GK	0.472462	22.3739	4.91873	0.000518047	0.00779103	-0.138236
Q9BQ69	MACROD1	-0.794123	23.7856	-4.90213	0.000531493	0.00797914	-0.164499
Q9BV20	MRI1	0.493257	24.2559	4.90133	0.000532156	0.00797914	-0.165777
O43164	PJA2	0.469669	22.8965	4.89478	0.000537571	0.00802413	-0.176152
P31273	HOXC8	-1.33373	17.4062	-4.89533	0.000537114	0.00802413	-0.175281
P41134	ID1	-0.962043	15.2411	-4.8952	0.000537222	0.00802413	-0.175487
Q9Y266	NUDC	0.596	25.9699	4.89048	0.000541156	0.00806557	-0.182965
Q8IXN7	RIMKLA	1.16355	15.7212	4.8863	0.000544662	0.00808158	-0.189583
Q969T9	WBP2	0.582837	22.0513	4.88744	0.000543705	0.00808158	-0.187781
Q9UJS0	SLC25A13	0.475008	25.7699	4.88702	0.000544062	0.00808158	-0.188454
O95361	TRIM16	0.846317	20.2701	4.88144	0.000548779	0.00813057	-0.197299
A2RUC4	TYW5	0.702807	19.1601	4.87714	0.000552447	0.00817277	-0.204127
Q8IXT5	RBM12B	-0.559127	25.4227	-4.87608	0.000553355	0.00817407	-0.205809
P47895	ALDH1A3	-1.74967	15.3316	-4.87436	0.000554826	0.00818368	-0.20853
O15498	YKT6	0.469491	25.6116	4.8705	0.000558158	0.00819812	-0.214668
O75874	IDH1	0.547761	28.7327	4.86983	0.000558738	0.00819812	-0.215731
O95185	UNC5C	-1.70776	18.2373	-4.86942	0.000559093	0.00819812	-0.216383
Q5T7V8	GORAB	0.941106	22.1843	4.87157	0.000557229	0.00819812	-0.21296
Q8NC67	NETO2	-1.57217	17.2343	-4.8657	0.000562325	0.00823339	-0.222289
Q8NI27	THOC2	0.437804	25.1378	4.86445	0.000563409	0.0082345	-0.224263
Q9UKP4	ADAMTS7	-1.24186	19.3636	-4.86372	0.000564052	0.0082345	-0.225431
P33176	KIF5B	-0.631623	26.9248	-4.85856	0.000568585	0.00825404	-0.233634
Q14244	MAP7	-1.22203	20.1178	-4.85749	0.00056953	0.00825404	-0.235336
Q86TI0	TBC1D1	-0.843961	20.8766	-4.85837	0.000568753	0.00825404	-0.233937
Q8IV08	PLD3	-0.477023	25.1044	-4.85988	0.000567416	0.00825404	-0.231526
Q9BYC5	FUT8	-0.504558	22.6598	-4.85858	0.000568567	0.00825404	-0.233602
Q9BXW7	HDHD5	-0.532166	24.1511	-4.85639	0.000570497	0.00825606	-0.237075
O95822	MLYCD	-0.48139	20.7441	-4.85394	0.000572669	0.00827548	-0.240969
P50336	PPOX	0.621009	24.4095	4.85076	0.000575503	0.0083044	-0.246027
Q9NXN4	GDAP2	0.394697	22.3408	4.84913	0.000576968	0.00831351	-0.248632
Q9UNE7	STUB1	-0.599017	23.5962	-4.84815	0.000577839	0.00831405	-0.250178
O75610	LEFTY1	2.00094	22.3747	4.84694	0.000578926	0.00831768	-0.252103
Q9NRX6	TMEM167B	0.882219	20.4518	4.84313	0.000582361	0.008355	-0.258167
P42566	EPS15	0.633428	23.326	4.84158	0.000583768	0.00836315	-0.260639
Q8NFZ0	FBH1	-0.688325	20.3231	-4.84058	0.000584679	0.00836419	-0.262237
Q8NCM8	DYNC2H1	-0.735943	21.8494	-4.83523	0.00058956	0.00842193	-0.270756
P23142	FBLN1	-0.993214	22.5945	-4.83245	0.00059211	0.00844624	-0.275176
Q8ND76	CCNY	-0.434074	22.5499	-4.824	0.000599949	0.00854585	-0.288654
O15327	INPP4B	-1.42986	20.673	-4.82169	0.000602107	0.00856434	-0.292332
Q9NQ35	NRIP3	-1.14343	14.8173	-4.82052	0.000603202	0.0085677	-0.294194
Q8IZ21	PHACTR4	0.820874	21.109	4.81556	0.000607882	0.00862189	-0.302113
P25054	APC	-0.587109	20.8319	-4.81384	0.00060951	0.0086249	-0.304853
Q92890	UFD1	0.677054	25.465	4.81351	0.000609824	0.0086249	-0.30538
P0CW18	PRSS56	2.18946	16.1657	4.81175	0.000611498	0.00862825	-0.308189
Q5T6V5	QNG1	2.07348	20.4965	4.81144	0.000611791	0.00862825	-0.308681
Q8NCG7	DAGLB	0.701897	22.6828	4.81027	0.000612907	0.00863177	-0.310547
Q9H8M1	COQ10B	1.12634	19.6161	4.80735	0.000615703	0.00865892	-0.315211
Q9BRR8	GPATCH1	0.694203	19.4467	4.80397	0.00061896	0.00869246	-0.320615
Q5T7M9	DIPK1A	0.793097	14.4641	4.80247	0.00062041	0.00870057	-0.323013
O75937	DNAJC8	0.60611	24.8313	4.80145	0.000621399	0.00870221	-0.324646
P36955	SERPINF1	-1.41677	16.7651	-4.79789	0.000624852	0.00871222	-0.330322
P78563	ADARB1	-0.559085	19.8034	-4.797	0.000625724	0.00871222	-0.331751
Q02108	GUCY1A1	-1.09297	16.0308	-4.79855	0.000624215	0.00871222	-0.329277
Q8N8R7	ARL14EP	-0.568377	19.6536	-4.79949	0.000623296	0.00871222	-0.327768
Q8NFG4	FLCN	-0.659324	20.1332	-4.79622	0.000626483	0.00871222	-0.332994
O14772	FPGT	-0.753463	21.5403	-4.78795	0.000634619	0.00881307	-0.346212
Q86YD1	PTOV1	-0.783928	16.2426	-4.78289	0.000639656	0.00885388	-0.354312
Q8N111	CEND1	-0.944366	21.3117	-4.78232	0.000640222	0.00885388	-0.355217
Q8NBX0	SCCPDH	0.575808	25.2275	4.7829	0.000639649	0.00885388	-0.3543
Q7Z6J9	TSEN54	-0.538677	22.9588	-4.77999	0.000642557	0.00887387	-0.358947
Q5T5U3	ARHGAP21	-0.519935	23.0789	-4.77718	0.000645392	0.00890069	-0.363456
Q8IWU5	SULF2	-1.17819	20.5299	-4.77185	0.000650792	0.00896277	-0.371992
Q9HAN9	NMNAT1	0.431781	22.9384	4.76698	0.000655763	0.00901878	-0.379788
Q8N128	FAM177A1	0.524619	24.3544	4.76391	0.000658919	0.00904969	-0.384705
Q9H910	JPT2	0.957852	23.8289	4.76012	0.000662842	0.00909105	-0.390786
Q15759	MAPK11	-1.08594	18.412	-4.75217	0.000671146	0.00917974	-0.403538
Q9H2D1	SLC25A32	0.64279	19.238	4.75216	0.000671149	0.00917974	-0.403544
P32121	ARRB2	-0.464023	23.6586	-4.74475	0.000678992	0.00927429	-0.415444
Q96JK2	DCAF5	-0.728447	21.3525	-4.74315	0.00068069	0.00928154	-0.418002
Q9UN74	PCDHA4	-1.00538	20.8603	-4.7425	0.000681385	0.00928154	-0.419047
Q9BVK2	ALG8	0.639278	21.9516	4.73421	0.000690302	0.00939018	-0.432364
Q96EI5	TCEAL4	-0.601755	24.3241	-4.73209	0.000692603	0.00940865	-0.435773
Q96GW7	BCAN	2.60474	19.5159	4.72774	0.000697352	0.00946027	-0.442771
Q14657	LAGE3	0.988046	16.4786	4.72284	0.000702735	0.00949877	-0.450646
Q96G61	NUDT11	0.627997	24.3847	4.72267	0.000702923	0.00949877	-0.450921
Q9BTT0	ANP32E	0.522634	27.6248	4.72255	0.000703048	0.00949877	-0.451103
O15488	GYG2	-1.25318	21.4055	-4.72018	0.000705675	0.00950849	-0.454922
Q9UII2	ATP5IF1	0.702087	26.5287	4.72083	0.000704956	0.00950849	-0.453878
Q8IVH8	MAP4K3	-0.470478	18.5685	-4.71697	0.000709245	0.00953946	-0.46009
Q8NFM7	IL17RD	-1.71142	11.9573	-4.71639	0.000709886	0.00953946	-0.461016
P49321	NASP	0.695558	27.2765	4.71322	0.00071344	0.00957431	-0.46613
Q8TEL6	TRPC4AP	-1.18634	17.2625	-4.71065	0.000716327	0.00958724	-0.470265
Q9NVX7	KBTBD4	-0.620613	22.3407	-4.71091	0.000716026	0.00958724	-0.469836
A0FGR8	ESYT2	0.374156	22.8105	4.70724	0.000720176	0.00962583	-0.475753
O60232	ZNRD2	0.467136	24.1548	4.70466	0.0007231	0.00962621	-0.479903
O95861	BPNT1	0.72482	23.3892	4.70567	0.000721955	0.00962621	-0.47828
Q5T7W0	ZNF618	-0.538686	24.0482	-4.70521	0.000722477	0.00962621	-0.479021
Q86V87	FHIP2B	-1.00065	19.7253	-4.7037	0.000724193	0.00962791	-0.48145
Q1L5Z9	LONRF2	-0.945243	19.9672	-4.70156	0.000726636	0.00963142	-0.484898
Q6GMV3	PTRHD1	-0.494913	22.6186	-4.70093	0.000727355	0.00963142	-0.485912
Q9H0W9	C11orf54	0.499194	24.8066	4.70257	0.000725482	0.00963142	-0.483271
O00512	BCL9	0.615727	20.6145	4.69866	0.000729956	0.00964454	-0.489567
Q9Y6A5	TACC3	0.733953	18.9202	4.69838	0.000730281	0.00964454	-0.490022
Q5SSJ5	HP1BP3	0.599057	26.7207	4.69651	0.000732431	0.00966015	-0.493033
A0A0U1RRI6	CENPVL3	0.8515	21.7541	4.69386	0.000735499	0.00968779	-0.497313
Q16513	PKN2	0.367417	25.0259	4.69265	0.000736904	0.0096935	-0.499268
Q8N475	FSTL5	-1.32588	18.2613	-4.69112	0.000738674	0.00970398	-0.501724
P54819	AK2	0.764605	25.202	4.68932	0.000740779	0.00971883	-0.504638
Q8N9Z2	CCDC71L	-0.62076	19.2058	-4.68415	0.000746837	0.00978542	-0.512977
O15439	ABCC4	-0.519901	21.2423	-4.68189	0.000749502	0.00980746	-0.516625
O95573	ACSL3	0.464301	24.6896	4.67573	0.00075681	0.00989011	-0.526561
Q86VY4	TSPYL5	0.701741	22.0015	4.67393	0.000758962	0.00990524	-0.529468
P60201	PLP1	-1.12216	23.1344	-4.67276	0.00076036	0.00991052	-0.531352
Q7Z7A3	CTU1	-0.45623	19.1155	-4.66706	0.000767239	0.00998713	-0.540573
O14737	PDCD5	0.513902	25.4996	4.66274	0.000772483	0.0100423	-0.547547
O00716	E2F3	-0.589739	19.926	-4.65402	0.000783199	0.010135	-0.561653
P55055	NR1H2	-1.24749	17.2771	-4.65199	0.000785716	0.010135	-0.564938
P55058	PLTP	-0.980634	22.0288	-4.6537	0.000783593	0.010135	-0.562167
Q17RY0	CPEB4	-0.468808	20.0059	-4.65608	0.000780653	0.010135	-0.558319
Q6ICG6	KIAA0930	-0.432659	21.6484	-4.65214	0.000785524	0.010135	-0.564687
Q9Y3C4	TPRKB	0.851966	22.4662	4.65263	0.000784918	0.010135	-0.563897
O95248	SBF1	-0.443329	23.687	-4.64863	0.000789892	0.0101626	-0.570364
Q9UKV5	AMFR	-0.400029	20.0447	-4.64904	0.000789385	0.0101626	-0.569707
Q68D10	SPTY2D1	0.605651	20.7959	4.64781	0.000790921	0.0101627	-0.571697
Q9Y520	PRRC2C	0.508178	23.1458	4.64607	0.000793104	0.0101777	-0.574518
Q9H426	RIMS4	-1.16299	17.6446	-4.63947	0.000801417	0.0102711	-0.585193
Q8N1G4	LRRC47	0.602392	26.5936	4.62656	0.000817968	0.0104698	-0.606119
A7E2F4	GOLGA8A	-0.924672	18.9989	-4.6232	0.000822334	0.0104987	-0.611568
Q96BK5	PINX1	0.482863	22.2645	4.62364	0.000821763	0.0104987	-0.610856
O15258	RER1	0.651569	23.2186	4.61993	0.000826603	0.0105273	-0.616868
O95476	CTDNEP1	0.68753	18.6793	4.61987	0.000826684	0.0105273	-0.616969
P41217	CD200	-0.497907	23.712	-4.61791	0.000829254	0.0105282	-0.620145
P50440	GATM	-0.653341	23.8743	-4.6174	0.000829924	0.0105282	-0.620973
Q32M88	PGGHG	-1.10011	15.1009	-4.61855	0.000828419	0.0105282	-0.619115
P19338	NCL	0.536973	28.485	4.61216	0.000836854	0.0105942	-0.629483
Q9H0B6	KLC2	-0.444792	24.2021	-4.61186	0.000837254	0.0105942	-0.629972
Q8NA03	FSIP1	-0.822019	15.28	-4.60769	0.000842809	0.010651	-0.636741
Q96G74	OTUD5	0.54068	17.3252	4.60414	0.000847562	0.010684	-0.642497
Q9UQB8	BAIAP2	0.613784	23.8093	4.6047	0.000846815	0.010684	-0.641594
Q92685	ALG3	0.928417	21.617	4.60169	0.000850871	0.0107122	-0.646485
Q9H1A3	METTL9	-0.607741	21.1308	-4.60005	0.000853093	0.0107266	-0.649154
Q9H1U4	MEGF9	-0.867407	19.7182	-4.59906	0.000854433	0.0107299	-0.650761
O14964	HGS	0.583067	25.009	4.59769	0.000856288	0.0107397	-0.65298
P21980	TGM2	-0.816494	21.094	-4.59431	0.000860894	0.0107839	-0.65847
Q9Y2H1	STK38L	-0.445362	23.1976	-4.58734	0.000870485	0.0108904	-0.669809
Q14432	PDE3A	-0.942622	18.6044	-4.58464	0.000874226	0.0109234	-0.674198
P57729	RAB38	1.31452	18.1695	4.58179	0.000878197	0.0109593	-0.678835
Q6PII3	CCDC174	0.530198	18.9967	4.57973	0.000881087	0.0109679	-0.682198
Q8N653	LZTR1	-0.528685	16.5507	-4.57991	0.000880829	0.0109679	-0.681898
O75093	SLIT1	-0.612744	25.1389	-4.57835	0.000883015	0.0109782	-0.684434
Q96DT6	ATG4C	1.21724	22.0319	4.57457	0.00088834	0.0110307	-0.690587
Q9HCE3	ZNF532	-0.553332	20.5386	-4.57352	0.000889828	0.0110354	-0.692299
Q9NVP2	ASF1B	0.567287	22.0925	4.57229	0.000891569	0.0110433	-0.694299
O43310	CTIF	-0.55188	20.2917	-4.56681	0.000899381	0.0110446	-0.703226
P56373	P2RX3	-0.902771	23.5068	-4.57006	0.000894736	0.0110446	-0.697928
P62857	RPS28	0.489406	27.3937	4.56958	0.000895429	0.0110446	-0.698721
Q6UXH1	CRELD2	0.378137	21.3897	4.56782	0.00089794	0.0110446	-0.701585
Q86V59	PNMA8A	-0.419755	20.6413	-4.56758	0.000898273	0.0110446	-0.701966
Q96Q11	TRNT1	0.430237	22.6282	4.57083	0.00089364	0.0110446	-0.696674
Q9H0H3	KLHL25	-0.662905	18.7402	-4.56678	0.000899426	0.0110446	-0.703277
Q96B67	ARRDC3	0.959582	15.0491	4.56526	0.000901607	0.0110577	-0.705756
Q7Z6V5	ADAT2	1.4394	16.7525	4.56359	0.000904002	0.0110735	-0.70847
Q8N8R5	C2orf69	0.615057	22.6759	4.56144	0.000907111	0.0110979	-0.711983
Q14511	NEDD9	-1.42204	17.0796	-4.55777	0.000912426	0.0111493	-0.717961
Q9ULT8	HECTD1	-0.436197	22.4949	-4.5569	0.000913699	0.0111512	-0.719387
Q8N6C5	IGSF1	-1.05578	20.7463	-4.55522	0.000916143	0.0111673	-0.72212
O75063	FAM20B	0.474091	22.1743	4.55366	0.000918422	0.0111814	-0.724662
Q6PI48	DARS2	0.694462	22.489	4.5479	0.000926903	0.0112709	-0.734067
Q5VYX0	RNLS	-0.582381	14.9214	-4.54485	0.000931422	0.0113121	-0.739044
Q63HK5	TSHZ3	-1.1139	18.1469	-4.53663	0.00094372	0.0114336	-0.752462
Q86Y38	XYLT1	-0.644344	15.9973	-4.53693	0.000943262	0.0114336	-0.751967
Q53HL2	CDCA8	0.698704	19.8392	4.53439	0.000947102	0.0114606	-0.756122
P40425	PBX2	-0.592633	21.5542	-4.53203	0.000950668	0.0114759	-0.759967
Q9ULL1	PLEKHG1	-0.957357	22.3361	-4.53271	0.00094964	0.0114759	-0.75886
Q9H5Q4	TFB2M	0.906744	21.6222	4.52996	0.000953813	0.0115	-0.763346
Q9P283	SEMA5B	-0.59013	17.316	-4.52847	0.000956089	0.0115135	-0.765784
P05413	FABP3	1.81909	25.9274	4.5245	0.000962177	0.011545	-0.772277
Q86US8	SMG6	-0.420098	23.2323	-4.52591	0.000960017	0.011545	-0.769978
Q8N129	CNPY4	0.463079	22.6825	4.5247	0.000961873	0.011545	-0.771955
Q8N0V3	RBFA	0.431373	18.3722	4.52352	0.000963686	0.0115492	-0.77388
P22304	IDS	0.625406	22.123	4.52213	0.000965825	0.0115609	-0.776148
Q6V0I7	FAT4	-1.04043	23.7807	-4.52102	0.000967546	0.0115676	-0.777969
Q96AT9	RPE	0.941027	24.1051	4.51795	0.000972306	0.0115967	-0.78299
Q9Y5K5	UCHL5	0.413778	24.0449	4.51867	0.000971179	0.0115967	-0.781804
Q96C01	FAM136A	0.580729	22.4192	4.51591	0.000975485	0.0116207	-0.786329
Q9Y3X0	CCDC9	0.498131	22.0488	4.51407	0.000978348	0.0116409	-0.789326
P26992	CNTFR	-0.515196	25.4431	-4.51065	0.000983717	0.0116524	-0.794924
Q7LGA3	HS2ST1	0.643512	23.0148	4.51243	0.000980921	0.0116524	-0.792013
Q9HA92	RSAD1	1.05035	18.9616	4.51048	0.000983986	0.0116524	-0.795204
Q9NRR5	UBQLN4	0.478284	25.2043	4.51187	0.000981809	0.0116524	-0.792938
Q96T60	PNKP	-0.505632	23.3012	-4.50086	0.000999258	0.0118192	-0.810957
P54753	EPHB3	-0.517839	20.886	-4.49796	0.00100391	0.0118602	-0.815706
O14828	SCAMP3	0.67244	24.0487	4.49577	0.00100744	0.0118738	-0.819299
Q13228	SELENBP1	0.759433	23.098	4.49584	0.00100732	0.0118738	-0.819178
Q9Y6W5	WASF2	0.780456	25.1845	4.49322	0.00101156	0.0119082	-0.82347
P42702	LIFR	-0.51115	18.5808	-4.49122	0.00101481	0.0119324	-0.826751
Q53GT1	KLHL22	-0.538307	20.0477	-4.48556	0.00102406	0.0120129	-0.836035
Q9C035	TRIM5	-0.486661	20.5576	-4.4862	0.001023	0.0120129	-0.834974
Q9NZH0	GPRC5B	-0.55356	20.3692	-4.47613	0.00103967	0.0121816	-0.851498
P25686	DNAJB2	0.602394	24.6906	4.47407	0.00104311	0.0121933	-0.854883
Q2M1K9	ZNF423	-0.68445	21.1726	-4.47457	0.00104226	0.0121933	-0.85405
O00562	PITPNM1	-0.412988	23.914	-4.47324	0.0010445	0.0121934	-0.856242
Q8TCT7	SPPL2B	-0.70942	22.8462	-4.4726	0.00104557	0.0121934	-0.85729
P35270	SPR	1.25704	19.0265	4.46912	0.00105143	0.0122475	-0.863008
Q6P1R4	DUS1L	0.744072	20.7133	4.46286	0.00106206	0.0123435	-0.873291
Q9H0C8	ILKAP	0.570058	24.1822	4.4628	0.00106216	0.0123435	-0.873381
Q02127	DHODH	0.690805	21.5832	4.45832	0.00106984	0.0124183	-0.880749
P54760	EPHB4	-0.6005	18.6063	-4.45743	0.00107137	0.0124216	-0.88221
Q96AE7	TTC17	-0.767828	20.9937	-4.45353	0.00107811	0.0124853	-0.888623
Q99643	SDHC	1.23926	24.1348	4.45274	0.00107947	0.0124866	-0.889918
P17066	HSPA6	0.591442	29.2027	4.44656	0.00109025	0.0125967	-0.900078
P55327	TPD52	0.715403	23.598	4.44388	0.00109497	0.0126233	-0.904489
Q5PRF9	SAMD4B	-0.633916	22.4586	-4.44309	0.00109636	0.0126233	-0.905786
Q92540	SMG7	0.451469	21.2216	4.44325	0.00109608	0.0126233	-0.905523
O43617	TRAPPC3	0.719876	25.5294	4.44216	0.00109799	0.0126254	-0.907308
Q9Y250	LZTS1	-0.828491	18.0091	-4.44155	0.00109907	0.0126254	-0.908313
Q9NZ08	ERAP1	-0.83175	23.363	-4.43996	0.0011019	0.0126433	-0.910941
P29279	CCN2	-1.72604	13.2487	-4.43676	0.00110758	0.0126794	-0.9162
Q07817	BCL2L1	-0.760802	21.3961	-4.43706	0.00110706	0.0126794	-0.915711
Q99707	MTR	0.384506	24.2516	4.43412	0.00111229	0.0127187	-0.920538
Q14999	CUL7	-0.670085	22.7408	-4.43168	0.00111667	0.0127423	-0.924556
Q6PD74	AAGAB	0.475592	22.0321	4.43155	0.00111692	0.0127423	-0.92478
P27707	DCK	-0.561032	23.6435	-4.42608	0.00112681	0.0128258	-0.933792
Q7Z5N4	SDK1	-0.585305	20.5951	-4.42613	0.00112671	0.0128258	-0.933704
P06753	TPM3	0.692493	27.0662	4.42521	0.00112838	0.012829	-0.935215
Q01813	PFKP	0.516673	26.2074	4.42393	0.00113072	0.012841	-0.937333
O95881	TXNDC12	0.484821	25.8103	4.42292	0.00113255	0.0128449	-0.938989
Q96CX6	LRRC58	1.27918	15.5726	4.4216	0.00113497	0.0128449	-0.941166
Q9NPH2	ISYNA1	-0.500082	27.4853	-4.42092	0.00113622	0.0128449	-0.942291
Q9UL46	PSME2	0.764566	27.2426	4.42185	0.00113451	0.0128449	-0.940757
O75663	TIPRL	0.372158	25.6508	4.41632	0.00114467	0.0129258	-0.949862
O43295	SRGAP3	-0.429672	24.2574	-4.41545	0.00114627	0.0129293	-0.951296
Q8IYS2	KIAA2013	0.710749	23.7965	4.41209	0.00115251	0.0129849	-0.95684
O00750	PIK3C2B	0.663093	22.6645	4.40757	0.00116095	0.0130653	-0.964304
Q8NBL1	POGLUT1	-0.412272	24.0284	-4.40327	0.00116904	0.0131395	-0.971395
Q99962	SH3GL2	-0.927346	21.4857	-4.40266	0.00117018	0.0131395	-0.972396
Q96S97	MYADM	0.700627	22.3241	4.40183	0.00117176	0.0131425	-0.973775
Q6ZSJ8	C1orf122	0.738038	21.4532	4.3992	0.00117675	0.0131687	-0.978111
Q96CN5	LRRC45	0.708317	18.3469	4.39973	0.00117574	0.0131687	-0.977236
Q9Y6Q2	STON1	-0.371393	24.8084	-4.39829	0.00117848	0.0131733	-0.979616
Q86Y79	PTRH1	-0.965202	18.1634	-4.39702	0.00118089	0.0131856	-0.981708
Q14315	FLNC	0.498852	27.7798	4.39447	0.00118578	0.0132253	-0.985927
Q00403	GTF2B	0.502895	23.871	4.38884	0.00119661	0.0133311	-0.995216
Q96CN7	ISOC1	0.713456	24.1289	4.3846	0.00120485	0.013408	-1.00223
Q9H469	FBXL15	0.504288	21.6671	4.38064	0.00121259	0.0134791	-1.00877
Q9UHB6	LIMA1	0.557343	21.2227	4.37475	0.0012242	0.0135929	-1.01851
O60229	KALRN	-0.519621	21.2741	-4.37348	0.00122671	0.0136057	-1.0206
P51693	APLP1	-0.76136	22.3018	-4.3713	0.00123105	0.0136294	-1.02421
Q7L1W4	LRRC8D	0.360035	20.093	4.37085	0.00123194	0.0136294	-1.02495
Q9NPD8	UBE2T	0.774028	23.0029	4.37035	0.00123295	0.0136294	-1.02578
Q9UGR2	ZC3H7B	-0.39743	21.3862	-4.36934	0.00123495	0.0136365	-1.02745
P07203	GPX1	-0.414066	25.3949	-4.36262	0.00124848	0.0137706	-1.03858
Q9H3P7	ACBD3	0.504962	23.9399	4.36046	0.00125285	0.0138035	-1.04215
Q96EK5	KIFBP	-0.563534	26.7049	-4.35919	0.00125543	0.0138167	-1.04425
P08253	MMP2	-1.37391	14.9505	-4.35676	0.00126038	0.0138325	-1.04827
P28288	ABCD3	0.529576	25.921	4.35688	0.00126015	0.0138325	-1.04808
Q12986	NFX1	-0.485367	19.0912	-4.35645	0.00126103	0.0138325	-1.04879
Q9UL03	INTS6	0.433108	21.3629	4.35518	0.00126361	0.0138456	-1.05088
O15243	LEPROT	0.800163	13.9482	4.351	0.00127222	0.0139246	-1.05782
P51654	GPC3	-1.71417	23.5373	-4.3455	0.00128361	0.0140338	-1.06692
P52895	AKR1C2	-0.485919	24.7988	-4.34446	0.00128578	0.0140409	-1.06865
Q9BPX6	MICU1	-0.442599	20.9685	-4.34384	0.00128707	0.0140409	-1.06967
Q9UGP8	SEC63	0.422305	23.7247	4.34131	0.00129237	0.0140833	-1.07387
Q6UX71	PLXDC2	-1.05526	15.2806	-4.3376	0.00130017	0.0141529	-1.08002
Q8IY81	FTSJ3	-0.559692	22.8284	-4.33437	0.00130702	0.0142119	-1.08539
Q8N6L1	KRTCAP2	0.815707	17.2615	4.33346	0.00130895	0.0142174	-1.08689
P51805	PLXNA3	0.59991	22.8611	4.3296	0.00131717	0.0142911	-1.09329
P07902	GALT	-0.478613	22.9556	-4.32325	0.00133084	0.0144081	-1.10383
P40429	RPL13A	0.360577	26.5797	4.32373	0.0013298	0.0144081	-1.10303
Q86UP3	ZFHX4	-0.538627	20.4592	-4.32181	0.00133397	0.0144263	-1.10623
Q8N2Z9	CENPS	0.882678	14.2441	4.31428	0.00135039	0.0145823	-1.11872
Q96CM8	ACSF2	-0.748195	21.6448	-4.31319	0.00135279	0.0145823	-1.12053
Q9HBH5	RDH14	0.422156	26.9183	4.31382	0.00135139	0.0145823	-1.11948
Q9H0Q0	CYRIA	-0.454486	24.0071	-4.30556	0.00136969	0.0147327	-1.13322
Q9NVK5	FGFR1OP2	0.555874	17.4676	4.30572	0.00136933	0.0147327	-1.13294
Q13023	AKAP6	-0.706907	19.5344	-4.30242	0.00137672	0.0147923	-1.13844
Q4VC31	MIX23	0.595405	23.2027	4.30088	0.00138017	0.0148134	-1.14099
P40121	CAPG	0.836155	22.8066	4.29883	0.00138478	0.014847	-1.1444
Q7Z417	NUFIP2	0.394282	23.1097	4.29779	0.00138712	0.0148561	-1.14613
Q15831	STK11	-0.413451	24.5971	-4.29602	0.00139114	0.0148831	-1.14908
Q86V81	ALYREF	0.758574	26.7604	4.29472	0.00139407	0.0148985	-1.15123
O95218	ZRANB2	0.389918	24.4533	4.28968	0.00140559	0.0150055	-1.15963
P30046	DDT	0.461145	25.222	4.2856	0.00141496	0.0150894	-1.16641
Q14677	CLINT1	0.473911	23.4123	4.28445	0.0014176	0.0150973	-1.16832
Q8NFU7	TET1	-0.851639	13.522	-4.28397	0.00141873	0.0150973	-1.16913
Q96JM2	ZNF462	-0.493654	23.3482	-4.28324	0.00142042	0.0150992	-1.17035
P41567	EIF1	0.776844	25.8305	4.28211	0.00142303	0.0151108	-1.17222
P0CG29	GSTT2	1.45438	21.6214	4.27767	0.00143337	0.0151721	-1.17961
P34741	SDC2	-0.508147	17.0878	-4.27821	0.00143212	0.0151721	-1.17872
Q7Z3D4	LYSMD3	1.68349	16.7618	4.27867	0.00143103	0.0151721	-1.17794
O95235	KIF20A	0.511839	23.3807	4.27623	0.00143675	0.0151918	-1.18201
Q9Y2C4	EXOG	-0.582964	20.5528	-4.27548	0.0014385	0.0151941	-1.18326
Q9UM73	ALK	-0.812878	17.2372	-4.27325	0.00144375	0.0152335	-1.18698
O76041	NEBL	0.781379	21.0569	4.2723	0.001446	0.0152411	-1.18857
Q9BVJ7	DUSP23	0.934267	21.7989	4.27096	0.00144917	0.0152584	-1.1908
Q9NQS7	INCENP	0.788683	20.5426	4.26833	0.0014554	0.0153078	-1.19518
Q50LG9	LRRC24	-1.11556	16.88	-4.26322	0.00146758	0.0154197	-1.20369
Q13191	CBLB	-0.795623	23.9967	-4.26132	0.00147214	0.0154513	-1.20685
Q68CZ2	TNS3	-1.18709	19.1352	-4.25797	0.00148022	0.0155198	-1.21244
Q96G23	CERS2	1.31128	22.9515	4.25532	0.00148666	0.0155709	-1.21687
Q2MKA7	RSPO1	-2.50451	17.7037	-4.25433	0.00148907	0.0155798	-1.21853
Q27J81	INF2	0.887367	22.9035	4.25159	0.00149574	0.0156332	-1.22308
Q9UBN7	HDAC6	0.437268	24.8672	4.25087	0.00149752	0.0156354	-1.2243
O95427	PIGN	-0.424323	20.0046	-4.2492	0.0015016	0.0156498	-1.22707
P54750	PDE1A	-0.675395	21.4173	-4.24902	0.00150204	0.0156498	-1.22738
Q12852	MAP3K12	-0.957157	13.2064	-4.24762	0.00150548	0.0156692	-1.22971
P20338	RAB4A	0.394678	23.6603	4.24542	0.00151091	0.015693	-1.23338
Q8WWN8	ARAP3	-0.744135	20.1235	-4.24588	0.00150978	0.015693	-1.23262
Q9NZ63	C9orf78	0.499814	22.4067	4.24284	0.00151731	0.015743	-1.23769
P00918	CA2	-2.22762	26.1938	-4.24159	0.00152041	0.0157457	-1.23978
Q8N5H7	SH2D3C	-0.499615	20.6466	-4.24135	0.001521	0.0157457	-1.24017
Q9Y5A9	YTHDF2	0.430318	24.0005	4.24083	0.0015223	0.0157457	-1.24105
P23919	DTYMK	0.593465	24.5851	4.23998	0.00152443	0.0157514	-1.24247
Q9HBD1	RC3H2	-0.731864	22.7157	-4.23922	0.00152632	0.0157546	-1.24374
O14682	ENC1	-1.08894	16.0687	-4.23623	0.00153381	0.015788	-1.24873
Q9UDY4	DNAJB4	0.703584	21.5776	4.23636	0.00153347	0.015788	-1.24851
Q9ULU8	CADPS	-0.476685	23.1942	-4.2354	0.00153589	0.015788	-1.25012
Q9Y4P1	ATG4B	0.354833	24.079	4.23572	0.00153508	0.015788	-1.24958
Q9BQ70	TCF25	-0.461558	21.5425	-4.2335	0.00154067	0.0158208	-1.25328
Q9NQX6	ZNF331	0.674142	15.8858	4.23187	0.0015448	0.0158423	-1.25602
Q9UI32	GLS2	-1.03045	14.9191	-4.23142	0.00154594	0.0158423	-1.25677
Q6UXK5	LRRN1	-0.55344	23.8442	-4.22501	0.00156224	0.0159863	-1.26747
Q86V21	AACS	-0.541186	21.5002	-4.22464	0.0015632	0.0159863	-1.26809
Q7RTN6	STRADA	-0.534771	20.9394	-4.21675	0.00158354	0.0161778	-1.28129
P0C024	NUDT7	0.872588	14.3611	4.21519	0.0015876	0.016186	-1.2839
Q86WG5	SBF2	-0.400335	23.0794	-4.21534	0.00158719	0.016186	-1.28364
P26367	PAX6	-0.670057	19.8944	-4.21405	0.00159057	0.0161997	-1.2858
Q9P107	GMIP	-0.684235	22.6091	-4.21035	0.00160025	0.0162818	-1.292
P48742	LHX1	-2.27755	13.3619	-4.20552	0.00161297	0.0163777	-1.30007
Q8NHP6	MOSPD2	0.713333	22.1735	4.20594	0.00161187	0.0163777	-1.29937
Q8NCD3	HJURP	0.80097	17.3065	4.2011	0.00162471	0.0164701	-1.30747
Q9NR64	KLHL1	-1.50696	18.9297	-4.20086	0.00162537	0.0164701	-1.30789
Q6ZTA4	TRIM67	-0.678545	23.1369	-4.19378	0.00164436	0.0166309	-1.31973
Q8NBP5	MFSD9	0.615128	12.65	4.1937	0.00164458	0.0166309	-1.31987
O60447	EVI5	0.511192	22.3997	4.19247	0.0016479	0.0166476	-1.32192
P42684	ABL2	0.669043	20.7583	4.18836	0.00165907	0.0167266	-1.32881
Q8N3E9	PLCD3	-0.44941	19.5699	-4.18887	0.00165767	0.0167266	-1.32796
Q9HCK4	ROBO2	-0.81383	22.081	-4.18497	0.00166834	0.0168031	-1.3345
P31947	SFN	1.61932	22.6843	4.18401	0.00167096	0.0168121	-1.3361
Q99447	PCYT2	0.537296	23.0408	4.18341	0.00167261	0.0168121	-1.3371
Q9H0W8	SMG9	-0.3918	22.5639	-4.18226	0.0016758	0.0168272	-1.33905
Q9NRY6	PLSCR3	-0.484577	23.1812	-4.1813	0.00167844	0.0168367	-1.34065
Q6PCT2	FBXL19	-0.590633	20.7879	-4.17747	0.00168904	0.0169091	-1.34707
Q6PHR2	ULK3	0.473516	22.644	4.178	0.00168757	0.0169091	-1.34618
P30085	CMPK1	0.543369	26.843	4.17381	0.00169924	0.0169941	-1.35321
Q7LGC8	CHST3	-0.970272	15.3794	-4.16956	0.00171117	0.0170451	-1.36035
Q8NBF6	AVL9	0.409776	22.2711	4.17008	0.0017097	0.0170451	-1.35947
Q9NYY8	FASTKD2	0.671908	24.1168	4.1701	0.00170965	0.0170451	-1.35944
Q9NZJ6	COQ3	-0.616248	19.0044	-4.16956	0.00171117	0.0170451	-1.36034
Q13332	PTPRS	-0.554028	22.8951	-4.16892	0.00171297	0.0170459	-1.36142
Q8N257	H2BC26	1.24759	26.2655	4.16734	0.00171742	0.0170731	-1.36406
Q9UHA3	RSL24D1	-0.468531	18.2076	-4.16522	0.00172342	0.0171158	-1.36762
Q96T66	NMNAT3	0.971528	20.6401	4.16327	0.00172896	0.0171537	-1.37089
O14717	TRDMT1	-1.18018	15.2547	-4.1609	0.00173572	0.0171866	-1.37487
P47928	ID4	-0.827105	19.7196	-4.16124	0.00173477	0.0171866	-1.37431
Q9Y2K2	SIK3	-0.472813	20.6683	-4.15998	0.00173837	0.0171957	-1.37642
Q96EY4	TMA16	-0.366896	23.8623	-4.15727	0.00174613	0.0172553	-1.38096
Q9H4H8	FAM83D	0.963854	14.9601	4.15492	0.00175291	0.0173052	-1.38491
Q504Q3	PAN2	-0.588518	21.151	-4.15424	0.00175486	0.0173074	-1.38605
Q69YQ0	SPECC1L	-0.428464	20.9213	-4.15137	0.00176318	0.0173616	-1.39087
Q96SC8	DMRTA2	-0.930236	17.6734	-4.15032	0.00176624	0.0173616	-1.39264
Q9NNW7	TXNRD2	0.787834	20.7334	4.15012	0.00176683	0.0173616	-1.39298
Q9NZ94	NLGN3	-0.534148	22.6007	-4.14975	0.00176792	0.0173616	-1.39361
Q9UPR5	SLC8A2	-0.930399	21.5843	-4.14935	0.00176907	0.0173616	-1.39427
Q12981	BNIP1	0.465707	23.368	4.14864	0.00177113	0.0173648	-1.39546
Q9ULN7	PNMA8B	-0.512353	18.7134	-4.14721	0.00177533	0.0173888	-1.39787
Q9H3M7	TXNIP	0.74547	23.2938	4.14386	0.00178516	0.017468	-1.4035
Q14934	NFATC4	-0.667239	18.9117	-4.1427	0.00178856	0.017484	-1.40544
O15228	GNPAT	0.80068	24.3287	4.14209	0.00179037	0.0174846	-1.40647
Q6P6B7	ANKRD16	-0.584963	20.1116	-4.14044	0.00179524	0.0175151	-1.40924
P09131	SLC10A3	0.626644	19.529	4.13702	0.00180541	0.017597	-1.415
O75064	DENND4B	0.414972	20.6186	4.13362	0.00181557	0.0176787	-1.42072
Q9NY47	CACNA2D2	-0.488216	24.1921	-4.12849	0.001831	0.0178116	-1.42934
Q8NC51	SERBP1	0.569672	26.084	4.12786	0.00183289	0.0178126	-1.43039
Q6P3S6	FBXO42	0.370566	20.1786	4.12537	0.00184045	0.0178687	-1.43459
Q96NE9	FRMD6	-0.995602	16.731	-4.12324	0.00184694	0.0179143	-1.43818
P06454	PTMA	0.790197	26.1901	4.12051	0.0018553	0.0179147	-1.44278
Q92556	ELMO1	-0.335752	22.171	-4.12255	0.00184906	0.0179147	-1.43934
Q99418	CYTH2	-0.368111	20.7477	-4.12204	0.0018506	0.0179147	-1.44019
Q9H3H5	DPAGT1	0.955743	20.1616	4.12029	0.00185597	0.0179147	-1.44315
Q9P0Z9	PIPOX	1.4325	20.8746	4.12045	0.00185546	0.0179147	-1.44287
Q9NWA0	MED9	-0.567631	19.1006	-4.11736	0.00186495	0.017984	-1.44807
P86397	HTD2	1.25962	22.9822	4.11392	0.00187559	0.0180417	-1.45386
Q15911	ZFHX3	-0.634582	21.0319	-4.11403	0.00187526	0.0180417	-1.45368
Q9H8M2	BRD9	-0.420912	22.6321	-4.11367	0.00187637	0.0180417	-1.45428
P82094	TMF1	0.426693	24.4847	4.11195	0.0018817	0.0180755	-1.45717
P09960	LTA4H	0.443565	24.9569	4.11128	0.00188378	0.0180782	-1.4583
Q9H9C1	VIPAS39	0.3154	23.8174	4.1089	0.00189123	0.0181168	-1.46232
Q9NTM9	CUTC	0.376622	20.735	4.10883	0.00189144	0.0181168	-1.46243
O96005	CLPTM1	-0.43938	21.7682	-4.1056	0.00190157	0.0181963	-1.46788
P49006	MARCKSL1	0.761325	27.5788	4.1049	0.00190378	0.0181999	-1.46906
Q13428	TCOF1	0.522923	25.216	4.10068	0.00191711	0.0183099	-1.47617
O00746	NME4	-0.510159	20.8397	-4.09923	0.00192172	0.0183364	-1.47862
Q7L804	RAB11FIP2	-0.62918	22.3165	-4.09849	0.00192407	0.0183413	-1.47986
O43462	MBTPS2	0.572982	18.9616	4.09786	0.00192607	0.0183413	-1.48092
P35716	SOX11	-0.611899	17.6689	-4.09626	0.00193118	0.0183413	-1.48362
Q14444	CAPRIN1	-0.423309	25.6363	-4.09618	0.00193144	0.0183413	-1.48375
Q969S9	GFM2	-0.515259	21.9167	-4.09643	0.00193065	0.0183413	-1.48334
P48380	RFX3	-0.762261	23.3744	-4.09534	0.00193411	0.0183492	-1.48516
Q9NXR5	ANKRD10	1.63923	14.7779	4.09445	0.00193699	0.018359	-1.48668
Q86Z23	C1QL4	-0.830663	18.8431	-4.09164	0.00194601	0.0184271	-1.49141
P17600	SYN1	0.509128	22.7815	4.08917	0.00195398	0.018485	-1.49558
O43768	ENSA	0.734117	24.755	4.08699	0.00196105	0.0185343	-1.49926
Q14166	TTLL12	-0.409645	25.4024	-4.08537	0.00196631	0.0185501	-1.50198
Q5BKU9	OXLD1	1.48199	17.8501	4.08533	0.00196645	0.0185501	-1.50205
Q08426	EHHADH	1.09742	15.6006	4.08433	0.00196969	0.0185631	-1.50373
Q02750	MAP2K1	0.387447	24.4065	4.08299	0.00197407	0.0185831	-1.506
Q8TBA6	GOLGA5	0.49014	24.0466	4.08254	0.00197554	0.0185831	-1.50675
P42330	AKR1C3	-0.359283	23.4551	-4.07942	0.00198579	0.0186197	-1.51202
P51809	VAMP7	0.467849	22.9167	4.0802	0.00198324	0.0186197	-1.51071
Q8TAA5	GRPEL2	0.568947	20.5769	4.07908	0.0019869	0.0186197	-1.51259
Q96H79	ZC3HAV1L	-0.631407	20.2987	-4.0791	0.00198684	0.0186197	-1.51256
Q12815	TROAP	0.73126	18.7705	4.07543	0.00199897	0.0186977	-1.51876
Q9BV35	SLC25A23	0.513024	17.8152	4.07584	0.0019976	0.0186977	-1.51806
Q8WVF1	OSCP1	0.407104	22.0391	4.07453	0.00200196	0.0187081	-1.52028
Q5VT66	MTARC1	0.659969	19.946	4.07292	0.00200728	0.0187227	-1.52299
Q92889	ERCC4	-0.371371	25.3368	-4.07343	0.00200559	0.0187227	-1.52213
Q9UBK9	UXT	0.358873	22.0653	4.07097	0.00201378	0.0187658	-1.52628
O60238	BNIP3L	0.49517	20.554	4.06903	0.00202028	0.0187912	-1.52956
Q13586	STIM1	-0.447494	21.9679	-4.06912	0.00201999	0.0187912	-1.52942
P17661	DES	1.73574	21.6138	4.06191	0.0020443	0.0189141	-1.5416
Q15014	MORF4L2	0.462854	24.8606	4.06384	0.00203776	0.0189141	-1.53834
Q6NT04	TIGD7	0.953197	15.4198	4.06174	0.00204486	0.0189141	-1.54188
Q6P6C2	ALKBH5	0.395908	24.1321	4.06299	0.00204061	0.0189141	-1.53976
Q9BZC1	CELF4	-0.803883	19.6395	-4.06263	0.00204184	0.0189141	-1.54037
Q9UKY4	POMT2	-0.56975	18.8098	-4.06199	0.00204402	0.0189141	-1.54146
P11117	ACP2	-0.431806	23.3862	-4.05737	0.00205975	0.0190097	-1.54926
Q14534	SQLE	0.552954	22.9513	4.05708	0.00206074	0.0190097	-1.54975
Q86V97	KBTBD6	-0.637541	22.1051	-4.05702	0.00206093	0.0190097	-1.54985
Q9UPU5	USP24	0.399851	24.5607	4.05313	0.0020743	0.0191154	-1.55643
Q13464	ROCK1	-0.324538	23.3997	-4.04937	0.00208728	0.0192173	-1.56278
Q9H299	SH3BGRL3	1.49572	25.0821	4.04785	0.00209257	0.0192481	-1.56536
Q14653	IRF3	0.353161	22.6538	4.04296	0.00210962	0.0193514	-1.57362
Q6ZNB6	NFXL1	-0.500702	18.1356	-4.04313	0.00210902	0.0193514	-1.57333
Q9BZQ6	EDEM3	0.383308	24.4057	4.04342	0.002108	0.0193514	-1.57284
Q96MN5	TCEANC2	1.01049	18.3247	4.04091	0.00211683	0.0193988	-1.5771
Q9UQR0	SCML2	0.435094	21.5892	4.04038	0.00211868	0.0193988	-1.57798
P10746	Mgu	-0.414465	22.1965	-4.03866	0.00212477	0.019419	-1.5809
Q02156	PRKCE	-0.523079	21.837	-4.03907	0.0021233	0.019419	-1.5802
P12955	PEPD	-0.46016	24.9762	-4.03404	0.00214115	0.0195428	-1.58872
P40855	PEX19	0.343401	24.3231	4.0317	0.00214947	0.0195428	-1.59267
P56559	ARL4C	-0.575221	18.7412	-4.03147	0.00215031	0.0195428	-1.59307
Q00537	CDK17	-0.348221	20.4542	-4.03116	0.0021514	0.0195428	-1.59358
Q8NB49	ATP11C	-0.461351	21.7917	-4.03269	0.00214593	0.0195428	-1.59099
Q96PX8	SLITRK1	-0.790129	19.096	-4.0336	0.00214271	0.0195428	-1.58946
Q9UL26	RAB22A	0.381396	23.6502	4.03098	0.00215204	0.0195428	-1.59389
P00568	AK1	-0.501159	25.9889	-4.0285	0.00216095	0.0196058	-1.59809
P27701	CD82	-1.2345	22.0419	-4.02775	0.00216365	0.0196125	-1.59936
O15260	SURF4	0.54249	27.4057	4.02685	0.0021669	0.019615	-1.60089
P98173	FAM3A	0.549326	19.7674	4.02658	0.00216786	0.019615	-1.60134
Q99435	NELL2	-0.590436	18.9828	-4.02385	0.00217775	0.0196866	-1.60597
Q15119	PDK2	-0.583536	18.616	-4.02111	0.00218769	0.0197226	-1.61061
Q96BQ5	CCDC127	-0.357287	18.6087	-4.02218	0.00218381	0.0197226	-1.6088
Q96FC9	DDX11	0.759213	15.9856	4.02087	0.00218858	0.0197226	-1.61102
Q9NR19	ACSS2	-0.364619	22.8857	-4.02057	0.00218964	0.0197226	-1.61152
Q6PJW8	CNST	0.736179	19.4539	4.0198	0.00219246	0.0197302	-1.61283
Q99988	GDF15	-1.83986	24.3044	-4.01663	0.00220405	0.0198166	-1.61819
P19474	TRIM21	-0.987921	21.5661	-4.01246	0.00221942	0.0199368	-1.62526
Q8WTV0	SCARB1	-0.373044	20.3876	-4.00971	0.0022296	0.0200102	-1.62992
Q9UHX1	PUF60	0.407525	25.6523	4.00743	0.00223809	0.0200684	-1.63379
Q9P2G3	KLHL14	-1.32784	20.5042	-4.00333	0.00225343	0.0201878	-1.64074
P21246	PTN	-1.95983	22.9176	-4.00158	0.00226002	0.0202261	-1.64371
Q9P2X3	IMPACT	-0.436824	22.9229	-4.00111	0.00226177	0.0202261	-1.6445
Q13576	IQGAP2	0.365816	23.4837	3.99992	0.00226626	0.0202481	-1.64651
O95155	UBE4B	0.373866	24.3599	3.99575	0.00228207	0.0203543	-1.65359
Q8IWU6	SULF1	-1.61664	21.2911	-3.99571	0.00228223	0.0203543	-1.65366
Q9P2S5	WRAP73	0.466074	18.8982	3.99119	0.00229949	0.0204899	-1.66132
Q14410	GK2	0.943038	19.1792	3.98731	0.00231444	0.0206047	-1.66791
Q96K31	C8orf76	-1.24908	18.1557	-3.986	0.00231949	0.0206313	-1.67013
Q9UJV8	PURG	-0.650987	18.3542	-3.98517	0.0023227	0.0206414	-1.67154
Q9UHP3	USP25	0.402065	22.5018	3.98261	0.00233264	0.0207113	-1.67588
P61457	PCBD1	0.525641	23.138	3.98206	0.00233478	0.0207118	-1.67681
Q13946	PDE7A	-1.38049	15.5844	-3.9811	0.00233856	0.0207269	-1.67846
O15085	ARHGEF11	0.482671	22.5791	3.97845	0.0023489	0.0207986	-1.68295
P17655	CAPN2	0.386905	25.6015	3.9769	0.00235499	0.0207986	-1.68558
P61956	SUMO2	0.627941	24.9637	3.9771	0.00235421	0.0207986	-1.68524
Q53HC5	KLHL26	-0.442041	20.7862	-3.97739	0.00235306	0.0207986	-1.68475
O43399	TPD52L2	0.527459	25.2884	3.97591	0.00235891	0.0208148	-1.68727
Q9P0V3	SH3BP4	-0.584342	22.7748	-3.975	0.00236246	0.0208277	-1.6888
Q7Z6E9	RBBP6	0.454696	23.5405	3.96987	0.00238281	0.0209683	-1.69753
Q8N594	MPND	-0.705237	19.8305	-3.9699	0.00238268	0.0209683	-1.69747
Q9P2N5	RBM27	0.369547	22.9314	3.96939	0.00238472	0.0209683	-1.69834
Q8IVH4	MMAA	-0.348291	21.9624	-3.9684	0.00238868	0.0209799	-1.70003
Q9UM11	FZR1	-0.496798	21.0886	-3.968	0.00239024	0.0209799	-1.70069
O75954	TSPAN9	-0.609751	18.3887	-3.96533	0.00240096	0.0210369	-1.70524
Q05513	PRKCZ	0.439599	17.5455	3.96538	0.00240075	0.0210369	-1.70515
Q5VWZ2	LYPLAL1	0.497243	23.6983	3.96146	0.00241651	0.0211545	-1.71181
Q32NC0	C18orf21	-1.22379	20.82	-3.95798	0.00243062	0.0212594	-1.71773
Q96L92	SNX27	0.34163	23.4093	3.95592	0.00243901	0.0213141	-1.72123
O15394	NCAM2	0.484276	23.7419	3.95344	0.00244914	0.0213651	-1.72544
Q86Y82	STX12	0.603554	25.5862	3.95347	0.00244903	0.0213651	-1.7254
P15374	UCHL3	0.474536	24.2113	3.95253	0.00245289	0.0213674	-1.727
Q9UNH6	SNX7	0.68319	19.8608	3.95233	0.00245368	0.0213674	-1.72733
P23378	GLDC	-0.653642	25.4084	-3.95057	0.00246094	0.0213821	-1.73033
Q9H5K3	POMK	-0.902424	22.1286	-3.95077	0.00246011	0.0213821	-1.72999
Q9UBX3	SLC25A10	0.429242	21.9278	3.95036	0.00246181	0.0213821	-1.73069
P12271	RLBP1	-1.05563	18.857	-3.94497	0.00248409	0.0215381	-1.73985
Q96MH6	TMEM68	-0.476525	22.312	-3.94523	0.00248303	0.0215381	-1.73942
Q504T8	MIDN	-0.851792	10.5848	-3.94265	0.00249376	0.0216032	-1.7438
Q08174	PCDH1	0.597922	21.8489	3.94051	0.00250271	0.0216619	-1.74744
P04792	HSPB1	0.636131	27.7281	3.93971	0.00250605	0.021672	-1.7488
Q3ZCM7	TUBB8	-0.927994	14.9899	-3.93837	0.0025117	0.021702	-1.75109
Q9BT30	ALKBH7	-0.667553	21.237	-3.93719	0.00251664	0.0217071	-1.75308
Q9NZ32	ACTR10	-0.375477	24.6075	-3.93746	0.00251552	0.0217071	-1.75263
O95562	SFT2D2	0.848755	16.1579	3.93345	0.00253245	0.0217683	-1.75945
P13473	LAMP2	0.760513	27.8833	3.9347	0.00252715	0.0217683	-1.75732
Q15349	RPS6KA2	0.453914	19.9148	3.93431	0.00252882	0.0217683	-1.75799
Q15650	TRIP4	-0.405315	21.9552	-3.93345	0.00253247	0.0217683	-1.75946
Q96F10	SAT2	-0.793346	23.7343	-3.9309	0.00254329	0.0218425	-1.76379
Q8IWY4	SCUBE1	-1.03171	17.6884	-3.92927	0.00255027	0.0218836	-1.76658
Q9NR99	MXRA5	-1.13936	21.9082	-3.92465	0.00257008	0.0220346	-1.77444
Q9NX47	MARCHF5	-0.460675	20.6748	-3.92394	0.00257316	0.0220421	-1.77566
Q9BVA0	KATNB1	-0.369303	23.3021	-3.92173	0.00258269	0.0221048	-1.77942
P20337	RAB3B	0.431601	24.9593	3.92079	0.00258676	0.0221205	-1.78101
Q9UBI9	HECA	-0.757097	21.9341	-3.91905	0.00259433	0.0221663	-1.78398
P28161	GSTM2	0.412718	25.829	3.91798	0.00259899	0.0221682	-1.78581
Q9Y2S2	CRYL1	-0.604801	23.5482	-3.91813	0.00259831	0.0221682	-1.78554
Q8TF01	PNISR	0.44309	22.1215	3.91652	0.00260537	0.0222035	-1.7883
P33240	CSTF2	0.790223	23.2955	3.91572	0.00260886	0.0222143	-1.78966
Q8NG27	PJA1	-0.444108	24.4234	-3.91388	0.00261691	0.0222638	-1.79279
O15294	OGT	-0.37775	22.7649	-3.90535	0.00265464	0.0225464	-1.80734
Q8TC26	TMEM163	-0.877322	21.3074	-3.90542	0.00265431	0.0225464	-1.80721
P05556	ITGB1	-0.383466	23.8139	-3.90271	0.00266643	0.022608	-1.81184
Q96N96	SPATA13	-0.972865	16.3452	-3.90308	0.00266474	0.022608	-1.81119
Q7Z7N9	TMEM179B	0.85069	16.855	3.90024	0.00267751	0.0226663	-1.81605
Q9P1Q0	VPS54	0.782025	19.845	3.90016	0.00267785	0.0226663	-1.81618
Q6ZRP7	QSOX2	-0.582384	24.1149	-3.89621	0.00269567	0.0227977	-1.82292
P08069	IGF1R	-0.626757	21.0495	-3.89486	0.0027018	0.022801	-1.82522
P46940	IQGAP1	0.371278	24.9439	3.89539	0.0026994	0.022801	-1.82432
Q49AG3	ZBED5	-0.426923	20.4864	-3.89461	0.00270291	0.022801	-1.82564
P86452	ZBED6	1.23431	18.7434	3.89371	0.00270702	0.0228163	-1.82718
Q5SGD2	PPM1L	-0.471615	21.6369	-3.89249	0.00271254	0.0228436	-1.82926
Q8WXB1	METTL21A	0.950566	19.3324	3.89091	0.00271977	0.0228809	-1.83196
Q9NRY4	ARHGAP35	-0.36964	23.0902	-3.89052	0.00272157	0.0228809	-1.83263
Q8TF42	UBASH3B	-0.644385	21.7961	-3.88488	0.00274744	0.023079	-1.84224
Q9P0K9	FRRS1L	-0.796987	16.974	-3.88161	0.00276262	0.0231869	-1.84784
Q8TEB1	DCAF11	0.358392	21.6171	3.88096	0.00276561	0.0231925	-1.84893
O14966	RAB29	0.927412	21.5837	3.87849	0.00277714	0.0232111	-1.85316
Q7Z3V4	UBE3B	-0.425574	19.5061	-3.87867	0.0027763	0.0232111	-1.85285
Q86YN1	DOLPP1	0.993518	24.4271	3.87884	0.0027755	0.0232111	-1.85256
Q8TDM6	DLG5	-0.629502	23.0677	-3.87886	0.00277542	0.0232111	-1.85253
P05121	SERPINE1	-2.10856	18.0402	-3.87715	0.0027834	0.0232245	-1.85545
P23141	CES1	1.5189	15.9423	3.8776	0.00278127	0.0232245	-1.85467
P80404	ABAT	-0.725025	27.4057	-3.87589	0.0027893	0.0232542	-1.8576
O15127	SCAMP2	0.781375	22.4027	3.87378	0.00279921	0.0232987	-1.8612
P07099	EPHX1	0.723406	23.3247	3.87376	0.0027993	0.0232987	-1.86123
P42766	RPL35	0.397962	27.2396	3.87137	0.00281058	0.0233731	-1.86532
Q5VTB9	RNF220	0.449881	20.8517	3.87059	0.00281426	0.0233842	-1.86664
O14933	UBE2L6	-0.677607	24.361	-3.8681	0.0028261	0.023463	-1.87091
Q9Y3T6	R3HCC1	-0.47051	19.795	-3.86741	0.00282937	0.0234706	-1.87208
Q16740	CLPP	-0.384926	22.7821	-3.86569	0.00283755	0.0234831	-1.87501
Q8N3P4	VPS8	-0.390892	23.0912	-3.86561	0.00283794	0.0234831	-1.87515
Q9H898	ZMAT4	-0.6372	15.1386	-3.86583	0.00283691	0.0234831	-1.87478
Q9BXM9	FSD1L	-0.546298	23.1199	-3.86409	0.00284522	0.0235238	-1.87775
P24530	EDNRB	-0.769656	19.2492	-3.86291	0.00285089	0.0235505	-1.87978
Q3KQZ1	SLC25A35	0.821155	12.4491	3.86213	0.0028546	0.0235505	-1.88109
Q9Y4D8	HECTD4	-0.498445	24.4672	-3.86194	0.00285554	0.0235505	-1.88143
O43570	CA12	-1.06496	14.1352	-3.85928	0.00286833	0.0235586	-1.88597
Q14746	COG2	0.378697	23.3414	3.86089	0.00286059	0.0235586	-1.88322
Q8WU79	SMAP2	0.436924	23.4461	3.86052	0.00286238	0.0235586	-1.88386
Q92843	BCL2L2	0.638541	19.7235	3.85955	0.00286706	0.0235586	-1.88552
Q9UBS5	GABBR1	-0.475236	20.675	-3.86021	0.00286386	0.0235586	-1.88438
O15305	PMM2	0.593038	25.8404	3.85675	0.00288058	0.0236009	-1.89029
O75191	XYLB	-1.06787	16.8592	-3.85707	0.00287906	0.0236009	-1.88976
Q9BZJ4	SLC25A39	1.22956	17.4777	3.85753	0.00287683	0.0236009	-1.88897
O15054	KDM6B	-0.536873	21.0773	-3.85437	0.00289217	0.0236764	-1.89437
P40261	NNMT	0.8421	19.1118	3.85217	0.00290291	0.0237431	-1.89813
Q9NVF7	FBXO28	0.818162	14.2392	3.85172	0.00290508	0.0237431	-1.89889
Q9UBV2	SEL1L	-0.4971	22.9783	-3.84892	0.00291882	0.0238358	-1.90368
O94966	USP19	-0.363253	23.3439	-3.84692	0.00292867	0.0238967	-1.9071
Q16720	ATP2B3	0.623392	19.0116	3.84479	0.0029392	0.023963	-1.91074
Q05516	ZBTB16	-0.446182	16.9753	-3.84154	0.00295535	0.0240633	-1.9163
Q14517	FAT1	-0.612442	22.453	-3.84134	0.00295633	0.0240633	-1.91664
P14735	IDE	-0.37325	23.0886	-3.83926	0.00296674	0.0240812	-1.92021
Q08462	ADCY2	-1.11867	21.8847	-3.84027	0.00296167	0.0240812	-1.91847
Q3L8U1	CHD9	-0.621779	20.4991	-3.83897	0.00296819	0.0240812	-1.9207
Q9NX18	SDHAF2	-0.71505	22.2692	-3.83946	0.00296574	0.0240812	-1.91987
Q9UBF8	PI4KB	0.354338	22.6249	3.83651	0.00298051	0.0241616	-1.92491
Q07954	LRP1	-0.330686	24.351	-3.83514	0.00298742	0.0241978	-1.92726
Q86WX3	RPS19BP1	0.390658	22.1461	3.83363	0.00299504	0.0242006	-1.92984
Q9P0J7	KCMF1	0.6773	23.2118	3.83404	0.00299297	0.0242006	-1.92914
Q9P2D1	CHD7	-0.395183	23.4336	-3.83406	0.00299284	0.0242006	-1.9291
Q9P2G1	ANKIB1	-0.684007	19.9656	-3.83174	0.00300457	0.0242579	-1.93306
Q8WUD6	CHPT1	0.912897	14.5599	3.82956	0.00301564	0.024324	-1.9368
Q9NW68	BSDC1	0.547746	22.6074	3.82917	0.00301764	0.024324	-1.93747
Q14914	PTGR1	0.51477	25.4207	3.82733	0.00302702	0.0243473	-1.94062
Q86VP1	TAX1BP1	0.473825	21.7797	3.82741	0.00302664	0.0243473	-1.94049
Q96B23	ARK2N	0.385232	17.7562	3.82717	0.00302784	0.0243473	-1.94089
Q96MS0	ROBO3	-1.38754	19.4229	-3.81968	0.00306634	0.0246369	-1.95371
P11586	MTHFD1	0.416012	26.0953	3.81804	0.00307488	0.0246749	-1.95653
Q8WXW3	PIBF1	0.339767	19.5579	3.81782	0.00307601	0.0246749	-1.95691
Q96JB2	COG3	0.330413	24.213	3.81726	0.00307892	0.0246784	-1.95787
P13807	GYS1	-0.351237	24.7157	-3.81646	0.00308307	0.0246918	-1.95924
Q8IVF7	FMNL3	-0.879067	18.8059	-3.81411	0.00309531	0.0247699	-1.96325
Q14393	GAS6	-0.800049	18.4681	-3.81331	0.00309952	0.0247837	-1.96463
Q96RU7	TRIB3	-1.67316	12.0176	-3.8125	0.00310377	0.0247978	-1.96602
Q14739	LBR	0.62483	25.3345	3.81174	0.00310776	0.0248015	-1.96733
Q15036	SNX17	-0.456334	21.0255	-3.81099	0.00311169	0.0248015	-1.96861
Q3KNV8	PCGF3	-0.616532	18.3812	-3.81129	0.00311008	0.0248015	-1.96808
Q9NP64	ZCCHC17	0.378606	21.7038	3.81012	0.00311625	0.0248134	-1.97009
Q9NWR8	MCUB	-0.72205	13.618	-3.80976	0.00311816	0.0248134	-1.97071
Q8N5S9	CAMKK1	-0.823137	19.3435	-3.80869	0.00312378	0.0248383	-1.97254
Q9P2P1	NYNRIN	-0.82464	18.9119	-3.80798	0.00312754	0.0248484	-1.97376
Q16576	RBBP7	-0.509179	24.3393	-3.80547	0.00314085	0.0249342	-1.97807
Q9BR76	CORO1B	-0.291437	24.3041	-3.80455	0.00314571	0.024953	-1.97964
P00813	ADA	0.586204	21.8865	3.80221	0.00315817	0.0250171	-1.98365
Q96G01	BICD1	-0.425324	20.0807	-3.80209	0.00315882	0.0250171	-1.98385
P17405	SMPD1	-0.630823	20.0207	-3.80101	0.00316457	0.0250428	-1.9857
Q9UPR3	SMG5	0.50288	21.6647	3.80029	0.00316847	0.0250496	-1.98695
Q9Y547	IFT25	0.54256	24.7633	3.79991	0.00317046	0.0250496	-1.98759
O94964	MTCL2	-0.410963	22.7512	-3.79815	0.00317992	0.0251045	-1.99061
Q15596	NCOA2	-0.473327	19.5789	-3.79639	0.00318938	0.0251592	-1.99362
Q96JN2	CCDC136	-0.79209	17.1112	-3.79557	0.00319381	0.0251743	-1.99503
O75487	GPC4	-0.478288	24.7843	-3.79453	0.00319942	0.0251986	-1.99681
O14832	PHYH	0.491771	19.6346	3.79304	0.00320753	0.0252226	-1.99937
P61218	POLR2F	0.639545	21.6649	3.79319	0.00320671	0.0252226	-1.99912
Q9UQN3	CHMP2B	-0.654306	22.5445	-3.79211	0.00321256	0.0252423	-2.00096
O43524	FOXO3	0.895898	23.2376	3.78988	0.00322469	0.0252867	-2.00479
Q9BRP4	PAAF1	0.539032	26.8261	3.7897	0.00322568	0.0252867	-2.0051
Q9Y6R0	NUMBL	0.33998	21.8522	3.78967	0.00322583	0.0252867	-2.00514
O95754	SEMA4F	-0.555352	21.6222	-3.78632	0.0032442	0.0254108	-2.0109
P46087	NOP2	0.34067	23.5119	3.78303	0.00326231	0.0254926	-2.01655
P63218	GNG5	-0.743034	24.6463	-3.78303	0.00326229	0.0254926	-2.01654
Q9HCQ5	GALNT9	-0.652059	14.5175	-3.78312	0.0032618	0.0254926	-2.01639
O43903	GAS2	-1.22827	18.79	-3.77811	0.00328955	0.0256853	-2.02498
P23469	PTPRE	-0.607677	16.2585	-3.77762	0.00329228	0.0256865	-2.02582
O95926	SYF2	0.576537	20.4299	3.77524	0.0033056	0.0257099	-2.02991
Q14254	FLOT2	-0.432482	23.8185	-3.77563	0.00330338	0.0257099	-2.02923
Q9BTT6	LRRC1	-0.514457	20.1995	-3.77573	0.00330284	0.0257099	-2.02906
Q9HAB8	PPCS	0.404878	23.8154	3.77644	0.00329887	0.0257099	-2.02784
Q86SQ7	SDCCAG8	0.46685	22.1164	3.7741	0.00331194	0.0257392	-2.03185
Q9NTN9	SEMA4G	-0.893144	19.2412	-3.77345	0.00331561	0.0257476	-2.03298
Q9NQG1	MANBAL	-0.477452	20.1523	-3.7729	0.00331872	0.0257517	-2.03393
Q56VL3	OCIAD2	-1.05004	21.9367	-3.77066	0.00333133	0.0258189	-2.03777
Q8N7J2	AMER2	-0.636532	25.1081	-3.77044	0.00333256	0.0258189	-2.03815
P30837	ALDH1B1	-0.425004	24.0672	-3.76997	0.00333519	0.0258192	-2.03895
O75529	TAF5L	0.38015	19.586	3.76634	0.00335579	0.0259468	-2.04519
Q9P2U8	SLC17A6	-0.899717	21.4397	-3.76587	0.00335848	0.0259468	-2.046
Q9UKV0	HDAC9	-0.937901	13.1179	-3.76569	0.00335947	0.0259468	-2.0463
O43772	SLC25A20	0.4305	21.9686	3.76521	0.00336221	0.0259478	-2.04712
P08243	ASNS	-0.598022	25.31	-3.76449	0.00336629	0.0259592	-2.04835
O76062	TM7SF2	-0.553239	23.9177	-3.76146	0.00338364	0.0260688	-2.05356
Q01658	DR1	0.571701	25.3083	3.76064	0.00338835	0.0260688	-2.05497
Q9NPI1	BRD7	-0.353578	20.8542	-3.76107	0.00338588	0.0260688	-2.05423
P56937	HSD17B7	0.424754	23.2582	3.75903	0.0033976	0.0260796	-2.05773
Q9GZY8	MFF	0.537301	23.1013	3.75941	0.00339543	0.0260796	-2.05709
Q9Y6I9	TEX264	-0.384455	23.3169	-3.75966	0.00339399	0.0260796	-2.05666
Q9Y6K0	CEPT1	0.563722	22.9371	3.75627	0.00341356	0.026182	-2.06248
O43516	WIPF1	0.607665	16.1155	3.75216	0.00343739	0.0262172	-2.06953
P48681	NES	0.595568	28.7256	3.75241	0.00343592	0.0262172	-2.0691
Q13610	PWP1	-0.374614	20.7241	-3.7544	0.00342439	0.0262172	-2.0657
Q2KJY2	KIF26B	-1.00565	15.3131	-3.75186	0.00343915	0.0262172	-2.07006
Q8N5B7	CERS5	1.30252	17.7313	3.75244	0.00343576	0.0262172	-2.06905
Q92800	EZH1	-1.05675	17.9036	-3.75214	0.00343751	0.0262172	-2.06957
Q9H1P3	OSBPL2	-0.455764	23.8001	-3.7514	0.00344181	0.0262172	-2.07084
Q9HCE6	ARHGEF10L	0.453731	21.6278	3.75324	0.0034311	0.0262172	-2.06768
Q9NV92	NDFIP2	0.777236	13.393	3.7516	0.00344069	0.0262172	-2.07051
Q96CN9	GCC1	0.316999	21.3057	3.74933	0.00345395	0.0262896	-2.07441
P24844	MYL9	-0.523583	25.6541	-3.74583	0.00347451	0.0264259	-2.08042
Q9Y5F7	PCDHGC4	-0.620129	19.6827	-3.74334	0.00348918	0.0265172	-2.08469
Q8TCY9	URGCP	-0.400923	19.5078	-3.7419	0.00349774	0.026562	-2.08717
O14672	ADAM10	-0.286111	22.545	-3.74028	0.00350738	0.0265947	-2.08996
P27037	ACVR2A	-0.554733	20.6259	-3.74051	0.00350599	0.0265947	-2.08956
Q9NRY5	FAM114A2	0.497465	23.8178	3.73817	0.00351995	0.0266698	-2.09358
Q7Z401	DENND4A	-0.374162	18.0682	-3.73707	0.00352649	0.026699	-2.09546
O43157	PLXNB1	0.46515	20.3924	3.73657	0.00352952	0.0267017	-2.09633
P40337	VHL	-0.587066	22.1616	-3.73599	0.00353299	0.0267077	-2.09733
Q13127	REST	-0.979902	10.8572	-3.73207	0.00355658	0.0268657	-2.10407
Q8TBG9	SYNPR	-0.695585	17.3766	-3.73022	0.00356778	0.0269298	-2.10725
O75940	SMNDC1	0.557237	23.7025	3.72922	0.00357384	0.0269552	-2.10897
Q9UHV9	PFDN2	0.465287	27.3212	3.72792	0.00358174	0.0269943	-2.11121
Q96DT7	ZBTB10	-0.458316	22.7014	-3.72741	0.00358481	0.0269971	-2.11208
Q7RTP6	MICAL3	-0.345347	24.3099	-3.72634	0.00359131	0.0270256	-2.11391
P48059	LIMS1	-0.492339	23.7519	-3.72478	0.00360088	0.0270772	-2.11661
P62714	PPP2CB	-0.340087	26.6619	-3.72329	0.00361	0.0271253	-2.11917
Q8IYH5	ZZZ3	0.491606	19.0482	3.7225	0.00361482	0.0271411	-2.12052
Q8NBW4	SLC38A9	-0.952042	13.8912	-3.71997	0.00363041	0.0272376	-2.12488
P36897	TGFBR1	-0.528009	23.3827	-3.71936	0.00363415	0.0272452	-2.12592
O95450	ADAMTS2	-0.6722	19.6881	-3.71562	0.00365732	0.0273778	-2.13236
Q8NB15	ZNF511	-0.559379	21.5194	-3.71563	0.00365726	0.0273778	-2.13234
O00214	LGALS8	0.54903	20.1289	3.712	0.00367989	0.0274698	-2.13859
P12074	COX6A1	-2.34306	20.2204	-3.71262	0.00367602	0.0274698	-2.13752
Q14442	PIGH	-0.377999	18.2663	-3.71306	0.00367326	0.0274698	-2.13676
Q9Y606	PUS1	0.440714	22.8682	3.71188	0.00368064	0.0274698	-2.13879
P11137	MAP2	0.552215	27.3458	3.70932	0.00369673	0.0275693	-2.14321
P53779	MAPK10	-0.825626	21.8689	-3.70871	0.00370056	0.0275772	-2.14426
Q8NEZ3	WDR19	-0.455625	20.4607	-3.70757	0.00370775	0.0276075	-2.14623
Q96T17	MAP7D2	0.665295	19.9044	3.70718	0.00371016	0.0276075	-2.14688
Q68CQ7	GLT8D1	-0.473971	21.6657	-3.7067	0.00371321	0.0276096	-2.14771
P25963	NFKBIA	1.12454	19.8711	3.70451	0.00372708	0.0276714	-2.15149
Q96AY4	TTC28	-0.405849	22.9229	-3.70466	0.00372613	0.0276714	-2.15123
Q9Y2L6	FRMD4B	-0.611241	22.4021	-3.70365	0.00373252	0.0276912	-2.15297
Q8N2Y8	RUSC2	0.660217	22.0489	3.70226	0.00374137	0.0277156	-2.15536
Q8NEP9	ZNF555	-0.718455	15.672	-3.70226	0.00374134	0.0277156	-2.15535
P48061	CXCL12	1.21316	21.6289	3.70129	0.0037475	0.0277404	-2.15702
O75324	SNN	-0.693091	17.7987	-3.69989	0.00375649	0.0277863	-2.15945
P30613	PKLR	0.651262	23.1374	3.69381	0.00379554	0.0280544	-2.16991
Q9NWZ5	UCKL1	-0.336974	21.1062	-3.6891	0.0038261	0.0282593	-2.17803
P60763	RAC3	0.965411	23.1643	3.68424	0.00385784	0.0284727	-2.18639
Q8N9N2	ASCC1	-0.438446	22.5809	-3.68177	0.0038741	0.0285503	-2.19065
Q9NQ36	SCUBE2	-1.3548	23.427	-3.68185	0.00387358	0.0285503	-2.19051
Q9Y259	CHKB	-0.37643	23.2751	-3.67988	0.00388664	0.0286216	-2.19392
Q96RK4	BBS4	0.626612	19.8942	3.67823	0.00389752	0.0286806	-2.19675
Q6PCB7	SLC27A1	-0.383503	22.4059	-3.67613	0.00391152	0.0287624	-2.20038
Q76KP1	B4GALNT4	-0.610199	21.6504	-3.67501	0.003919	0.0287933	-2.20231
Q8IYK8	REM2	-0.743228	22.4459	-3.67463	0.0039215	0.0287933	-2.20295
P52732	KIF11	0.551799	21.8917	3.67399	0.0039258	0.0288036	-2.20406
P41222	PTGDS	1.41575	16.6866	3.6727	0.00393445	0.0288459	-2.20629
Q86W42	THOC6	0.498412	23.8557	3.67184	0.00394021	0.0288669	-2.20777
Q9HBL0	TNS1	0.461799	24.4172	3.6704	0.00394992	0.0289168	-2.21026
Q8N999	RLIG1	0.852061	19.0602	3.66934	0.00395703	0.0289264	-2.21208
Q9Y653	ADGRG1	-0.532539	22.7876	-3.66954	0.00395566	0.0289264	-2.21173
O60921	HUS1	-0.434591	22.1875	-3.66887	0.00396021	0.0289284	-2.21289
Q9Y5S9	RBM8A	0.76515	26.532	3.6683	0.00396403	0.0289351	-2.21387
O14939	PLD2	0.76623	17.7298	3.66767	0.00396828	0.0289449	-2.21495
P41162	ETV3	0.459245	21.5413	3.66395	0.00399353	0.0291078	-2.22137
P51784	USP11	-0.738541	26.3215	-3.66312	0.00399923	0.029128	-2.22281
P22303	ACHE	-0.49517	20.3079	-3.66003	0.00402035	0.0292605	-2.22814
Q9HA47	UCK1	-0.309651	21.0709	-3.65892	0.00402795	0.0292945	-2.23005
P25391	LAMA1	-1.35717	20.8132	-3.65745	0.00403807	0.0293253	-2.23259
Q13237	PRKG2	-0.923567	17.6972	-3.65776	0.00403593	0.0293253	-2.23205
Q9NZB8	MOCS1	0.861154	12.5073	3.65533	0.0040527	0.0294101	-2.23624
O00488	ZNF593	0.732404	18.0952	3.65478	0.00405648	0.0294161	-2.23719
Q15527	SURF2	0.661954	18.0945	3.65168	0.00407801	0.0295293	-2.24254
Q9GZT3	SLIRP	0.336849	23.6433	3.65172	0.00407773	0.0295293	-2.24247
O75907	DGAT1	-0.547926	18.58	-3.65018	0.00408843	0.0295645	-2.24512
Q9Y4C0	NRXN3	-0.627539	22.5804	-3.65013	0.0040888	0.0295645	-2.24521
O75925	PIAS1	-0.407384	19.7068	-3.649	0.00409667	0.0295999	-2.24716
Q9NQZ6	ZC4H2	0.385292	18.9969	3.64776	0.00410537	0.0296413	-2.2493
Q96I15	SCLY	0.492494	22.2828	3.64695	0.00411104	0.0296608	-2.2507
O15041	SEMA3E	-1.52281	17.0493	-3.64647	0.00411438	0.0296634	-2.25152
P30047	GCHFR	-0.924996	17.1505	-3.64543	0.00412174	0.029695	-2.25333
Q8WUR7	C15orf40	0.933665	14.9446	3.64338	0.00413615	0.0297773	-2.25686
Q99543	DNAJC2	0.446207	23.0291	3.64223	0.0041443	0.0298145	-2.25885
Q8NHM5	KDM2B	-0.28386	23.1393	-3.64128	0.004151	0.0298411	-2.26048
O00329	PIK3CD	0.493008	20.8127	3.63966	0.00416254	0.0298645	-2.26329
Q8N1I0	DOCK4	-0.676454	21.8633	-3.63968	0.00416234	0.0298645	-2.26324
Q8TB96	ITFG1	-0.420971	22.4189	-3.63956	0.00416324	0.0298645	-2.26346
O96006	ZBED1	-0.476749	21.9331	-3.63869	0.00416939	0.0298871	-2.26495
Q8N0Z3	SPICE1	0.535596	21.3357	3.63596	0.00418886	0.0300051	-2.26966
O95164	UBL3	-0.922486	14.8266	-3.63519	0.00419439	0.0300232	-2.27099
Q5UCC4	EMC10	-0.670895	21.1372	-3.63209	0.00421665	0.0301608	-2.27634
Q12789	GTF3C1	-0.372731	22.993	-3.63157	0.00422038	0.0301659	-2.27724
P49418	AMPH	-0.588806	22.5559	-3.63006	0.00423134	0.0302226	-2.27986
P52735	VAV2	-0.460483	23.119	-3.62685	0.00425455	0.0302367	-2.28539
Q15637	SF1	0.524702	24.5788	3.62912	0.00423808	0.0302367	-2.28147
Q49B96	COX19	0.57934	17.8103	3.62717	0.00425224	0.0302367	-2.28484
Q8N8S7	ENAH	0.466788	24.4965	3.62741	0.00425051	0.0302367	-2.28443
Q9BXS4	TMEM59	0.397096	17.4457	3.62853	0.00424242	0.0302367	-2.2825
Q9H9E3	COG4	0.30639	22.2883	3.62788	0.00424707	0.0302367	-2.28361
Q9UK28	TMEM59L	-0.626803	17.5454	-3.62753	0.00424967	0.0302367	-2.28423
Q5VW36	FOCAD	-0.502796	22.0794	-3.62426	0.00427342	0.0303492	-2.28986
Q9BPY3	FAM118B	-0.491639	22.8337	-3.62375	0.00427717	0.0303542	-2.29075
Q15878	CACNA1E	0.536671	19.7175	3.62292	0.00428322	0.0303755	-2.29218
Q9H8W3	FAM204A	0.416722	17.266	3.62223	0.00428829	0.0303899	-2.29338
P01033	TIMP1	0.812511	21.7719	3.61886	0.0043131	0.0305223	-2.2992
P24534	EEF1B2	0.508958	27.4528	3.61896	0.0043123	0.0305223	-2.29902
Q7L7X3	TAOK1	-0.432017	22.8355	-3.61441	0.00434603	0.0307323	-2.30689
Q96IV0	NGLY1	0.555937	23.5885	3.61402	0.00434894	0.0307323	-2.30757
Q9BV10	ALG12	0.577041	22.2841	3.61257	0.00435972	0.0307866	-2.31007
O60337	MARCHF6	-0.541986	17.0939	-3.61213	0.00436296	0.0307877	-2.31082
Q96T37	RBM15	0.355375	24.0611	3.61087	0.0043724	0.0308326	-2.313
P18858	LIG1	-0.34303	21.8576	-3.60689	0.00440229	0.0310109	-2.31989
Q15836	VAMP3	1.37444	16.8072	3.60667	0.00440392	0.0310109	-2.32026
P15313	ATP6V1B1	1.81707	20.1159	3.6046	0.00441955	0.0310771	-2.32384
P17677	GAP43	-0.537642	25.7743	-3.60488	0.00441745	0.0310771	-2.32336
Q4ZIN3	TMEM259	-0.721626	20.5052	-3.60359	0.00442716	0.0311087	-2.32558
Q96RD7	PANX1	-0.609582	23.7425	-3.6011	0.0044461	0.0312198	-2.32989
Q8WVM8	SCFD1	0.390807	24.1922	3.6005	0.00445061	0.0312294	-2.33092
Q8IUE6	H2AC21	0.761933	28.3574	3.59641	0.00448187	0.0314267	-2.33799
O43283	MAP3K13	-1.47443	18.3615	-3.59392	0.00450105	0.0315168	-2.3423
P32929	CTH	0.450724	22.6911	3.59396	0.00450071	0.0315168	-2.34222
Q86TJ2	TADA2B	0.300453	20.1067	3.59168	0.00451836	0.0315937	-2.34618
Q9NXV6	CDKN2AIP	0.308734	22.6813	3.59171	0.00451814	0.0315937	-2.34613
O94955	RHOBTB3	-0.466915	19.356	-3.59025	0.0045294	0.0316265	-2.34864
P61225	RAP2B	-0.767443	24.6946	-3.59054	0.00452717	0.0316265	-2.34815
Q86YR5	GPSM1	-0.55211	23.761	-3.5884	0.00454379	0.0316826	-2.35185
Q9ULR3	PPM1H	-0.569427	20.8848	-3.58857	0.00454244	0.0316826	-2.35155
A6NI28	ARHGAP42	-0.916432	16.6224	-3.58652	0.00455846	0.0317335	-2.3551
Q86XS8	RNF130	-0.491972	20.8575	-3.58624	0.00456063	0.0317335	-2.35558
Q9Y305	ACOT9	0.474301	24.4117	3.58688	0.0045556	0.0317335	-2.35447
Q9H0X4	FAM234A	-0.364817	23.0374	-3.58503	0.00457008	0.031777	-2.35767
Q7L1Q6	BZW1	0.339173	26.5253	3.58253	0.00458969	0.0318467	-2.36199
Q8NFP4	MDGA1	-0.823466	18.7598	-3.58329	0.00458371	0.0318467	-2.36068
Q9BXB5	OSBPL10	0.836521	16.7205	3.5828	0.00458754	0.0318467	-2.36152
Q969Q0	RPL36AL	-0.496674	24.0005	-3.58033	0.00460701	0.0319225	-2.3658
Q96BW1	UPRT	-0.449699	19.2716	-3.5806	0.0046049	0.0319225	-2.36534
Q7Z591	AKNA	0.85178	16.5322	3.57845	0.00462186	0.0319809	-2.36905
Q8N5I2	ARRDC1	-0.847373	21.4841	-3.57855	0.00462111	0.0319809	-2.36888
Q9UJK0	TSR3	-0.47091	15.5915	-3.57546	0.00464559	0.0321229	-2.37422
Q8IU85	CAMK1D	-0.379815	23.0656	-3.57217	0.00467192	0.0322825	-2.37993
O15492	RGS16	-4.18468	15.4233	-3.57035	0.00468648	0.0323483	-2.38307
O60701	UGDH	-0.394004	25.0401	-3.56963	0.00469223	0.0323483	-2.38431
P10074	ZBTB48	0.956703	15.7363	3.56856	0.0047009	0.0323483	-2.38617
P27797	CALR	-0.330414	27.9208	-3.56905	0.00469698	0.0323483	-2.38533
P98077	SHC2	0.729331	15.4422	3.56964	0.00469216	0.0323483	-2.38429
Q13045	FLII	0.354403	24.4245	3.56882	0.00469879	0.0323483	-2.38571
Q15154	PCM1	0.335619	22.4884	3.56709	0.00471273	0.0323865	-2.38871
Q9NPD7	NRN1	-0.825219	18.8028	-3.56706	0.00471295	0.0323865	-2.38875
Q8IXL6	FAM20C	-0.830656	13.095	-3.56401	0.00473767	0.0325115	-2.39403
Q9Y5X9	LIPG	-0.951754	22.5271	-3.56425	0.00473577	0.0325115	-2.39363
Q15800	MSMO1	0.925066	26.0552	3.562	0.00475408	0.0326018	-2.39752
O15409	FOXP2	-0.741672	17.8676	-3.56073	0.00476444	0.0326279	-2.39972
Q13275	SEMA3F	-0.765297	21.0877	-3.56099	0.00476228	0.0326279	-2.39926
Q9NZN3	EHD3	-0.45037	22.1047	-3.55419	0.00481813	0.032973	-2.41103
O00308	WWP2	-0.328976	20.9092	-3.55281	0.00482957	0.0330286	-2.41342
P30626	SRI	0.392668	26.2162	3.55218	0.00483478	0.0330415	-2.41451
O75347	TBCA	0.585359	27.5443	3.55096	0.00484495	0.0330884	-2.41663
O15525	MAFG	0.440288	16.6625	3.54972	0.00485523	0.0331132	-2.41877
Q8IWU2	LMTK2	0.424042	22.5523	3.55002	0.00485272	0.0331132	-2.41825
Q8TBC5	ZSCAN18	-0.678047	22.3676	-3.5479	0.00487045	0.0331943	-2.42193
O43933	PEX1	-0.343062	21.6575	-3.54506	0.00489423	0.0333336	-2.42684
Q5BJF6	ODF2	-0.329974	21.3594	-3.54315	0.00491031	0.0334202	-2.43015
O00478	BTN3A3	0.732734	15.7236	3.54082	0.00493001	0.0335177	-2.43419
Q8TAD7	OCC1	-0.541312	15.231	-3.54066	0.00493135	0.0335177	-2.43447
Q9UM21	MGAT4A	1.21015	16.5375	3.53854	0.00494932	0.033617	-2.43814
P51858	HDGF	0.59604	26.8518	3.53574	0.00497319	0.0337331	-2.44299
Q06190	PPP2R3A	-0.416144	19.5026	-3.53606	0.00497048	0.0337331	-2.44244
P07951	TPM2	1.81029	19.6753	3.53381	0.00498971	0.0337767	-2.44634
Q8NC69	KCTD6	-0.681225	18.2834	-3.5344	0.00498463	0.0337767	-2.44531
Q9HBG6	IFT122	-0.436416	22.0896	-3.5338	0.00498978	0.0337767	-2.44635
Q9BXB1	LGR4	-0.392087	16.5975	-3.53119	0.00501219	0.0339054	-2.45087
P19838	NFKB1	0.349584	21.0879	3.53075	0.00501601	0.0339083	-2.45164
Q96JA1	LRIG1	-0.430764	22.5922	-3.52979	0.00502429	0.0339182	-2.4533
Q9H7P9	PLEKHG2	-0.316497	19.0573	-3.52996	0.00502282	0.0339182	-2.45301
P09110	ACAA1	0.440213	23.0662	3.52746	0.00504443	0.0340312	-2.45734
P62917	RPL8	0.412111	27.0221	3.52705	0.00504796	0.0340319	-2.45804
O95071	UBR5	-0.369935	23.957	-3.52488	0.00506681	0.034136	-2.4618
Q4G148	GXYLT1	-0.384503	20.738	-3.52425	0.00507229	0.0341497	-2.46289
Q92729	PTPRU	-1.14432	20.5232	-3.52299	0.0050833	0.0342008	-2.46508
Q14201	BTG3	-1.48442	13.9846	-3.5182	0.0051253	0.0344137	-2.47338
Q7L8W6	DPH6	-0.41972	22.4851	-3.5184	0.00512356	0.0344137	-2.47303
Q9NS15	LTBP3	-0.60359	10.401	-3.51872	0.00512078	0.0344137	-2.47249
P36896	ACVR1B	-0.531652	17.3043	-3.51752	0.00513129	0.0344308	-2.47455
Q96EG1	ARSG	-1.60012	15.4274	-3.51647	0.00514058	0.0344699	-2.47638
O14896	IRF6	2.3526	19.9028	3.51162	0.0051836	0.0346827	-2.48478
P55042	RRAD	0.930711	13.8152	3.51226	0.00517792	0.0346827	-2.48367
Q14956	GPNMB	1.30556	21.34	3.51133	0.00518623	0.0346827	-2.48529
Q9Y314	NOSIP	-0.582956	20.547	-3.51201	0.0051802	0.0346827	-2.48412
Q8IZM8	ZNF654	-0.449976	16.6277	-3.5102	0.00519632	0.0347269	-2.48725
Q9BUE0	MED18	0.492128	20.7668	3.50603	0.00523373	0.0349535	-2.49448
P78362	SRPK2	-0.539022	23.8108	-3.50172	0.00527267	0.03519	-2.50195
O43294	TGFB1I1	-1.05476	17.3703	-3.50073	0.00528168	0.0352214	-2.50367
Q9HCU9	BRMS1	0.661413	18.6473	3.50042	0.00528444	0.0352214	-2.5042
Q8N4Q0	PTGR3	-0.465536	19.0802	-3.49948	0.00529304	0.0352551	-2.50584
O15068	MCF2L	-0.389922	21.5472	-3.49666	0.00531873	0.0352848	-2.51072
Q8IWZ6	BBS7	0.37166	19.3619	3.49737	0.00531225	0.0352848	-2.50949
Q8IYR2	SMYD4	-0.995526	19.5579	-3.49859	0.00530113	0.0352848	-2.50738
Q8N568	DCLK2	-0.464153	28.156	-3.4969	0.0053166	0.0352848	-2.51032
Q9BZC7	ABCA2	-0.32606	21.7242	-3.49729	0.005313	0.0352848	-2.50963
Q9Y2E4	DIP2C	-0.369606	22.275	-3.49738	0.00531214	0.0352848	-2.50947
Q14160	SCRIB	-0.403678	24.8023	-3.49293	0.00535299	0.0354884	-2.51719
Q15031	LARS2	-0.293976	22.4784	-3.49121	0.00536892	0.0355704	-2.52018
O00264	PGRMC1	0.527245	28.5793	3.48998	0.00538027	0.0356095	-2.52231
P35221	CTNNA1	-0.340781	28.0391	-3.4898	0.00538196	0.0356095	-2.52263
Q15532	SS18	0.57932	17.3823	3.48897	0.00538965	0.0356225	-2.52407
Q9UKE5	TNIK	-0.398464	22.2272	-3.48882	0.00539107	0.0356225	-2.52433
O15037	KHNYN	-0.332433	20.6984	-3.48705	0.00540748	0.0357073	-2.5274
Q9UBP4	DKK3	-0.923084	22.5387	-3.4864	0.00541353	0.0357236	-2.52852
O94829	IPO13	0.430205	22.4767	3.48544	0.00542247	0.0357589	-2.53019
O00193	SMAP	0.614416	22.9881	3.48506	0.00542607	0.035759	-2.53085
Q9Y5Y2	NUBP2	-0.527041	24.2757	-3.48389	0.00543698	0.0358072	-2.53288
Q9Y696	CLIC4	0.410943	25.5107	3.48168	0.00545767	0.0359198	-2.5367
O14562	UBFD1	0.542221	22.6509	3.48024	0.00547125	0.0359854	-2.53921
Q9H2U1	DHX36	-0.398297	23.6869	-3.47944	0.00547886	0.0360117	-2.54061
A7XYQ1	SOBP	-0.668938	19.2379	-3.47622	0.00550933	0.0361881	-2.5462
P20339	RAB5A	-0.465639	23.8641	-3.47528	0.00551826	0.0362229	-2.54783
Q6ZWE6	PLEKHM3	0.569016	15.4491	3.47481	0.0055227	0.0362282	-2.54864
P30041	PRDX6	0.681148	29.1676	3.47393	0.00553111	0.0362595	-2.55017
O15155	BET1	0.650588	21.9118	3.47212	0.00554833	0.0363485	-2.5533
Q9H223	EHD4	0.400301	23.0207	3.46886	0.00557955	0.036529	-2.55895
O00399	DCTN6	-0.627714	23.2743	-3.46609	0.00560631	0.036641	-2.56377
O14732	IMPA2	-0.421602	20.1641	-3.46644	0.00560292	0.036641	-2.56316
P05165	PCCA	-0.40562	23.5425	-3.46595	0.00560767	0.036641	-2.56401
Q9Y4C5	CHST2	-0.743441	12.0732	-3.46446	0.00562207	0.036711	-2.5666
Q7Z7E8	UBE2Q1	0.487411	21.8755	3.46278	0.00563837	0.0367933	-2.56951
Q03013	GSTM4	-0.8863	21.8654	-3.46162	0.00564962	0.0368426	-2.57152
P35268	RPL22	0.412589	27.2768	3.46006	0.0056649	0.0369181	-2.57424
O75882	ATRN	-0.447716	20.9776	-3.45861	0.00567905	0.036962	-2.57675
Q8WV24	PHLDA1	-0.844016	21.0457	-3.45881	0.00567712	0.036962	-2.57641
Q9Y233	PDE10A	-0.748803	20.5134	-3.45734	0.00569148	0.0370188	-2.57895
Q15629	TRAM1	0.679341	22.025	3.45321	0.00573217	0.0372591	-2.58612
O76054	SEC14L2	-0.473786	18.4508	-3.44976	0.00576635	0.0374081	-2.59211
P48444	ARCN1	0.274102	25.7316	3.44998	0.00576419	0.0374081	-2.59173
Q6N069	NAA16	-0.330964	22.0261	-3.45021	0.00576196	0.0374081	-2.59134
C9JLW8	MCRIP1	0.524546	24.1583	3.44907	0.00577328	0.0374234	-2.59332
Q6NXR4	TTI2	-0.623444	19.641	-3.44856	0.00577832	0.0374234	-2.5942
Q7L523	RRAGA	0.646445	25.4867	3.44774	0.00578655	0.0374234	-2.59563
Q9BSY4	CHCHD5	-0.735097	19.4514	-3.44832	0.0057807	0.0374234	-2.59461
Q9H7C9	AAMDC	0.414809	22.0978	3.44765	0.00578747	0.0374234	-2.59579
P17252	PRKCA	0.624679	24.9775	3.44665	0.00579746	0.0374637	-2.59753
Q6UXH9	PAMR1	-1.48971	17.5157	-3.44476	0.00581638	0.0375616	-2.6008
Q13064	MKRN3	-1.29473	16.8359	-3.44367	0.0058273	0.0375834	-2.60269
Q9BVS4	RIOK2	-0.481747	19.3791	-3.4439	0.00582502	0.0375834	-2.6023
Q9BVM4	GGACT	-0.771602	21.9703	-3.44302	0.00583381	0.0376011	-2.60382
Q5HYI7	MTX3	-0.271459	22.6753	-3.4425	0.00583912	0.037611	-2.60473
Q8N165	PDIK1L	0.722767	16.3513	3.44185	0.00584559	0.0376284	-2.60585
Q8N0W4	NLGN4X	-0.578194	21.4599	-3.44123	0.0058519	0.0376447	-2.60693
O15551	CLDN3	1.15646	18.3826	3.43929	0.00587151	0.03772	-2.6103
Q12974	PTP4A2	0.49721	22.3292	3.43937	0.00587071	0.03772	-2.61016
Q96S90	LYSMD1	0.542646	20.6724	3.43895	0.00587496	0.03772	-2.61089
Q9NZN5	ARHGEF12	-0.325892	21.3507	-3.43614	0.00590351	0.0378546	-2.61577
Q9UKY1	ZHX1	-0.598037	15.6126	-3.43633	0.00590154	0.0378546	-2.61543
Q5HYK3	COQ5	-0.396502	21.3966	-3.4347	0.00591821	0.0379245	-2.61827
O95684	CEP43	0.62668	21.706	3.43348	0.00593073	0.0379803	-2.6204
P78357	CNTNAP1	-0.313652	22.933	-3.43139	0.00595213	0.0380849	-2.62402
Q6XUX3	DSTYK	0.559448	23.5247	3.43091	0.00595708	0.0380849	-2.62486
Q99719	SEPTIN5	-0.435348	24.8332	-3.43077	0.00595852	0.0380849	-2.6251
Q8TE04	PANK1	-0.565514	20.3553	-3.42981	0.00596843	0.0380993	-2.62677
Q9BRQ6	CHCHD6	-0.459197	21.9612	-3.42989	0.00596761	0.0380993	-2.62663
Q15797	SMAD1	-0.391191	21.9276	-3.42919	0.00597481	0.0381157	-2.62785
Q99714	HSD17B10	0.343617	26.0435	3.4285	0.00598187	0.0381317	-2.62904
Q9Y570	PPME1	0.38183	25.2388	3.4282	0.00598497	0.0381317	-2.62956
Q15768	EFNB3	-0.420014	22.4163	-3.42648	0.00600277	0.0382207	-2.63254
Q96T25	ZIC5	-1.6014	18.0938	-3.42503	0.00601784	0.0382922	-2.63507
O94885	SASH1	-0.484667	20.9285	-3.42466	0.00602176	0.0382927	-2.63572
Q92688	ANP32B	0.621467	27.862	3.42397	0.00602892	0.0383138	-2.63692
P04439	HLA-A	0.977627	24.3172	3.42253	0.00604385	0.0383598	-2.63941
Q8IVV7	GID4	0.491688	18.3465	3.42287	0.00604035	0.0383598	-2.63882
O00584	RNASET2	0.523779	22.5526	3.42188	0.00605064	0.0383785	-2.64054
Q9Y4K3	TRAF6	-0.504824	21.4732	-3.42087	0.00606121	0.0384211	-2.64229
Q08752	PPID	0.30142	25.4865	3.42037	0.0060665	0.0384301	-2.64317
Q96JD6	AKR1E2	0.465642	25.9566	3.41844	0.00608673	0.0385338	-2.64652
P13674	P4HA1	0.472193	27.9373	3.41743	0.00609735	0.0385766	-2.64827
O95900	TRUB2	0.59572	17.2309	3.41592	0.00611332	0.0386531	-2.6509
Q9BV57	ADI1	0.804169	22.0762	3.41388	0.00613488	0.0387648	-2.65444
O60518	RANBP6	-0.328871	23.1011	-3.41346	0.00613939	0.0387688	-2.65518
Q96ME7	ZNF512	-0.518803	25.2967	-3.41236	0.00615103	0.0387761	-2.65709
Q9H2F3	HSD3B7	-1.32512	16.2033	-3.41264	0.00614804	0.0387761	-2.6566
Q9Y276	BCS1L	0.286275	23.5054	3.41225	0.00615222	0.0387761	-2.65728
Q15404	RSU1	0.480536	23.8059	3.41184	0.00615655	0.0387789	-2.65799
P08648	ITGA5	-0.635676	21.863	-3.41083	0.00616732	0.0388222	-2.65975
Q92604	LPGAT1	1.03264	22.7213	3.40998	0.00617634	0.0388545	-2.66122
Q9UHG2	PCSK1N	0.736313	23.9042	3.409	0.00618687	0.0388961	-2.66293
Q13418	ILK	-0.561377	22.8588	-3.40836	0.00619375	0.0389148	-2.66405
P39060	COL18A1	-1.25737	23.8157	-3.40747	0.00620326	0.0389255	-2.66559
Q96GW9	MARS2	0.462901	24.4933	3.40765	0.00620136	0.0389255	-2.66528
Q92785	DPF2	0.425525	23.6787	3.40642	0.00621451	0.0389716	-2.66741
P33991	MCM4	-0.462219	25.5074	-3.4041	0.00623951	0.0390792	-2.67145
Q9NY72	SCN3B	-0.7971	18.4314	-3.40426	0.0062378	0.0390792	-2.67117
Q9H1U9	SLC25A51	0.428482	17.2941	3.40304	0.00625097	0.0391265	-2.67329
Q9ULJ6	ZMIZ1	-0.349451	22.5405	-3.39905	0.00629417	0.0393721	-2.68022
C9J7I0	UMAD1	1.07482	11.4165	3.39789	0.00630681	0.0394265	-2.68223
P51795	CLCN5	-0.464136	20.7206	-3.3965	0.00632201	0.0394967	-2.68465
Q86TD4	SRL	-1.89383	17.81	-3.39597	0.00632785	0.0395084	-2.68558
Q14031	COL4A6	-1.02207	19.0509	-3.39545	0.00633345	0.0395187	-2.68647
P25208	NFYB	0.734022	21.9381	3.39437	0.00634532	0.039568	-2.68835
Q15056	EIF4H	0.444279	26.1729	3.39266	0.00636414	0.0396225	-2.69133
Q86SQ9	DHDDS	1.01146	16.8291	3.39268	0.00636386	0.0396225	-2.69129
Q9BRJ6	CHLSN	-0.402066	24.0414	-3.39249	0.00636598	0.0396225	-2.69162
Q8IZR5	CMTM4	-0.404645	19.5555	-3.39057	0.00638721	0.0397103	-2.69497
Q9BXW6	OSBPL1A	-0.355589	24.8376	-3.39049	0.00638806	0.0397103	-2.6951
Q8IZD0	SAMD14	-0.517112	19.1868	-3.38985	0.00639519	0.0397299	-2.69622
O75553	DAB1	0.593203	19.1802	3.38869	0.00640802	0.0397848	-2.69823
Q13952	NFYC	1.24371	23.0888	3.38756	0.00642055	0.039813	-2.7002
Q9NR46	SH3GLB2	-0.264858	24.042	-3.3879	0.00641676	0.039813	-2.69961
P68402	PAFAH1B2	-0.623273	26.9665	-3.38678	0.00642916	0.0398169	-2.70155
Q7Z2T5	TRMT1L	0.481503	21.9222	3.38703	0.00642644	0.0398169	-2.70112
Q16595	FXN	0.55678	21.2383	3.38635	0.00643398	0.039822	-2.7023
Q99732	LITAF	-0.569129	22.1626	-3.38451	0.00645452	0.0399148	-2.7055
Q9Y662	HS3ST3B1	-1.23912	22.0148	-3.38429	0.00645698	0.0399148	-2.70589
Q8IYK4	COLGALT2	-0.705998	20.5233	-3.38275	0.00647422	0.0399963	-2.70856
Q9Y4L5	RNF115	0.741896	13.6694	3.38239	0.0064782	0.0399963	-2.70918
Q00013	MPP1	-0.508357	17.3903	-3.3797	0.00650848	0.0401584	-2.71387
P48507	GCLM	0.536924	21.539	3.37874	0.00651923	0.0401999	-2.71553
Q96PX9	PLEKHG4B	-0.554959	17.3936	-3.37658	0.00654365	0.0403256	-2.71928
P62942	FKBP1A	0.50597	25.9317	3.37442	0.00656826	0.0404272	-2.72305
Q9H008	LHPP	0.439374	24.2577	3.37461	0.00656602	0.0404272	-2.72271
Q5T1V6	DDX59	0.403506	21.416	3.37374	0.00657598	0.0404498	-2.72423
Q9BZF1	OSBPL8	-0.406303	24.5812	-3.37288	0.00658571	0.0404847	-2.72572
Q8WZ74	CTTNBP2	-0.763598	19.9926	-3.37251	0.00658997	0.0404859	-2.72637
Q9NPH0	ACP6	1.00234	18.8304	3.37151	0.00660136	0.0405309	-2.7281
P10586	PTPRF	0.494163	25.2894	3.36982	0.0066207	0.0405759	-2.73104
Q9BPZ2	SPIN2A	-0.703073	17.0841	-3.37042	0.00661386	0.0405759	-2.73
Q9Y6C2	EMILIN1	-1.56561	22.23	-3.3698	0.0066209	0.0405759	-2.73107
Q92539	LPIN2	-0.438658	22.4321	-3.36879	0.00663252	0.0406221	-2.73283
Q9BQT8	SLC25A21	1.0928	20.2353	3.36808	0.00664068	0.0406472	-2.73407
Q14964	RAB39A	0.299987	26.8238	3.36582	0.00666675	0.0407763	-2.738
Q9UKR5	ERG28	0.907775	23.2754	3.36554	0.00666996	0.0407763	-2.73849
Q8IVM0	CCDC50	0.372802	22.3972	3.36475	0.0066791	0.0408072	-2.73986
Q07020	RPL18	0.326178	28.0952	3.36402	0.00668761	0.0408342	-2.74114
Q9Y625	GPC6	-0.370961	23.2758	-3.3634	0.00669479	0.040853	-2.74222
Q8WXG9	ADGRV1	-0.960817	14.4997	-3.3611	0.00672144	0.0409777	-2.74621
Q9NSC5	HOMER3	-0.300418	20.2079	-3.36093	0.00672345	0.0409777	-2.74651
O15131	KPNA5	-0.539172	17.8392	-3.35971	0.00673764	0.0410391	-2.74863
O14880	MGST3	0.88996	25.6544	3.35802	0.00675739	0.0410869	-2.75157
P09001	MRPL3	-0.321054	22.3582	-3.35863	0.0067503	0.0410869	-2.75051
Q9BWW7	SCRT1	-0.765111	16.4277	-3.35798	0.00675784	0.0410869	-2.75163
Q3ZCT1	ZNF260	-0.439784	14.4827	-3.35613	0.00677956	0.041097	-2.75486
Q7Z7A4	PXK	-0.48572	21.4096	-3.35643	0.00677611	0.041097	-2.75434
Q8N0Z8	PUSL1	0.515986	18.6006	3.35573	0.00678424	0.041097	-2.75555
Q96D15	RCN3	0.648495	23.1377	3.35689	0.00677071	0.041097	-2.75354
Q96PD2	DCBLD2	-0.416519	19.0704	-3.35653	0.00677485	0.041097	-2.75416
Q9H6L5	RETREG1	1.00542	15.2486	3.35592	0.00678201	0.041097	-2.75522
Q96M27	PRRC1	0.704578	24.7822	3.35492	0.00679386	0.0411303	-2.75697
P07919	UQCRH	-0.637695	26.0421	-3.35261	0.00682109	0.0412701	-2.76099
O95568	METTL18	0.628292	15.3159	3.35134	0.00683608	0.0413107	-2.76319
Q9Y478	PRKAB1	-0.70991	23.2471	-3.35143	0.00683508	0.0413107	-2.76304
Q8WYP5	AHCTF1	0.280583	23.2248	3.3495	0.00685788	0.0414173	-2.76639
Q9UIF8	BAZ2B	-0.354024	20.9368	-3.34901	0.0068638	0.041428	-2.76725
Q15058	KIF14	0.513699	21.7418	3.34745	0.00688238	0.041515	-2.76997
Q96C12	ARMC5	-0.462761	21.02	-3.34668	0.00689151	0.0415449	-2.7713
Q8IYB7	DIS3L2	0.282236	24.1768	3.34586	0.00690129	0.0415787	-2.77272
P18124	RPL7	0.267346	28.2672	3.34358	0.00692872	0.0417188	-2.7767
Q9H2K8	TAOK3	0.445146	24.4316	3.34247	0.00694204	0.0417485	-2.77863
Q9Y3C5	RNF11	0.426213	21.3807	3.3425	0.00694161	0.0417485	-2.77857
Q9HB19	PLEKHA2	0.715398	17.8182	3.34166	0.00695182	0.0417822	-2.78004
P53985	SLC16A1	0.652202	24.2384	3.33991	0.0069729	0.0418584	-2.78308
Q10469	MGAT2	0.314309	20.4604	3.3402	0.00696933	0.0418584	-2.78257
Q6GQQ9	OTUD7B	0.432669	22.8245	3.33942	0.00697878	0.0418685	-2.78393
Q9UIJ7	AK3	0.374271	24.8626	3.33752	0.00700181	0.0419814	-2.78724
Q8IX01	SUGP2	-0.372718	24.8339	-3.33221	0.00706665	0.0423447	-2.79649
Q01064	PDE1B	-0.922836	23.0497	-3.32811	0.00711702	0.0426104	-2.80361
Q8WXE9	STON2	-0.302278	21.0041	-3.32791	0.00711954	0.0426104	-2.80397
Q3YBM2	TMEM176B	1.87821	13.0814	3.3261	0.00714192	0.0427187	-2.80712
Q14651	PLS1	0.613854	20.6431	3.32534	0.00715136	0.0427495	-2.80844
Q5XG87	TENT4A	-1.02338	15.4031	-3.32479	0.0071581	0.0427642	-2.80939
Q969S8	HDAC10	-0.985994	18.3873	-3.32391	0.00716906	0.042804	-2.81092
Q9UQ49	NEU3	-0.539174	22.1791	-3.32353	0.00717384	0.0428069	-2.81159
Q6UXD5	SEZ6L2	-0.427716	22.1094	-3.32316	0.00717838	0.0428084	-2.81223
O14645	DNALI1	0.623851	20.8698	3.32129	0.00720177	0.0428717	-2.81549
Q7Z4G4	TRMT11	-0.593841	23.1	-3.32094	0.00720619	0.0428717	-2.8161
Q96NB3	ZNF830	0.588782	22.8609	3.32116	0.00720344	0.0428717	-2.81572
Q9H0P0	NT5C3A	0.333945	25.0679	3.32166	0.0071972	0.0428717	-2.81485
Q9UBB6	NCDN	0.386881	25.5201	3.32004	0.00721739	0.0429127	-2.81766
P60520	GABARAPL2	0.371649	25.8474	3.3188	0.00723294	0.0429795	-2.81982
Q8NCN2	ZBTB34	-0.492588	18.1669	-3.31821	0.0072403	0.0429976	-2.82084
P09668	CTSH	0.672843	16.8077	3.31734	0.00725134	0.0430376	-2.82237
Q12983	BNIP3	0.341796	20.8789	3.31662	0.00726039	0.04304	-2.82362
Q9Y3R0	GRIP1	-0.469099	21.4261	-3.31665	0.00726001	0.04304	-2.82357
P53778	MAPK12	-0.484593	19.5623	-3.31615	0.0072663	0.0430495	-2.82444
P20062	TCN2	-0.681522	18.0873	-3.31566	0.00727253	0.0430608	-2.82529
O94844	RHOBTB1	0.864997	17.0877	3.31303	0.00730579	0.043232	-2.82987
Q96DX7	TRIM44	-1.36397	18.167	-3.31105	0.00733089	0.0433035	-2.83331
Q96FV9	THOC1	0.443075	23.9935	3.31113	0.0073299	0.0433035	-2.83318
Q9NYQ7	CELSR3	-0.556209	22.9313	-3.31114	0.00732975	0.0433035	-2.83315
O60291	MGRN1	-0.457102	21.5189	-3.31008	0.00734318	0.0433504	-2.83499
Q9BZL6	PRKD2	-0.555484	22.7866	-3.30913	0.00735534	0.0433838	-2.83665
Q9Y294	ASF1A	0.682689	19.6613	3.30896	0.00735753	0.0433838	-2.83695
P14550	AKR1A1	0.268738	27.0119	3.30694	0.00738345	0.0435109	-2.84047
Q9UMX1	SUFU	-0.495662	21.3867	-3.30472	0.00741196	0.043653	-2.84434
O75145	PPFIA3	-0.390385	22.8086	-3.3041	0.00741985	0.0436737	-2.84541
Q8IWT3	CUL9	-0.434424	20.5405	-3.30251	0.00744041	0.0437689	-2.84818
Q5VV41	ARHGEF16	0.85963	22.3145	3.30158	0.00745242	0.0437879	-2.8498
Q70E73	RAPH1	0.296674	23.5347	3.30189	0.00744844	0.0437879	-2.84926
O76080	ZFAND5	-0.363696	21.4983	-3.2996	0.00747815	0.0439132	-2.85325
Q99519	NEU1	0.576741	21.105	3.29864	0.00749055	0.0439602	-2.85491
Q8IZH2	XRN1	-0.255453	22.2133	-3.29682	0.00751432	0.0440737	-2.85809
P09038	FGF2	-0.604737	21.8819	-3.29419	0.00754863	0.0442489	-2.86266
Q86XX4	FRAS1	-0.816301	19.9585	-3.29147	0.00758445	0.0444067	-2.8674
Q9NRR3	CDC42SE2	-0.763792	16.3855	-3.29157	0.00758312	0.0444067	-2.86722
Q14919	DRAP1	0.429953	25.6005	3.29054	0.00759667	0.0444521	-2.86901
Q9H0U6	MRPL18	0.541073	21.8408	3.28859	0.00762255	0.0445774	-2.87242
Q8TF47	ZFP90	-0.869645	14.1727	-3.28805	0.00762969	0.044593	-2.87336
P28827	PTPRM	-0.709	20.1616	-3.28434	0.00767899	0.0448548	-2.87981
A0A6Q8PH20	CAST	0.715845	22.3713	3.28248	0.00770385	0.0449737	-2.88305
Q8WTS6	SETD7	-0.442158	22.4112	-3.28126	0.0077202	0.0450428	-2.88518
Q9H1E3	NUCKS1	0.667229	25.5665	3.27766	0.00776872	0.0452993	-2.89145
P17041	ZNF32	-0.732339	18.2009	-3.27718	0.00777513	0.0453103	-2.89228
Q9C0H2	TTYH3	-0.49765	23.9751	-3.27681	0.00778012	0.0453128	-2.89292
O60268	KIAA0513	-0.325305	27.9859	-3.27377	0.00782138	0.0454508	-2.89822
P53675	CLTCL1	-0.470193	18.8453	-3.27372	0.00782205	0.0454508	-2.89831
Q8IXH7	NELFCD	-0.270203	24.1091	-3.27377	0.00782138	0.0454508	-2.89822
Q9Y240	CLEC11A	-0.874849	19.9679	-3.274	0.00781824	0.0454508	-2.89782
A8K855	EFCAB7	0.557802	18.9194	3.27302	0.00783153	0.045453	-2.89952
O60784	TOM1	0.376058	24.8586	3.27323	0.00782878	0.045453	-2.89917
Q86SK9	SCD5	-0.382639	20.7181	-3.27093	0.00786014	0.0455925	-2.90317
O95206	PCDH8	-0.676206	15.1699	-3.26757	0.00790611	0.0458324	-2.90901
Q9NZL6	RGL1	0.812456	16.7875	3.26702	0.00791366	0.0458496	-2.90997
Q8TAV0	FAM76A	-0.57423	13.5739	-3.26596	0.00792838	0.0458815	-2.91183
Q9H9P8	L2HGDH	-0.500326	22.9171	-3.26625	0.00792433	0.0458815	-2.91132
Q9NWM8	FKBP14	1.00873	20.9632	3.2654	0.007936	0.045899	-2.91279
P15848	ARSB	-0.546494	22.6095	-3.26424	0.00795207	0.0459652	-2.91482
Q9BRX9	WDR83	0.45523	16.4953	3.26321	0.00796629	0.0460208	-2.91661
Q7Z6B0	CCDC91	-0.383631	19.5099	-3.26047	0.00800437	0.046214	-2.92138
Q8NCS4	TMEM35B	0.918057	13.134	3.25874	0.00802846	0.0463262	-2.92439
Q96HN2	AHCYL2	-0.364864	23.5516	-3.25824	0.00803545	0.0463398	-2.92526
O95801	TTC4	0.601253	22.5299	3.25672	0.00805675	0.0464299	-2.92791
Q9HB71	CACYBP	0.336391	26.2368	3.25646	0.0080604	0.0464299	-2.92837
P60866	RPS20	0.260953	27.8202	3.25474	0.00808454	0.0465153	-2.93136
Q14161	GIT2	0.97864	21.7286	3.25475	0.00808448	0.0465153	-2.93135
A5PLL7	PEDS1	2.02576	21.8099	3.2525	0.00811618	0.0466704	-2.93527
Q99575	POP1	-0.371501	23.2796	-3.25126	0.00813366	0.0467439	-2.93742
Q8IU60	DCP2	-0.435041	18.387	-3.25028	0.00814751	0.0467965	-2.93913
Q05BQ5	MBTD1	-0.459313	17.7691	-3.2473	0.0081899	0.0469859	-2.94432
Q9ULM6	CNOT6	-0.810531	17.9468	-3.24735	0.0081892	0.0469859	-2.94424
Q9NQU5	PAK6	0.691687	15.8043	3.24555	0.00821495	0.0471025	-2.94738
Q92871	PMM1	-0.396112	19.1985	-3.24243	0.00825958	0.0473312	-2.9528
P78509	RELN	-0.889452	18.3649	-3.2412	0.00827737	0.0473602	-2.95495
Q6PJG6	BRAT1	-0.376379	21.6723	-3.24109	0.0082789	0.0473602	-2.95514
Q8WV44	TRIM41	-0.444898	17.6462	-3.2412	0.00827735	0.0473602	-2.95495
O95319	CELF2	-0.712691	22.874	-3.23976	0.00829817	0.0474433	-2.95747
Q9GZT8	NIF3L1	0.351377	24.7783	3.23886	0.00831117	0.0474904	-2.95903
O60308	CEP104	0.500652	20.0667	3.23782	0.0083262	0.047549	-2.96084
Q9BYG4	PARD6G	-0.854439	17.1616	-3.2364	0.00834685	0.0476396	-2.96332
Q9Y2H5	PLEKHA6	0.359918	21.3939	3.23576	0.00835614	0.0476654	-2.96443
Q92674	CENPI	0.515268	17.2737	3.23508	0.00836606	0.0476947	-2.96562
O95670	ATP6V1G2	-0.312101	22.6912	-3.23318	0.00839377	0.0478131	-2.96893
Q9Y6N8	CDH10	-0.463483	17.1957	-3.23299	0.00839642	0.0478131	-2.96924
Q96AB3	ISOC2	-0.387358	24.4763	-3.23138	0.00842003	0.0479202	-2.97205
P06493	CDK1	0.590429	25.0728	3.23062	0.00843119	0.0479296	-2.97338
Q15746	MYLK	-0.62604	22.2419	-3.23029	0.0084361	0.0479296	-2.97396
Q8IWR0	ZC3H7A	-0.328013	19.8591	-3.23034	0.00843539	0.0479296	-2.97387
P56730	PRSS12	-0.620612	18.4938	-3.22971	0.00844451	0.04795	-2.97496
Q02338	BDH1	0.512837	23.3233	3.2289	0.00845651	0.0479908	-2.97638
Q8N6N2	TTC9B	-0.57518	21.1199	-3.22723	0.00848108	0.0480838	-2.97928
Q8WW01	TSEN15	-0.664073	19.9071	-3.22713	0.00848254	0.0480838	-2.97945
Q9Y619	SLC25A15	0.431968	22.2281	3.22667	0.00848941	0.0480954	-2.98026
Q5TC12	ATPAF1	0.348456	23.377	3.2262	0.00849632	0.0481072	-2.98107
O00330	PDHX	0.349165	23.6354	3.22466	0.00851919	0.048182	-2.98376
Q9UBV8	PEF1	0.333878	24.7802	3.22472	0.00851821	0.048182	-2.98365
P62304	SNRPE	0.473628	27.8385	3.22364	0.00853435	0.048213	-2.98554
Q8TB40	ABHD4	-0.997601	17.9079	-3.22364	0.00853426	0.048213	-2.98553
Q8WVE0	EEF1AKMT1	-1.06459	18.5076	-3.22249	0.00855142	0.0482821	-2.98754
P50395	GDI2	0.411731	29.7192	3.22116	0.00857128	0.0483669	-2.98986
O95057	DIRAS1	-0.588809	22.2856	-3.21995	0.00858933	0.0484413	-2.99196
Q03519	TAP2	1.79658	18.7887	3.21802	0.00861826	0.048577	-2.99533
P51159	RAB27A	0.364589	20.314	3.21553	0.00865574	0.0487473	-2.99966
P57087	JAM2	-0.542484	21.0484	-3.21536	0.00865825	0.0487473	-2.99995
Q04760	GLO1	0.442177	27.6352	3.21493	0.00866477	0.0487564	-3.00071
P55854	SUMO3	0.568445	28.1835	3.21228	0.00870489	0.048927	-3.00533
Q12770	SCAP	-0.399869	21.4402	-3.21256	0.00870062	0.048927	-3.00484
O75607	NPM3	-0.737501	20.9899	-3.21032	0.00873476	0.0490672	-3.00875
Q96N66	MBOAT7	0.685493	24.9384	3.20997	0.00874009	0.0490695	-3.00936
Q03518	TAP1	0.933861	20.3151	3.20843	0.00876352	0.0491457	-3.01204
Q15406	NR6A1	-1.35664	15.7253	-3.20857	0.00876143	0.0491457	-3.0118
P52198	RND2	-0.470231	21.0361	-3.20768	0.00877503	0.0491826	-3.01335
Q9HBI1	PARVB	-1.42132	17.0328	-3.20699	0.0087856	0.0492142	-3.01455
Q9H3L0	MMADHC	0.727989	17.7818	3.20632	0.00879584	0.0492439	-3.01572
P61604	HSPE1	0.426646	28.8983	3.20507	0.00881501	0.0493235	-3.01789
O95502	NPTXR	-0.686019	19.4893	-3.20468	0.00882091	0.0493288	-3.01856
O95782	AP2A1	0.259441	26.2258	3.20368	0.00883633	0.0493597	-3.02031
Q9Y2A7	NCKAP1	-0.235898	24.9842	-3.20372	0.00883569	0.0493597	-3.02023
O14558	HSPB6	1.00445	15.7989	3.20329	0.00884241	0.049366	-3.02099
Q8WVZ9	KBTBD7	-0.361615	16.7439	-3.20289	0.00884849	0.0493723	-3.02168
Q8N5Z5	KCTD17	-0.921743	16.3304	-3.20056	0.00888451	0.0495456	-3.02574
O95996	APC2	-0.841665	20.0905	-3.19844	0.00891745	0.0496777	-3.02944
Q13901	C1D	0.668113	20.7121	3.19839	0.00891817	0.0496777	-3.02952
Q8NHP8	PLBD2	-0.486192	24.1509	-3.19694	0.00894085	0.0497762	-3.03206
O00165	HAX1	0.262994	22.218	3.1963	0.00895085	0.0498041	-3.03317
O60294	LCMT2	-0.806546	20.7197	-3.19543	0.00896444	0.0498322	-3.03469
Q08378	GOLGA3	0.324853	24.1149	3.19533	0.00896589	0.0498322	-3.03485
Q96FN4	CPNE2	-0.36971	23.1261	-3.19452	0.00897865	0.0498475	-3.03627
Q9NR45	NANS	0.392307	24.9337	3.19481	0.00897411	0.0498475	-3.03577
Q9NUJ3	TCP11L1	-0.322322	21.7541	-3.19189	0.0090199	0.0500486	-3.04085
Q8IX30	SCUBE3	-0.81698	22.0729	-3.1912	0.00903069	0.0500807	-3.04205
Q96DU7	ITPKC	-0.392608	17.5204	-3.18742	0.00909052	0.0503844	-3.04864
Q9UPN3	MACF1	0.370404	25.345	3.18603	0.00911257	0.0504786	-3.05107
P04628	WNT1	-1.82607	20.2572	-3.18402	0.00914454	0.0505994	-3.05456
Q6QNY0	BLOC1S3	0.304285	21.0748	3.18412	0.00914292	0.0505994	-3.05439
Q9BV68	RNF126	-0.512336	22.0822	-3.18316	0.00915823	0.0506471	-3.05606
O95428	PAPLN	-0.735753	19.2032	-3.18187	0.00917882	0.0507047	-3.0583
Q5VV52	ZNF691	0.360251	18.885	3.18194	0.00917783	0.0507047	-3.05819
O14656	TOR1A	-0.515906	25.5903	-3.18015	0.00920646	0.0508293	-3.0613
O75829	CNMD	1.50415	15.2227	3.17957	0.00921574	0.0508523	-3.06231
P52907	CAPZA1	0.534519	26.0326	3.17855	0.00923212	0.0509048	-3.06408
P63165	SUMO1	0.812748	26.9521	3.17823	0.00923736	0.0509048	-3.06465
Q9NZQ0	DNAJC27	-0.765206	17.1598	-3.17803	0.00924057	0.0509048	-3.065
Q16670	ZSCAN26	0.62539	15.9266	3.1773	0.00925235	0.0509241	-3.06627
Q86SX6	GLRX5	0.725619	23.2613	3.17718	0.00925428	0.0509241	-3.06648
Q9UJC3	HOOK1	0.412649	22.8141	3.17664	0.009263	0.0509439	-3.06742
Q9BS16	CENPK	0.626379	22.5908	3.1754	0.00928308	0.0510262	-3.06958
Q9BW72	HIGD2A	-0.689053	20.7563	-3.175	0.0092896	0.051034	-3.07028
Q9BXS9	SLC26A6	1.18654	19.3915	3.17038	0.00936477	0.0514186	-3.07833
P35790	CHKA	-0.35185	19.998	-3.16801	0.00940357	0.0514898	-3.08246
Q92614	MYO18A	-0.323265	24.1843	-3.16885	0.00938978	0.0514898	-3.08099
Q92733	PRCC	0.826029	20.3432	3.16804	0.0094031	0.0514898	-3.08241
Q96EK7	FAM120B	-0.280833	22.7811	-3.16878	0.00939094	0.0514898	-3.08111
Q9GZR2	REXO4	0.325589	21.1925	3.16824	0.00939977	0.0514898	-3.08205
Q02880	TOP2B	-0.355727	26.5571	-3.16744	0.00941285	0.0515123	-3.08344
P08134	RHOC	0.902942	23.4317	3.16555	0.00944397	0.0516489	-3.08673
Q99497	PARK7	0.607063	28.0532	3.1653	0.00944815	0.0516489	-3.08718
O75953	DNAJB5	-0.523533	21.1818	-3.16324	0.00948219	0.0518065	-3.09077
Q16763	UBE2S	0.484646	19.787	3.16273	0.0094906	0.0518241	-3.09165
P00505	GOT2	0.466669	26.7807	3.15991	0.00953746	0.0520515	-3.09657
Q99571	P2RX4	-0.632511	18.0213	-3.15906	0.00955153	0.0520997	-3.09804
Q5SWA1	PPP1R15B	0.458927	20.4973	3.15815	0.00956679	0.0521544	-3.09963
Q969Q6	PPP2R3C	0.892489	18.3454	3.1557	0.00960781	0.0523494	-3.1039
Q5VUJ9	EFCAB2	0.577006	18.1562	3.15479	0.00962299	0.0524035	-3.10548
Q9BUR4	WRAP53	-0.453151	21.0977	-3.15376	0.00964044	0.0524699	-3.10729
Q9BX46	RBM24	0.483739	16.7801	3.15196	0.00967073	0.052606	-3.11042
Q9UNY4	TTF2	1.04428	19.3364	3.15022	0.00970016	0.0527373	-3.11345
Q9Y2X7	GIT1	0.499219	24.5963	3.14806	0.00973676	0.0529075	-3.1172
Q8IV38	ANKMY2	-0.403764	22.4099	-3.14644	0.00976433	0.0530284	-3.12002
O43809	NUDT21	0.360807	26.5675	3.1458	0.00977534	0.0530593	-3.12115
P18440	NAT1	-0.840214	20.6317	-3.1431	0.00982144	0.0531937	-3.12584
Q6PCB8	EMB	0.75434	15.0935	3.14365	0.00981208	0.0531937	-3.12489
Q96PU8	QKI	-0.549295	25.6387	-3.14362	0.00981253	0.0531937	-3.12494
Q99259	GAD1	-0.781475	20.2865	-3.14337	0.00981693	0.0531937	-3.12538
P62899	RPL31	0.286087	27.5492	3.14204	0.00983972	0.0532637	-3.1277
P08579	SNRPB2	0.336252	25.7158	3.13794	0.00991034	0.0533223	-3.13483
P17050	NAGA	-0.5415	25.7477	-3.14012	0.0098728	0.0533223	-3.13104
Q13618	CUL3	0.362278	26.0131	3.14088	0.00985971	0.0533223	-3.12972
Q16854	DGUOK	-0.447016	22.7498	-3.13979	0.0098784	0.0533223	-3.13161
Q5MNZ6	WDR45B	0.235589	25.4623	3.1389	0.00989375	0.0533223	-3.13316
Q7LBC6	KDM3B	-0.262794	24.7373	-3.13721	0.00992315	0.0533223	-3.13612
Q8WY21	SORCS1	-0.613827	20.9051	-3.13809	0.0099079	0.0533223	-3.13458
Q92824	PCSK5	-1.23732	22.0165	-3.13707	0.00992541	0.0533223	-3.13634
Q92859	NEO1	-0.51772	22.4958	-3.13813	0.00990713	0.0533223	-3.13451
Q96FF9	CDCA5	0.54925	18.1469	3.13782	0.00991243	0.0533223	-3.13504
Q96NW4	ANKRD27	0.398621	17.7767	3.13777	0.00991328	0.0533223	-3.13512
Q9H9S4	CAB39L	0.290813	19.881	3.14066	0.00986352	0.0533223	-3.13011
Q9P021	CRIPT	0.453131	19.191	3.13982	0.00987784	0.0533223	-3.13155
Q9ULB1	NRXN1	-0.544526	21.8433	-3.13737	0.00992035	0.0533223	-3.13583
O14594	NCAN	-0.764069	24.1592	-3.13602	0.00994374	0.0533346	-3.13818
Q8TDZ2	MICAL1	-0.320055	23.6454	-3.13602	0.00994367	0.0533346	-3.13818
Q96PM9	ZNF385A	-0.445011	21.7828	-3.13605	0.00994313	0.0533346	-3.13812
Q9UQR1	ZNF148	-0.429875	19.0281	-3.13518	0.00995824	0.0533837	-3.13964
P61803	DAD1	0.433308	25.5577	3.13436	0.00997252	0.0534315	-3.14107
P36383	GJC1	-0.807685	17.092	-3.13396	0.00997953	0.0534403	-3.14177
A8MSI8	LYRM9	-0.507761	20.5442	-3.13154	0.0100218	0.0535293	-3.14598
O00463	TRAF5	0.773631	13.9936	3.13148	0.0100229	0.0535293	-3.14609
O60749	SNX2	0.236239	24.9402	3.13147	0.010023	0.0535293	-3.1461
Q53F39	MPPE1	-0.692094	14.178	-3.13216	0.010011	0.0535293	-3.1449
Q9Y3V2	RWDD3	1.26822	18.3489	3.1317	0.010019	0.0535293	-3.14571
Q9BZ23	PANK2	0.366211	21.7449	3.13077	0.0100353	0.0535664	-3.14732
Q70CQ3	USP30	-0.898275	19.3599	-3.12984	0.0100517	0.0536251	-3.14895
Q32MZ4	LRRFIP1	0.416318	23.5168	3.12918	0.0100633	0.0536585	-3.1501
P39019	RPS19	0.352539	27.3567	3.12823	0.01008	0.05369	-3.15175
Q7Z478	DHX29	0.345183	22.9133	3.12838	0.0100772	0.05369	-3.15148
Q9P0M6	MACROH2A2	-0.496656	27.9914	-3.12771	0.0100891	0.0537095	-3.15265
P17036	ZNF3	-0.375514	14.4732	-3.12724	0.0100974	0.0537255	-3.15348
P61923	COPZ1	0.388814	24.3711	3.1251	0.0101352	0.0538975	-3.15719
Q9BUI4	POLR3C	0.329082	20.4102	3.12466	0.0101431	0.053911	-3.15798
P12830	CDH1	1.31569	19.7666	3.1231	0.0101706	0.0539997	-3.16068
Q06418	TYRO3	0.562661	19.3956	3.12334	0.0101664	0.0539997	-3.16026
Q9H3H1	TRIT1	0.731993	18.9931	3.12245	0.0101823	0.054033	-3.16182
Q5HYW2	NHSL2	-0.607603	18.0201	-3.121	0.0102081	0.0541121	-3.16434
Q68EM7	ARHGAP17	0.373936	23.0213	3.12105	0.0102072	0.0541121	-3.16426
A0AAG2UWQ9	NKRF	0.451407	22.4445	3.11934	0.0102377	0.0542403	-3.16723
P49841	GSK3B	-0.349169	24.2682	-3.118	0.0102617	0.0543387	-3.16956
Q9Y285	FARSA	0.315118	26.3254	3.11669	0.0102853	0.0544344	-3.17185
O75110	ATP9A	-0.414624	23.8121	-3.11425	0.0103292	0.0545515	-3.17609
P29375	KDM5A	-0.263793	20.9195	-3.11439	0.0103267	0.0545515	-3.17585
Q9UNP4	ST3GAL5	-0.862437	16.5482	-3.11425	0.0103293	0.0545515	-3.1761
Q9Y5V3	MAGED1	-0.301752	23.7911	-3.11467	0.0103217	0.0545515	-3.17537
O94910	ADGRL1	-0.315859	21.4162	-3.11347	0.0103434	0.054597	-3.17746
Q14678	KANK1	-0.499492	16.3402	-3.11311	0.01035	0.0546029	-3.17809
Q9BRK3	MXRA8	0.713099	17.2359	3.11269	0.0103575	0.054614	-3.17883
Q9P121	NTM	-0.521939	24.2854	-3.1122	0.0103664	0.0546316	-3.17967
Q5T160	RARS2	0.584364	23.2648	3.111	0.010388	0.0546592	-3.18176
Q92696	RABGGTA	-0.293593	26.6676	-3.11141	0.0103807	0.0546592	-3.18105
Q99715	COL12A1	-1.69148	20.7549	-3.11124	0.0103838	0.0546592	-3.18135
Q9NSI2	SLX9	0.385299	20.8329	3.1101	0.0104044	0.0547166	-3.18333
Q86XT2	VPS37D	-0.652545	14.9171	-3.10739	0.0104538	0.0549473	-3.18804
Q9UDX5	MTFP1	0.380804	23.2931	3.10622	0.0104753	0.055031	-3.19008
P55290	CDH13	-0.747602	21.3337	-3.10386	0.0105187	0.0552299	-3.1942
P16455	MGMT	-0.419133	21.5293	-3.10277	0.0105387	0.0553061	-3.1961
Q96B36	AKT1S1	0.541276	21.9111	3.10151	0.0105619	0.0553988	-3.19829
Q6UXF7	CLEC18B	1.38252	18.8688	3.10046	0.0105814	0.0554426	-3.20013
Q8IWL3	HSCB	0.404307	26.2054	3.10075	0.010576	0.0554426	-3.19962
Q9NZW5	PALS2	0.250096	22.7101	3.09879	0.0106123	0.0555752	-3.20303
Q6P4Q7	CNNM4	0.301292	22.8148	3.09784	0.0106299	0.0556382	-3.20468
P50542	PEX5	-0.368713	23.2257	-3.09724	0.0106411	0.0556384	-3.20573
P59780	AP3S2	0.424293	20.9821	3.09727	0.0106406	0.0556384	-3.20568
Q13825	AUH	-0.301727	21.3439	-3.09576	0.0106687	0.0557536	-3.20831
Q7L5Y1	ENOSF1	-0.472217	20.1841	-3.09525	0.0106782	0.0557737	-3.20919
P11388	TOP2A	0.583468	25.0061	3.09374	0.0107065	0.055806	-3.21183
P23229	ITGA6	-0.359424	22.0017	-3.0943	0.0106959	0.055806	-3.21084
P34949	MPI	-0.372087	25.042	-3.09454	0.0106913	0.055806	-3.21042
Q5T1M5	FKBP15	0.272261	22.7827	3.09372	0.0107067	0.055806	-3.21185
Q9HC21	SLC25A19	0.458847	19.2973	3.093	0.0107203	0.0558477	-3.21312
Q96HA7	TONSL	-0.414901	19.8456	-3.0913	0.0107522	0.0559846	-3.21607
Q6NTE8	MRNIP	-0.428472	16.3743	-3.08985	0.0107794	0.0560969	-3.21859
P13682	ZNF35	-0.565035	13.1594	-3.08742	0.0108253	0.0563063	-3.22282
P58005	SESN3	-0.684493	22.0946	-3.08691	0.0108352	0.0563281	-3.22372
O75132	ZBED4	-0.461112	14.9937	-3.08654	0.0108421	0.0563349	-3.22436
P01112	HRAS	-0.60044	22.8538	-3.0857	0.0108581	0.0563461	-3.22583
Q86VW0	SESTD1	-0.417414	22.4597	-3.08592	0.0108539	0.0563461	-3.22544
Q9Y2U9	KLHDC2	-0.512059	17.7502	-3.08553	0.0108612	0.0563461	-3.22611
Q96AP4	ZUP1	-0.944093	19.1415	-3.08506	0.0108701	0.056363	-3.22693
Q9BWV1	BOC	-0.986532	15.9672	-3.08424	0.0108858	0.0564145	-3.22836
Q9NP77	SSU72	0.290444	23.3388	3.08392	0.010892	0.0564145	-3.22893
Q9Y376	CAB39	0.470583	25.3406	3.08365	0.010897	0.0564145	-3.22939
Q5VT52	RPRD2	0.379769	23.5899	3.08222	0.0109244	0.0565267	-3.23188
P30281	CCND3	-0.611868	15.5426	-3.08146	0.0109388	0.056572	-3.2332
Q8IWA4	MFN1	-0.387611	21.6006	-3.08083	0.010951	0.0565765	-3.23431
Q9H169	STMN4	-0.674777	22.0463	-3.08087	0.0109502	0.0565765	-3.23424
P47756	CAPZB	0.390176	27.0015	3.08002	0.0109664	0.0565982	-3.23571
Q587I9	SFT2D3	0.532876	20.8899	3.07942	0.0109779	0.0565982	-3.23675
Q96HA4	C1orf159	-0.592515	11.6017	-3.07993	0.0109683	0.0565982	-3.23587
Q9Y2M5	KLHL20	-0.36401	20.6509	-3.07964	0.0109738	0.0565982	-3.23637
O00231	PSMD11	0.224882	26.6247	3.07877	0.0109905	0.0566123	-3.23789
Q8N131	TMEM123	0.614657	22.4704	3.07869	0.010992	0.0566123	-3.23803
Q13443	ADAM9	-0.385436	20.5725	-3.07824	0.0110007	0.0566276	-3.23881
Q9Y421	FAM32A	0.376343	21.3917	3.07786	0.011008	0.0566361	-3.23947
Q96DW6	SLC25A38	0.871159	16.99	3.07746	0.0110157	0.0566465	-3.24017
Q15771	RAB30	-0.313711	22.4746	-3.07514	0.0110604	0.0568179	-3.2442
Q9UPY6	WASF3	0.933686	23.407	3.07539	0.0110557	0.0568179	-3.24378
P55265	ADAR	0.327686	25.4098	3.0742	0.0110786	0.0568822	-3.24584
P51828	ADCY7	0.848646	18.6318	3.07305	0.011101	0.0569674	-3.24784
Q13315	ATM	-0.369112	22.3267	-3.07197	0.0111219	0.0569969	-3.24972
Q8WTW4	NPRL2	-0.713171	18.9596	-3.07227	0.0111162	0.0569969	-3.24921
Q99457	NAP1L3	1.65157	18.5878	3.07158	0.0111296	0.0569969	-3.2504
Q9UKI2	CDC42EP3	-0.870713	13.6085	-3.07172	0.011127	0.0569969	-3.25017
Q96RY7	IFT140	-0.516492	21.2622	-3.0701	0.0111585	0.0571155	-3.25298
P56705	WNT4	-0.785126	20.4952	-3.06979	0.0111646	0.0571176	-3.25353
Q7Z4Q2	HEATR3	-0.430746	21.9922	-3.06899	0.0111803	0.0571684	-3.25492
Q8IW35	CEP97	-0.285321	21.8358	-3.06826	0.0111944	0.0572113	-3.25618
Q8IUZ5	PHYKPL	0.474676	19.6694	3.06744	0.0112105	0.0572642	-3.25761
O94827	PLEKHG5	0.480593	18.8039	3.06693	0.0112205	0.0572859	-3.25849
P08754	GNAI3	0.350067	25.9108	3.06539	0.0112509	0.0574118	-3.26119
Q6P1X6	C8orf82	-0.452792	21.6426	-3.0638	0.0112822	0.0575175	-3.26395
Q7RTP0	NIPA1	0.908917	20.763	3.06375	0.0112831	0.0575175	-3.26403
Q15274	QPRT	0.47815	24.3675	3.06224	0.0113129	0.0576399	-3.26666
O15431	SLC31A1	0.474778	18.704	3.06188	0.0113201	0.057647	-3.26729
P16870	CPE	-0.596657	23.8593	-3.06065	0.0113446	0.0577422	-3.26944
O60502	OGA	-0.298183	26.1768	-3.05944	0.0113687	0.0577892	-3.27155
Q8IUR6	CREBRF	0.460552	12.2149	3.05931	0.0113712	0.0577892	-3.27177
Q9Y2G8	DNAJC16	0.621657	21.6524	3.05947	0.011368	0.0577892	-3.27149
Q9NXU5	ARL15	-0.388879	21.8462	-3.05893	0.0113788	0.0577981	-3.27243
O75319	DUSP11	-1.19096	19.6773	-3.0578	0.0114012	0.0578826	-3.27439
O43597	SPRY2	-0.787418	9.04571	-3.05748	0.0114076	0.0578857	-3.27494
P26885	FKBP2	0.29969	26.208	3.05692	0.0114188	0.0579129	-3.27592
Q9BY49	PECR	0.632983	20.7311	3.05548	0.0114478	0.0580304	-3.27844
Q7Z5A7	TAFA5	-0.754296	15.7181	-3.0534	0.0114894	0.0582117	-3.28205
Q8N4C8	MINK1	-0.292939	21.3463	-3.05311	0.0114953	0.0582121	-3.28256
Q9UPW5	AGTPBP1	-0.30884	23.1555	-3.05185	0.0115207	0.0583112	-3.28475
Q9BVC3	DSCC1	-0.649601	19.1788	-3.05111	0.0115356	0.058357	-3.28604
P46781	RPS9	0.234507	27.9736	3.05038	0.0115503	0.0584015	-3.2873
P56557	TMEM50B	0.455658	16.7162	3.04792	0.0116003	0.0585948	-3.29159
Q71RH2	TLCD3B	2.20078	17.7404	3.04802	0.0115982	0.0585948	-3.29141
Q9H0T7	RAB17	0.631957	22.5503	3.04745	0.0116098	0.0586134	-3.29241
O60739	EIF1B	0.464318	25.4205	3.04625	0.0116342	0.058668	-3.2945
P59998	ARPC4	0.309392	26.4449	3.04629	0.0116334	0.058668	-3.29443
Q5JPI3	C3orf38	-0.420259	20.1646	-3.04605	0.0116383	0.058668	-3.29485
Q9BTV5	FSD1	-0.372408	23.5603	-3.04564	0.0116467	0.0586809	-3.29557
Q06323	PSME1	0.352431	25.935	3.0451	0.0116577	0.0587068	-3.29651
P31641	SLC6A6	-0.810023	16.5105	-3.0441	0.0116781	0.0587794	-3.29824
Q99829	CPNE1	-0.313716	26.2546	-3.04321	0.0116963	0.0588118	-3.29979
Q9BZ95	NSD3	-0.354475	21.3999	-3.04323	0.011696	0.0588118	-3.29976
O14497	ARID1A	0.367116	24.602	3.03959	0.0117707	0.0591301	-3.30609
Q15011	HERPUD1	-0.70187	15.6404	-3.03926	0.0117774	0.0591301	-3.30665
Q9Y4W6	AFG3L2	0.277927	24.0633	3.03927	0.0117772	0.0591301	-3.30664
O60245	PCDH7	-0.458109	22.6274	-3.03855	0.0117922	0.059145	-3.3079
Q13444	ADAM15	0.447222	20.2981	3.03858	0.0117915	0.059145	-3.30784
Q9Y6M4	CSNK1G3	-0.349444	21.2489	-3.03778	0.011808	0.0591942	-3.30923
A6NGB9	WIPF3	0.832156	16.4944	3.03624	0.01184	0.059325	-3.31192
Q7Z7B0	FILIP1	0.579586	15.3432	3.03563	0.0118525	0.0593577	-3.31297
P33121	ACSL1	-0.36299	22.4911	-3.034	0.0118865	0.0594677	-3.31582
P40938	RFC3	-0.416024	24.0223	-3.03377	0.0118912	0.0594677	-3.31621
Q76N89	HECW1	-0.687991	22.3953	-3.03372	0.0118923	0.0594677	-3.3163
Q5TGJ6	HDGFL1	0.752014	18.5573	3.03334	0.0119003	0.0594775	-3.31697
P53355	DAPK1	-0.424523	21.8216	-3.03275	0.0119125	0.059509	-3.31799
Q3LXA3	TKFC	-0.39346	24.3793	-3.03108	0.0119475	0.0595194	-3.3209
Q6NXT4	SLC30A6	0.448202	23.1166	3.03164	0.0119357	0.0595194	-3.31992
Q8WXX5	DNAJC9	0.33681	23.835	3.03094	0.0119504	0.0595194	-3.32115
Q9BXW9	FANCD2	-0.549681	21.5605	-3.03113	0.0119464	0.0595194	-3.32081
Q9NP74	PALMD	0.834852	16.7295	3.03163	0.011936	0.0595194	-3.31994
Q9Y608	LRRFIP2	0.373179	22.2403	3.0312	0.0119448	0.0595194	-3.32068
Q96P48	ARAP1	0.555703	24.121	3.0306	0.0119574	0.0595244	-3.32172
P52824	DGKQ	-0.465661	18.4495	-3.02802	0.0120116	0.0597645	-3.32622
P42025	ACTR1B	-0.453569	23.719	-3.02734	0.012026	0.0598059	-3.3274
Q7Z304	MAMDC2	-1.1682	15.9043	-3.02477	0.0120802	0.0600156	-3.33187
Q9BX66	SORBS1	-0.519911	22.8184	-3.02493	0.0120768	0.0600156	-3.33159
Q92830	KAT2A	0.868485	21.3444	3.0237	0.0121028	0.0600682	-3.33373
Q9H4G0	EPB41L1	-0.339165	24.9821	-3.02398	0.0120969	0.0600682	-3.33324
Q9UQF2	MAPK8IP1	-0.417009	20.7082	-3.02312	0.0121153	0.0601001	-3.33475
Q9ULW6	NAP1L2	1.08583	12.2734	3.02278	0.0121223	0.0601053	-3.33533
O14974	PPP1R12A	0.42011	23.225	3.02107	0.0121589	0.0601071	-3.33832
P32780	GTF2H1	0.571462	21.3575	3.02171	0.0121451	0.0601071	-3.33719
P46019	PHKA2	0.314834	23.3775	3.0212	0.0121559	0.0601071	-3.33808
P58215	LOXL3	-0.524558	19.9261	-3.022	0.012139	0.0601071	-3.3367
Q16880	UGT8	1.73252	18.9742	3.02126	0.0121547	0.0601071	-3.33798
Q9P0T7	TMEM9	0.325976	20.3027	3.02166	0.0121463	0.0601071	-3.33729
Q9NRG9	AAAS	0.309792	23.1453	3.02042	0.0121727	0.0601457	-3.33945
Q9P2K3	RCOR3	0.561412	22.6278	3.01947	0.012193	0.0602161	-3.3411
Q9HA77	CARS2	0.369749	21.8742	3.01907	0.0122015	0.0602282	-3.34179
O15211	RGL2	-0.331903	20.9123	-3.01692	0.0122476	0.0604257	-3.34553
O75312	ZPR1	0.264309	23.9242	3.01621	0.0122627	0.0604706	-3.34676
Q8IZT6	ASPM	0.344008	17.4634	3.0142	0.012306	0.0606539	-3.35026
P19256	CD58	0.589478	20.7935	3.01234	0.0123463	0.060688	-3.3535
P36969	GPX4	0.303772	24.9813	3.01193	0.0123551	0.060688	-3.35422
P61764	STXBP1	-0.308946	25.9931	-3.01191	0.0123555	0.060688	-3.35424
P67812	SEC11A	0.397383	25.4631	3.01294	0.0123333	0.060688	-3.35246
Q16849	PTPRN	0.826235	17.3121	3.01266	0.0123394	0.060688	-3.35295
Q8IWD4	CCDC117	0.427259	20.7931	3.01254	0.0123418	0.060688	-3.35314
Q99836	MYD88	0.289135	22.8491	3.0129	0.0123341	0.060688	-3.35253
Q8WUF8	ARB2A	-0.357008	20.9411	-3.00988	0.0123996	0.0608146	-3.35778
Q96PY5	FMNL2	-0.365893	23.8315	-3.01005	0.0123959	0.0608146	-3.35749
Q9Y2W2	WBP11	0.53622	22.4791	3.00989	0.0123992	0.0608146	-3.35775
P41247	PNPLA4	0.59662	21.4894	3.00837	0.0124325	0.060946	-3.36041
Q15427	SF3B4	0.591831	26.0352	3.00772	0.0124465	0.0609849	-3.36153
O15182	CETN3	-0.449234	20.6648	-3.00744	0.0124527	0.0609853	-3.36202
Q15751	HERC1	-0.247112	21.8508	-3.00608	0.0124823	0.0610773	-3.36438
Q96IY1	NSL1	0.396949	19.9117	3.00602	0.0124837	0.0610773	-3.36449
P05549	TFAP2A	-0.916511	21.3812	-3.00341	0.012541	0.061297	-3.36903
Q05932	FPGS	-0.549427	18.2614	-3.00349	0.0125391	0.061297	-3.36889
O75533	SF3B1	0.312749	27.2475	3.00265	0.0125577	0.0613486	-3.37035
O60869	EDF1	0.487886	24.3624	3.00031	0.0126093	0.0614217	-3.37442
P19793	RXRA	-0.46111	19.1756	-3.00046	0.012606	0.0614217	-3.37417
P29350	PTPN6	0.991824	21.1757	3.00068	0.012601	0.0614217	-3.37377
Q6P1J9	CDC73	0.436653	24.4628	3.00072	0.0126001	0.0614217	-3.3737
Q8TF44	C2CD4C	-0.460964	20.8756	-3.00002	0.0126157	0.0614217	-3.37493
Q9NRG0	CHRAC1	0.819757	21.0471	3.00054	0.0126042	0.0614217	-3.37403
Q9NUT2	ABCB8	-0.317699	19.3379	-3.00012	0.0126134	0.0614217	-3.37474
Q86VD7	SLC25A42	0.494948	19.2638	2.99936	0.0126303	0.0614546	-3.37607
Q92995	USP13	-0.459132	22.4159	-2.99915	0.0126348	0.0614546	-3.37643
P78504	JAG1	-0.335137	18.6917	-2.99714	0.0126796	0.0616423	-3.37994
Q8IZJ1	UNC5B	-0.712065	23.3307	-2.99449	0.0127385	0.0618985	-3.38454
P46977	STT3A	0.370122	26.3375	2.99368	0.0127567	0.0619569	-3.38596
Q6P2P2	PRMT9	-0.487394	19.9906	-2.99332	0.0127646	0.061965	-3.38657
P61254	RPL26	0.281921	26.7496	2.99251	0.0127827	0.0620226	-3.38797
O60725	ICMT	0.672016	22.0517	2.98981	0.0128436	0.0621475	-3.39268
P06737	PYGL	0.446389	23.8882	2.989	0.0128616	0.0621475	-3.39408
P45954	ACADSB	-0.342285	22.8717	-2.98889	0.0128643	0.0621475	-3.39428
P52797	EFNA3	-0.643873	23.6568	-2.99015	0.0128358	0.0621475	-3.39208
Q01850	CDR2	0.387349	17.6147	2.98926	0.0128559	0.0621475	-3.39364
Q16620	NTRK2	-0.71016	22.3495	-2.98887	0.0128645	0.0621475	-3.3943
Q76G19	PDZD4	0.359495	18.9144	2.99055	0.0128267	0.0621475	-3.39138
Q96C11	FGGY	1.22439	20.4035	2.99041	0.01283	0.0621475	-3.39163
Q9P2E5	CHPF2	-0.334068	19.3005	-2.98946	0.0128514	0.0621475	-3.39328
P33897	ABCD1	0.484793	20.9551	2.98777	0.0128896	0.0622381	-3.39623
Q13442	PDAP1	0.545027	25.5923	2.9868	0.0129114	0.0623133	-3.3979
Q5VZL5	ZMYM4	0.296063	21.6772	2.98634	0.0129219	0.062334	-3.39871
P06730	EIF4E	0.636746	26.4469	2.98502	0.0129517	0.0624476	-3.401
O60307	MAST3	1.12865	19.5899	2.98437	0.0129665	0.0624812	-3.40213
Q8TAT6	NPLOC4	0.405275	25.0264	2.98416	0.0129712	0.0624812	-3.40249
Q8WX92	NELFB	-0.295702	23.7517	-2.98256	0.0130078	0.0626272	-3.40528
O75155	CAND2	-0.264793	22.984	-2.98089	0.013046	0.0627485	-3.40819
Q4LE39	ARID4B	0.363173	26.6996	2.98086	0.0130466	0.0627485	-3.40823
Q8TB72	PUM2	-0.2703	21.9673	-2.98063	0.0130519	0.0627485	-3.40864
P41229	KDM5C	-0.305224	23.7111	-2.97956	0.0130764	0.0628361	-3.4105
Q8TF72	SHROOM3	-0.70826	17.4719	-2.97886	0.0130925	0.0628639	-3.41172
Q96P53	WDFY2	-0.443235	18.6826	-2.97876	0.0130948	0.0628639	-3.41189
P98164	LRP2	-0.422842	22.5891	-2.97838	0.0131034	0.0628747	-3.41254
O95297	MPZL1	0.427893	23.3617	2.97761	0.0131212	0.0628997	-3.41389
P60673	PFN3	0.853271	20.2757	2.97774	0.0131182	0.0628997	-3.41366
O43149	ZZEF1	-0.235136	24.3744	-2.97568	0.0131656	0.0629084	-3.41723
O43395	PRPF3	0.286427	22.9987	2.97622	0.0131532	0.0629084	-3.4163
O95989	NUDT3	0.315076	24.7073	2.97585	0.0131618	0.0629084	-3.41695
P00450	CP	0.844262	19.1977	2.97564	0.0131665	0.0629084	-3.4173
P14209	CD99	0.349272	22.3874	2.97547	0.0131705	0.0629084	-3.41761
Q13490	BIRC2	0.297715	21.953	2.97723	0.0131298	0.0629084	-3.41454
Q7Z422	SZRD1	0.749969	21.244	2.97534	0.0131735	0.0629084	-3.41783
Q8NBP7	PCSK9	0.899757	12.7337	2.97625	0.0131524	0.0629084	-3.41624
Q8NC60	NOA1	0.496352	18.4218	2.97254	0.0132384	0.0631881	-3.4227
P35637	FUS	0.469082	28.0339	2.96964	0.0133058	0.0634795	-3.42773
Q00722	PLCB2	0.808873	13.8989	2.96879	0.0133257	0.0634833	-3.42921
Q9P2J5	LARS1	0.323224	27.1494	2.96905	0.0133196	0.0634833	-3.42876
Q9Y6X4	FAM169A	-0.361479	23.1367	-2.96883	0.0133247	0.0634833	-3.42914
P62753	RPS6	0.254139	27.5712	2.9685	0.0133325	0.0634855	-3.42972
Q6PH81	C16orf87	0.534261	13.9647	2.96763	0.0133529	0.0635521	-3.43123
Q6P3X3	TTC27	-0.383387	22.0219	-2.96666	0.0133755	0.0636294	-3.43291
Q9UBM7	DHCR7	0.568833	25.4578	2.96504	0.0134136	0.0637803	-3.43573
P50895	BCAM	0.455009	20.4028	2.96092	0.013511	0.0642126	-3.44289
P47712	PLA2G4A	-0.507806	21.6498	-2.95964	0.0135414	0.0642989	-3.44512
Q96BW9	TAMM41	0.52174	20.4741	2.95961	0.013542	0.0642989	-3.44517
P53350	PLK1	0.528677	19.8388	2.95776	0.0135859	0.0644245	-3.44837
Q8IWT6	LRRC8A	0.279723	22.0675	2.9579	0.0135826	0.0644245	-3.44813
Q9BQI0	AIF1L	0.413742	22.0465	2.95768	0.0135879	0.0644245	-3.44851
Q86WU2	LDHD	-0.517922	16.8393	-2.95696	0.013605	0.0644442	-3.44976
Q8IXZ3	SP8	0.894413	14.9918	2.95717	0.0136	0.0644442	-3.4494
O76095	JTB	0.284434	19.5219	2.95337	0.013691	0.0648208	-3.456
P54136	RARS1	0.270092	26.3534	2.95122	0.0137428	0.0650354	-3.45974
Q8NAP3	ZBTB38	-0.517954	16.3689	-2.95034	0.0137638	0.0650492	-3.46126
Q9NYG2	ZDHHC3	-0.47684	17.5833	-2.95028	0.0137653	0.0650492	-3.46136
Q9Y6J9	TAF6L	0.388523	21.3076	2.95068	0.0137556	0.0650492	-3.46067
P46937	YAP1	0.544274	20.8009	2.94967	0.0137801	0.0650882	-3.46242
Q8N3X6	LCORL	-0.501901	18.5783	-2.9492	0.0137916	0.0651118	-3.46325
A5PKW4	PSD	0.505499	17.8125	2.94599	0.0138693	0.0652317	-3.46882
P22059	OSBP	0.292433	24.3641	2.9469	0.0138473	0.0652317	-3.46724
P61244	MAX	0.771264	19.1409	2.94765	0.0138292	0.0652317	-3.46594
Q5TGY3	AHDC1	0.417387	24.1449	2.9461	0.0138667	0.0652317	-3.46863
Q6NSI8	SANBR	-0.52356	16.5695	-2.9475	0.0138326	0.0652317	-3.46619
Q7L945	ZNF627	-0.361472	19.828	-2.94632	0.0138615	0.0652317	-3.46825
Q8TD17	ZNF398	1.11767	20.1803	2.94617	0.013865	0.0652317	-3.46851
Q969S2	NEIL2	-0.393908	18.909	-2.94707	0.0138431	0.0652317	-3.46694
Q9P0V9	SEPTIN10	-0.386125	25.9326	-2.94521	0.0138884	0.0652907	-3.47018
Q8N0T1	RBIS	0.957431	17.9465	2.94333	0.0139343	0.0654138	-3.47344
Q8NCS7	SLC44A5	0.910272	17.8352	2.94358	0.0139282	0.0654138	-3.47301
Q96SB3	PPP1R9B	-0.442466	23.6178	-2.94383	0.0139222	0.0654138	-3.47258
Q9H4F8	SMOC1	-0.878886	23.0821	-2.94136	0.0139824	0.0656088	-3.47685
Q9Y243	AKT3	0.385005	23.9258	2.93963	0.014025	0.0657779	-3.47987
Q92526	CCT6B	0.527523	15.499	2.93846	0.0140539	0.0658821	-3.4819
Q96P70	IPO9	0.326991	25.0546	2.93805	0.0140639	0.0658979	-3.4826
Q53TN4	CYBRD1	0.539046	18.7207	2.93425	0.014158	0.0663077	-3.4892
Q9NYS7	WSB2	0.450798	19.1721	2.93276	0.0141952	0.0664196	-3.4918
Q9P246	STIM2	-0.444112	18.8704	-2.93283	0.0141933	0.0664196	-3.49167
P14859	POU2F1	0.459115	21.152	2.93181	0.0142188	0.0664686	-3.49345
P27144	AK4	0.305193	24.5855	2.9318	0.014219	0.0664686	-3.49346
O60610	DIAPH1	0.450298	24.5611	2.92911	0.0142862	0.0667241	-3.49812
Q9NWB1	RBFOX1	-1.13746	12.5422	-2.92908	0.014287	0.0667241	-3.49818
Q7Z2X4	PID1	-0.822826	19.0526	-2.92846	0.0143026	0.0667658	-3.49926
Q9H1D9	POLR3F	0.354345	21.4721	2.92801	0.0143139	0.0667869	-3.50003
Q14106	TOB2	2.66399	13.7613	2.9272	0.0143342	0.0668204	-3.50144
Q9HCI5	MAGEE1	-0.60235	22.9998	-2.92719	0.0143345	0.0668204	-3.50146
P98198	ATP8B2	0.717607	18.9317	2.9265	0.0143518	0.06687	-3.50265
Q9UHQ9	CYB5R1	0.311742	23.5848	2.92529	0.0143824	0.0669812	-3.50476
Q8TBM8	DNAJB14	-0.635179	19.1837	-2.92427	0.0144082	0.0670703	-3.50653
Q8IWF6	DENND6A	0.404067	20.395	2.92357	0.014426	0.0671214	-3.50775
Q7Z7F7	MRPL55	0.483714	21.3908	2.92271	0.0144476	0.0671906	-3.50923
P49366	DHPS	-0.333325	23.9063	-2.92195	0.0144669	0.0672246	-3.51055
P61962	DCAF7	0.27369	25.6628	2.92163	0.0144751	0.0672246	-3.51111
Q9UJV9	DDX41	0.367938	26.2653	2.92171	0.014473	0.0672246	-3.51097
P08729	KRT7	1.95721	20.9425	2.92037	0.0145071	0.0673417	-3.51329
P60484	PTEN	-0.433712	17.4666	-2.91958	0.0145274	0.0674045	-3.51468
Q12923	PTPN13	-0.405156	19.5253	-2.91903	0.0145414	0.0674339	-3.51563
Q96JM3	CHAMP1	0.400404	25.3941	2.9188	0.0145472	0.0674339	-3.51603
A6NKG5	RTL1	0.602234	20.2325	2.9179	0.0145701	0.0675063	-3.51758
P50225	SULT1A1	-0.346614	23.9068	-2.91766	0.0145764	0.0675063	-3.51801
P19419	ELK1	0.693647	14.6028	2.91703	0.0145924	0.0675431	-3.51909
Q14376	GALE	0.464129	25.0099	2.9168	0.0145982	0.0675431	-3.51949
Q96H35	RBM18	0.332576	18.088	2.91655	0.0146046	0.0675431	-3.51992
O00468	AGRN	0.585172	26.272	2.91481	0.0146493	0.067718	-3.52294
Q9UPN9	TRIM33	0.256241	23.8714	2.91167	0.0147303	0.0680612	-3.52839
P30876	POLR2B	-0.304043	24.4914	-2.91042	0.0147627	0.0681792	-3.53056
Q9HBH9	MKNK2	0.601583	16.6984	2.90953	0.0147859	0.0682547	-3.53211
Q5T9L3	WLS	-0.838532	23.2489	-2.9089	0.0148023	0.0682986	-3.53321
Q86VI3	IQGAP3	-0.405116	20.0646	-2.90847	0.0148133	0.0683178	-3.53394
Q8WXI9	GATAD2B	0.543054	21.6908	2.90783	0.01483	0.0683632	-3.53506
Q8WXG6	MADD	-0.296448	23.5947	-2.90707	0.0148499	0.0684234	-3.53638
Q13009	TIAM1	-0.322412	23.9433	-2.90378	0.0149358	0.0687877	-3.54209
Q8IYU8	MICU2	-0.446453	18.7911	-2.9029	0.0149589	0.0688301	-3.54361
Q9H4L4	SENP3	-0.394794	24.7287	-2.90305	0.0149548	0.0688301	-3.54334
Q5TA50	CPTP	1.34374	22.0214	2.90127	0.0150016	0.0689949	-3.54643
Q8TEX9	IPO4	0.253404	24.6215	2.90024	0.0150289	0.0690884	-3.54822
Q9NQG7	HPS4	-0.423817	17.5255	-2.89917	0.0150571	0.0691862	-3.55007
P36406	TRIM23	0.78525	21.4618	2.89851	0.0150744	0.0692058	-3.55121
Q9NPG1	FZD3	-0.491598	21.3653	-2.89849	0.0150752	0.0692058	-3.55126
Q8TDQ7	GNPDA2	-0.388721	21.2539	-2.89505	0.0151663	0.0695704	-3.55721
Q9BRS2	RIOK1	0.400473	18.3145	2.89497	0.0151686	0.0695704	-3.55736
Q86W92	PPFIBP1	-0.280041	23.7754	-2.89392	0.0151965	0.0696416	-3.55918
Q96BX8	MOB3A	0.562036	21.8279	2.89386	0.0151981	0.0696416	-3.55928
Q9NUB1	ACSS1	0.71344	22.547	2.89359	0.0152054	0.0696431	-3.55976
Q8WU67	ABHD3	-0.600378	19.1849	-2.8917	0.0152559	0.0698424	-3.56303
P23368	ME2	-0.254036	24.9572	-2.88975	0.0153081	0.0700492	-3.56641
O94805	ACTL6B	-0.53056	20.4204	-2.88765	0.0153647	0.0702479	-3.57005
Q5GH72	XKR7	-0.579545	17.5265	-2.88762	0.0153656	0.0702479	-3.57011
Q96JH7	VCPIP1	-0.288605	23.9351	-2.88683	0.015387	0.0703133	-3.57148
Q8WVR3	TRAPPC14	-0.473574	15.7374	-2.8865	0.0153959	0.0703217	-3.57205
Q96TC7	RMDN3	0.476535	23.4043	2.88566	0.0154186	0.0703612	-3.57351
Q9Y548	YIPF1	0.427938	18.1995	2.88587	0.0154129	0.0703612	-3.57314
P47224	RABIF	0.52332	21.9767	2.88515	0.0154324	0.0703917	-3.57439
P05408	SCG5	-0.893999	19.0832	-2.88398	0.0154642	0.0705044	-3.57642
Q8NBP0	TTC13	0.40127	23.1421	2.88333	0.0154817	0.0705198	-3.57754
Q9UBR2	CTSZ	-0.650055	18.7576	-2.88358	0.0154749	0.0705198	-3.57711
P25705	ATP5F1A	-0.269896	28.7104	-2.88122	0.0155392	0.0707493	-3.5812
Q9BRV8	SIKE1	0.327387	20.0426	2.88052	0.0155582	0.0708039	-3.58241
Q9NUS5	AP5S1	-0.484529	18.5055	-2.87977	0.0155788	0.0708651	-3.58371
Q8IYB5	SMAP1	0.262439	24.099	2.87876	0.0156064	0.0709581	-3.58545
Q00613	HSF1	0.355125	24.882	2.87786	0.0156311	0.0710246	-3.58702
Q6ZXV5	TMTC3	-0.302662	23.6382	-2.87771	0.0156352	0.0710246	-3.58728
O95644	NFATC1	0.720151	17.7111	2.87674	0.015662	0.0711138	-3.58897
P51570	GALK1	-0.301965	24.025	-2.87521	0.0157039	0.0712715	-3.5916
P61129	ZC3H6	-0.51065	19.874	-2.87339	0.0157544	0.0714682	-3.59477
Q86U06	RBM23	-0.365813	19.8097	-2.87167	0.0158018	0.0716507	-3.59774
O15511	ARPC5	0.30698	25.4902	2.8683	0.0158957	0.0717209	-3.60358
O43752	STX6	0.26793	22.6605	2.87056	0.0158328	0.0717209	-3.59967
P51511	MMP15	-0.422482	23.2615	-2.86895	0.0158775	0.0717209	-3.60245
P62891	RPL39	1.31482	24.0515	2.86963	0.0158587	0.0717209	-3.60128
P63146	UBE2B	-1.02824	19.4449	-2.87009	0.0158459	0.0717209	-3.60048
Q15417	CNN3	0.433762	26.3247	2.86827	0.0158964	0.0717209	-3.60363
Q8TC76	FAM110B	-0.732147	15.6907	-2.8686	0.0158874	0.0717209	-3.60306
Q9H1I8	ASCC2	-0.439619	22.2629	-2.87053	0.0158335	0.0717209	-3.59972
Q9H5V9	STEEP1	0.407588	19.7451	2.86854	0.0158889	0.0717209	-3.60316
Q9HAD4	WDR41	-0.263445	22.2096	-2.86861	0.0158871	0.0717209	-3.60305
Q9Y6L7	TLL2	0.395196	20.5973	2.86895	0.0158776	0.0717209	-3.60246
Q96Q04	LMTK3	-0.465587	21.9445	-2.8669	0.0159348	0.0718456	-3.60601
Q9H4P4	RNF41	-0.643722	19.1703	-2.86677	0.0159385	0.0718456	-3.60623
P09661	SNRPA1	0.390106	25.3022	2.86519	0.0159826	0.0719506	-3.60896
Q13107	USP4	-0.316152	22.1679	-2.86517	0.0159834	0.0719506	-3.60901
Q7L9B9	EEPD1	0.479086	24.6429	2.86519	0.0159826	0.0719506	-3.60896
P53814	SMTN	0.581995	13.9319	2.86071	0.016109	0.0724607	-3.61673
Q14202	ZMYM3	-0.395756	22.5663	-2.86063	0.0161113	0.0724607	-3.61687
O00161	SNAP23	0.549535	19.2329	2.86016	0.0161245	0.0724874	-3.61768
Q8TEB9	RHBDD1	0.283928	20.0446	2.85922	0.0161513	0.0725521	-3.61932
Q9NZ53	PODXL2	-0.753297	22.621	-2.85914	0.0161534	0.0725521	-3.61944
Q9H0R8	GABARAPL1	0.46029	18.5795	2.85867	0.0161667	0.072557	-3.62026
Q9H6R3	ACSS3	-0.385248	23.8903	-2.85859	0.0161691	0.072557	-3.6204
Q15418	RPS6KA1	0.486245	24.3914	2.85736	0.016204	0.0726813	-3.62253
Q9UNF1	MAGED2	-0.322353	25.1365	-2.85661	0.0162255	0.0727446	-3.62383
Q9NWL6	ASNSD1	-0.38149	16.8919	-2.85613	0.0162392	0.0727734	-3.62467
P40692	MLH1	-0.35331	22.1225	-2.85558	0.0162547	0.0727889	-3.62561
Q70Z53	FRA10AC1	-0.604487	17.4151	-2.8553	0.0162629	0.0727889	-3.6261
Q7L9L4	MOB1A	0.401846	24.5883	2.85524	0.0162645	0.0727889	-3.6262
P22607	FGFR3	-0.531575	20.9727	-2.8532	0.0163228	0.0730171	-3.62973
P63220	RPS21	0.468517	25.6734	2.85276	0.0163354	0.0730407	-3.63049
Q14332	FZD2	-0.417807	20.8439	-2.84817	0.0164677	0.0735992	-3.63844
Q96BY9	SARAF	-0.403159	19.845	-2.84781	0.016478	0.0736119	-3.63906
O60683	PEX10	-0.464191	20.8864	-2.84713	0.0164977	0.0736672	-3.64024
P0DMV8	HSPA1A	0.399214	27.8756	2.84474	0.0165671	0.0738652	-3.64438
P98175	RBM10	0.361452	25.9779	2.84456	0.0165724	0.0738652	-3.64469
Q96KG9	SCYL1	0.253547	23.849	2.84433	0.0165791	0.0738652	-3.64509
Q9BQE3	TUBA1C	-0.260512	33.0886	-2.84447	0.016575	0.0738652	-3.64484
Q9P1Y5	CAMSAP3	-0.345259	21.2466	-2.84483	0.0165647	0.0738652	-3.64423
Q9BU61	NDUFAF3	-0.306884	23.0361	-2.84384	0.0165933	0.0738956	-3.64593
O95865	DDAH2	-0.258566	28.5087	-2.84257	0.0166305	0.0740279	-3.64814
Q9NQ84	GPRC5C	0.622194	21.0169	2.84147	0.0166627	0.0741381	-3.65004
Q9NVU0	POLR3E	0.384092	22.8806	2.84081	0.016682	0.0741581	-3.65119
Q9Y6A4	CFAP20	0.482856	24.8399	2.84099	0.0166767	0.0741581	-3.65087
P41091	EIF2S3	0.227518	24.893	2.84027	0.0166979	0.0741953	-3.65212
Q16623	STX1A	0.613075	21.9578	2.83963	0.0167165	0.074245	-3.65322
Q92902	HPS1	-0.705381	18.5771	-2.8392	0.016729	0.0742677	-3.65396
Q8IXI1	RHOT2	-0.360287	23.0801	-2.8382	0.0167584	0.0743651	-3.65569
Q99424	ACOX2	-0.452905	18.2818	-2.83737	0.0167831	0.0744413	-3.65713
O75582	RPS6KA5	-0.414965	21.6489	-2.83624	0.0168163	0.0745556	-3.65908
P54274	TERF1	-0.294048	19.9612	-2.83567	0.0168332	0.074564	-3.66007
Q92545	TMEM131	-0.604017	23.5204	-2.8359	0.0168265	0.074564	-3.65968
O75493	CA11	-1.14444	19.3185	-2.8334	0.0169004	0.0748286	-3.664
Q5SZL2	CEP85L	-1.26985	16.6697	-2.83136	0.016961	0.0750562	-3.66753
Q8IVQ6	ZDHHC21	1.40956	20.383	2.83117	0.0169669	0.0750562	-3.66786
Q86XA9	HEATR5A	0.482255	23.1993	2.82813	0.0170575	0.0754238	-3.67311
Q9BVL4	SELENOO	-0.273933	23.2617	-2.82679	0.0170979	0.0755686	-3.67544
Q8IZ40	RCOR2	-0.406012	24.907	-2.82608	0.0171191	0.0756291	-3.67666
P98174	FGD1	-0.291431	21.8887	-2.82535	0.017141	0.0756923	-3.67792
Q16134	ETFDH	-0.321472	21.6121	-2.82361	0.0171936	0.075891	-3.68094
P05937	CALB1	-0.874827	24.1585	-2.82235	0.0172315	0.0760246	-3.6831
A1L0T0	ILVBL	-0.263772	25.3017	-2.82136	0.0172617	0.076124	-3.68483
Q8IW52	SLITRK4	-1.91064	15.8267	-2.82084	0.0172773	0.076159	-3.68571
Q9NVR5	DNAAF2	-0.508575	17.2225	-2.81904	0.017332	0.0763665	-3.68883
O43432	EIF4G3	0.311257	27.7889	2.81852	0.0173481	0.0764036	-3.68974
Q7Z2W4	ZC3HAV1	0.596802	18.8139	2.81663	0.0174058	0.0765578	-3.69301
Q96RL1	UIMC1	0.370564	24.04	2.81699	0.0173947	0.0765578	-3.69238
Q9BV86	NTMT1	-0.251219	22.0746	-2.8166	0.0174065	0.0765578	-3.69305
Q9H8K7	PAAT	0.339226	20.7001	2.81636	0.0174138	0.0765578	-3.69346
Q13144	EIF2B5	0.330291	23.9467	2.81591	0.0174276	0.0765848	-3.69424
P49585	PCYT1A	-0.312208	22.9908	-2.81435	0.0174753	0.0767607	-3.69693
O75410	TACC1	0.35453	18.4994	2.81384	0.0174912	0.0767967	-3.69783
Q9NRH3	TUBG2	-0.988687	17.6025	-2.81311	0.0175135	0.0768603	-3.69908
Q6Y2X3	DNAJC14	0.687678	19.2798	2.81236	0.0175368	0.0769288	-3.70039
Q12840	KIF5A	0.457633	22.6147	2.81078	0.0175855	0.0770273	-3.70312
Q9H6Q4	CIAO3	-0.22027	20.5683	-2.81063	0.0175901	0.0770273	-3.70337
Q9NVR0	KLHL11	-0.273938	18.9699	-2.81115	0.0175739	0.0770273	-3.70247
Q9Y2I7	PIKFYVE	0.274565	22.1078	2.81066	0.0175891	0.0770273	-3.70332
Q96ED9	HOOK2	-0.325317	21.628	-2.81	0.0176097	0.0770611	-3.70447
Q9H2T7	RANBP17	-0.387159	15.846	-2.80988	0.0176133	0.0770611	-3.70467
Q8WWC4	MAIP1	0.505104	23.7332	2.8093	0.0176311	0.0771053	-3.70567
Q9H8M5	CNNM2	-0.310474	20.6077	-2.80865	0.0176514	0.0771601	-3.7068
Q99578	RIT2	-1.21042	15.5813	-2.80797	0.0176725	0.0772185	-3.70797
Q86UN3	RTN4RL2	-0.410006	18.966	-2.8069	0.0177055	0.077295	-3.70981
Q8TDC3	BRSK1	-0.447586	22.5631	-2.80707	0.0177005	0.077295	-3.70953
Q9BZV1	UBXN6	-0.419346	23.123	-2.80638	0.0177219	0.0773328	-3.71072
O14841	OPLAH	-0.695692	22.448	-2.80535	0.017754	0.077405	-3.7125
P46013	MKI67	0.657035	23.8389	2.80555	0.0177478	0.077405	-3.71215
Q99614	TTC1	0.291882	22.5932	2.80507	0.0177625	0.0774083	-3.71297
P43307	SSR1	0.395986	25.9528	2.8045	0.0177806	0.0774531	-3.71397
P14324	FDPS	0.594586	26.3996	2.80398	0.0177966	0.0774554	-3.71486
Q05519	SRSF11	0.537288	24.802	2.80406	0.0177941	0.0774554	-3.71471
Q9ULX3	NOB1	-0.466986	21.1399	-2.80291	0.0178303	0.077568	-3.71671
Q9HAT8	PELI2	-0.72382	16.3741	-2.80149	0.0178746	0.0777269	-3.71916
Q9Y366	IFT52	-0.311299	21.2415	-2.80116	0.0178851	0.0777387	-3.71973
P07101	TH	-0.653634	20.4423	-2.8004	0.0179089	0.0778083	-3.72104
Q8NES3	LFNG	-0.909891	23.5953	-2.79924	0.0179454	0.0779328	-3.72304
Q8WTW3	COG1	0.286754	24.7042	2.79671	0.0180255	0.0782167	-3.72742
Q96I99	SUCLG2	-0.292801	24.3139	-2.79668	0.0180265	0.0782167	-3.72747
P48637	GSS	-0.358247	24.5115	-2.79584	0.018053	0.0782635	-3.72892
Q06828	FMOD	-1.85248	20.2753	-2.79598	0.0180486	0.0782635	-3.72868
Q8N392	ARHGAP18	-0.338482	18.0692	-2.79474	0.018088	0.0783815	-3.73083
Q9H9Q2	COPS7B	0.385684	25.1727	2.79395	0.0181132	0.0784564	-3.73219
Q6PCE3	PGM2L1	-0.405172	25.2967	-2.79285	0.0181481	0.0785734	-3.73408
Q92597	NDRG1	0.638412	25.6133	2.79199	0.0181755	0.0786581	-3.73557
Q9Y375	NDUFAF1	-0.389095	18.001	-2.79168	0.0181853	0.0786661	-3.7361
Q8N196	SIX5	-0.488499	18.2556	-2.79121	0.0182005	0.0786977	-3.73692
Q9BW61	DDA1	-0.377227	20.8072	-2.79065	0.0182185	0.0787414	-3.73789
Q9Y4U1	MMACHC	0.894836	18.6292	2.78809	0.0183003	0.0790609	-3.74229
P68871	HBB	-0.719057	15.6393	-2.78762	0.0183156	0.0790926	-3.74311
P04626	ERBB2	-0.473305	24.5325	-2.78684	0.0183405	0.0791661	-3.74445
Q96Q42	ALS2	0.295463	20.8258	2.78332	0.0184546	0.0795894	-3.75054
Q9UHB9	SRP68	0.259678	24.5022	2.78338	0.0184524	0.0795894	-3.75043
O15270	SPTLC2	0.307257	20.9226	2.78216	0.018492	0.0797162	-3.75253
Q99969	RARRES2	0.697251	17.4808	2.7818	0.0185039	0.079733	-3.75316
P49796	RGS3	-0.457868	20.884	-2.78114	0.0185253	0.0797906	-3.7543
P16220	CREB1	0.600105	23.2266	2.78021	0.0185555	0.0798863	-3.7559
O75170	PPP6R2	-0.213435	23.9743	-2.77888	0.0185988	0.0799694	-3.75819
P32519	ELF1	0.422299	15.3235	2.77901	0.0185947	0.0799694	-3.75797
Q8IZQ1	WDFY3	-0.281259	23.7876	-2.7793	0.0185852	0.0799694	-3.75747
Q5VWQ0	RSBN1	0.302272	26.5764	2.77837	0.0186157	0.0800073	-3.75908
P00390	GSR	0.30046	24.7229	2.7765	0.0186768	0.0801893	-3.7623
P53667	LIMK1	-0.291104	22.6892	-2.77582	0.0186992	0.0801893	-3.76348
Q03111	MLLT1	-0.42187	20.8846	-2.77597	0.0186941	0.0801893	-3.76321
Q8WV74	NUDT8	-0.879558	21.7712	-2.77644	0.0186788	0.0801893	-3.76241
Q8WYQ5	DGCR8	-0.308751	21.111	-2.77563	0.0187053	0.0801893	-3.7638
Q92915	FGF12	0.578675	17.0924	2.7753	0.0187163	0.0801893	-3.76438
Q9BQ75	CMSS1	0.665185	24.0575	2.77463	0.0187384	0.0801893	-3.76554
Q9BRQ0	PYGO2	0.450012	18.1223	2.77472	0.0187352	0.0801893	-3.76537
Q9P0M9	MRPL27	0.298929	21.8453	2.7751	0.0187227	0.0801893	-3.76471
Q9Y530	OARD1	-0.251063	24.3404	-2.77537	0.0187139	0.0801893	-3.76425
Q6DKK2	TTC19	-0.554539	23.5339	-2.77436	0.0187471	0.0801919	-3.76599
P52292	KPNA2	0.38646	24.6613	2.77339	0.0187792	0.0802947	-3.76767
Q5JXC2	MIIP	0.400097	16.1085	2.77202	0.0188243	0.080453	-3.77003
P17900	GM2A	-0.397313	24.7831	-2.77116	0.018853	0.0805413	-3.77152
O60687	SRPX2	-1.16571	20.1446	-2.76879	0.0189314	0.0807722	-3.7756
Q8IXQ4	GPALPP1	0.630129	20.4396	2.76883	0.01893	0.0807722	-3.77553
Q8NCY6	MSANTD4	-0.500467	18.0271	-2.76911	0.018921	0.0807722	-3.77506
P61278	SST	-1.35267	16.6344	-2.76603	0.0190236	0.0811311	-3.78037
P55809	OXCT1	0.373478	24.6836	2.7636	0.0191048	0.0814424	-3.78455
Q9Y4F9	RIPOR2	-0.467423	16.5047	-2.76277	0.0191327	0.0815267	-3.78598
Q8N5G2	MACO1	0.30721	20.9895	2.76162	0.0191714	0.0816564	-3.78796
O60563	CCNT1	0.413366	24.446	2.76052	0.0192087	0.0817455	-3.78987
P15311	EZR	0.214149	26.0026	2.76061	0.0192056	0.0817455	-3.78972
Q8NBJ7	SUMF2	0.250697	24.7466	2.75909	0.0192567	0.081915	-3.79232
Q9UHY7	ENOPH1	-0.484997	26.5453	-2.75804	0.0192925	0.0820324	-3.79415
P23471	PTPRZ1	-0.594431	22.3746	-2.75717	0.0193218	0.0820615	-3.79563
Q9NVZ3	NECAP2	0.416877	21.2453	2.75711	0.0193241	0.0820615	-3.79575
Q9Y2K7	KDM2A	0.310785	24.4814	2.75752	0.0193102	0.0820615	-3.79504
P52746	ZNF142	0.535204	15.8331	2.75622	0.0193543	0.0821547	-3.79728
O75525	KHDRBS3	-0.358061	24.1415	-2.75481	0.0194022	0.0822551	-3.79971
P38398	BRCA1	0.492368	14.3212	2.75507	0.0193932	0.0822551	-3.79925
Q9H5N1	RABEP2	0.234172	23.8114	2.7548	0.0194027	0.0822551	-3.79973
Q01469	FABP5	0.528864	26.8915	2.75405	0.019428	0.0823009	-3.80101
Q9UNF0	PACSIN2	0.319971	24.8118	2.75399	0.01943	0.0823009	-3.80111
Q06265	EXOSC9	0.214206	23.2816	2.75211	0.0194943	0.0825384	-3.80436
Q9ULE3	DENND2A	-0.389112	20.4276	-2.75117	0.0195268	0.0826407	-3.80599
Q9HA82	CERS4	1.04809	22.1097	2.75003	0.0195658	0.0827707	-3.80795
Q9HCI6	KIAA1586	-0.866337	15.129	-2.74947	0.0195851	0.0828173	-3.80891
Q9Y3D0	CIAO2B	-0.417676	21.4854	-2.74891	0.0196043	0.0828631	-3.80987
Q8TDJ6	DMXL2	-0.242809	24.3918	-2.74816	0.0196301	0.082937	-3.81116
O14975	SLC27A2	-0.430355	17.265	-2.74789	0.0196394	0.0829412	-3.81163
Q9UBP9	GULP1	-0.65061	19.7488	-2.74703	0.019669	0.0830313	-3.81311
Q9BSA9	TMEM175	-0.589864	13.8431	-2.74677	0.019678	0.0830341	-3.81355
Q9UKJ3	GPATCH8	0.255715	21.384	2.74557	0.0197197	0.0831749	-3.81563
O15144	ARPC2	0.254189	25.7259	2.74506	0.0197372	0.0832136	-3.8165
O43602	DCX	-0.436837	28.3472	-2.74386	0.019779	0.083284	-3.81857
Q8N5C7	DTWD1	-0.848243	14.086	-2.74417	0.0197682	0.083284	-3.81804
Q9NS91	RAD18	-0.860247	15.2922	-2.74388	0.0197783	0.083284	-3.81854
Q9Y3C8	UFC1	0.541289	23.4696	2.74356	0.0197892	0.0832919	-3.81908
P60033	CD81	-0.409741	25.4316	-2.74265	0.019821	0.0833903	-3.82065
Q12834	CDC20	1.8101	16.0705	2.74171	0.0198537	0.0834223	-3.82227
Q71F56	MED13L	-0.404219	17.9509	-2.74218	0.0198374	0.0834223	-3.82147
Q8IX07	ZFPM1	-0.626414	10.6683	-2.74183	0.0198497	0.0834223	-3.82207
Q96FQ6	S100A16	0.678396	22.0111	2.74104	0.0198771	0.0834857	-3.82343
P24539	ATP5PB	-0.228375	25.8414	-2.74028	0.0199037	0.0835618	-3.82473
P23193	TCEA1	0.263248	24.2921	2.7391	0.019945	0.0837001	-3.82677
Q96Q07	BTBD9	-0.675082	16.411	-2.7377	0.0199941	0.0838707	-3.82918
P05198	EIF2S1	0.213656	25.2618	2.73656	0.0200344	0.0839487	-3.83115
Q9H8Y5	ANKZF1	0.404718	22.3208	2.73674	0.020028	0.0839487	-3.83084
Q9NYV6	RRN3	0.457514	21.549	2.73645	0.0200379	0.0839487	-3.83132
O95630	STAMBP	-0.291444	22.7515	-2.73474	0.0200982	0.0841662	-3.83427
Q9Y5N6	ORC6	0.426388	19.7757	2.73313	0.0201554	0.0843701	-3.83705
O15061	SYNM	1.05158	22.0539	2.73172	0.0202052	0.0845077	-3.83947
Q96BW5	PTER	0.561589	22.1194	2.73184	0.0202011	0.0845077	-3.83927
Q6P3S1	DENND1B	0.391465	17.1586	2.73034	0.0202543	0.0846773	-3.84185
Q86WJ1	CHD1L	0.788491	23.4316	2.72831	0.0203267	0.0849444	-3.84535
O94817	ATG12	0.627629	21.6508	2.72666	0.0203857	0.0850574	-3.84819
P31260	HOXA10	-1.56866	18.0897	-2.72671	0.0203839	0.0850574	-3.8481
P42898	MTHFR	0.277561	22.1287	2.72726	0.0203641	0.0850574	-3.84715
Q13105	ZBTB17	0.356836	18.1958	2.7266	0.0203879	0.0850574	-3.84829
Q07866	KLC1	-0.35355	26.7189	-2.72587	0.020414	0.0850599	-3.84955
Q5QP82	DCAF10	-0.332107	19.5615	-2.72631	0.0203981	0.0850599	-3.84878
Q9UIM3	FKBPL	0.384926	20.7199	2.72593	0.0204118	0.0850599	-3.84944
Q8N9A8	CNEP1R1	0.58172	16.4902	2.72539	0.0204313	0.0850962	-3.85037
Q8WUU5	GATAD1	-0.309197	21.3657	-2.72359	0.0204957	0.0852934	-3.85346
Q9BVC4	MLST8	0.441574	20.4495	2.72359	0.0204957	0.0852934	-3.85346
Q86T03	PIP4P1	0.327089	24.4975	2.72301	0.0205166	0.0853445	-3.85446
Q9Y5U2	TSSC4	0.591692	21.3092	2.72149	0.0205716	0.0855376	-3.85708
O75354	ENTPD6	-0.504281	20.6843	-2.72063	0.0206027	0.0856315	-3.85856
Q9P031	CCDC59	0.200793	23.0741	2.72017	0.0206194	0.085665	-3.85935
P20226	TBP	-0.276587	23.3261	-2.71962	0.020639	0.0857109	-3.86028
Q8NA72	POC5	0.414435	22.7685	2.71903	0.0206607	0.0857436	-3.86131
Q9Y4E6	WDR7	-0.233123	22.6587	-2.71893	0.0206641	0.0857436	-3.86147
Q9Y3A5	SBDS	0.312594	24.2107	2.71802	0.0206973	0.0858457	-3.86305
P23760	PAX3	-0.776328	20.7629	-2.71655	0.020751	0.0860324	-3.86558
O00571	DDX3X	-0.221291	26.7267	-2.71622	0.0207629	0.0860331	-3.86614
Q9BS18	ANAPC13	0.613563	22.1538	2.71607	0.0207684	0.0860331	-3.8664
Q96DB5	RMDN1	-0.30498	22.859	-2.71532	0.0207957	0.0861106	-3.86769
Q9HAZ1	CLK4	-0.365302	22.3382	-2.71472	0.0208174	0.0861289	-3.86871
Q9Y2E6	DTX4	-0.589611	18.9063	-2.71492	0.0208103	0.0861289	-3.86837
Q7Z2K6	ERMP1	0.592412	23.3719	2.71426	0.0208344	0.0861632	-3.86951
Q15506	SPA17	0.760669	15.4628	2.71368	0.0208557	0.0861798	-3.87051
Q8IY45	AMN1	-0.269097	18.6233	-2.71375	0.0208532	0.0861798	-3.87039
Q9UIF7	MUTYH	0.351312	18.1999	2.71326	0.0208712	0.0862084	-3.87124
P30531	SLC6A1	-0.636522	14.8188	-2.71301	0.0208803	0.0862101	-3.87166
Q06587	RING1	-0.576323	22.7932	-2.71267	0.0208927	0.0862256	-3.87224
Q02818	NUCB1	-0.418713	26.2165	-2.71237	0.0209039	0.086236	-3.87277
P14174	MIF	0.372138	30.6969	2.71116	0.0209481	0.0863826	-3.87484
O75900	MMP23B	0.808099	14.1241	2.71041	0.0209757	0.0864573	-3.87613
Q8N9N5	BANP	1.0094	22.4837	2.7102	0.0209835	0.0864573	-3.87649
O94762	RECQL5	-0.276374	21.3991	-2.70993	0.0209933	0.086462	-3.87695
Q9NWH2	TMEM242	0.62503	11.7011	2.70892	0.0210308	0.0865446	-3.87869
Q9Y618	NCOR2	0.493741	21.0376	2.70912	0.0210234	0.0865446	-3.87835
Q9BUR5	APOO	0.369942	24.1634	2.70772	0.0210751	0.0866912	-3.88075
Q9BT49	THAP7	1.40525	20.7876	2.70742	0.0210862	0.0867013	-3.88127
O95180	CACNA1H	-0.452618	16.57	-2.70436	0.0211997	0.0871319	-3.88652
O43657	TSPAN6	-0.443849	22.7336	-2.70381	0.0212205	0.0871814	-3.88748
Q06136	KDSR	-0.305706	23.2232	-2.7031	0.0212469	0.0872541	-3.8887
Q7Z6J8	UBE3D	-0.863368	17.6889	-2.70258	0.0212661	0.0872968	-3.88958
O00570	SOX1	0.688597	19.2841	2.70176	0.0212967	0.0873864	-3.89099
P17480	UBTF	-0.341463	23.9387	-2.70123	0.0213168	0.0874005	-3.89191
Q4KMQ1	TPRN	1.05116	12.5355	2.70108	0.0213223	0.0874005	-3.89217
Q8NE00	TMEM104	0.467925	20.4336	2.70074	0.0213351	0.0874005	-3.89275
Q9NQC8	IFT46	0.256785	22.106	2.70092	0.0213283	0.0874005	-3.89244
Q8WW35	DYNLT2B	-0.644072	16.0974	-2.70003	0.0213618	0.0874736	-3.89397
Q99623	PHB2	0.302987	27.9468	2.69937	0.0213863	0.087502	-3.89509
Q9BRU2	TCEAL7	-0.823062	19.7511	-2.69953	0.0213806	0.087502	-3.89483
P00374	DHFR	-0.527679	20.9424	-2.69861	0.0214148	0.087583	-3.8964
P14555	PLA2G2A	2.18993	19.3996	2.69795	0.0214398	0.087613	-3.89754
Q96B86	RGMA	-0.331139	21.0758	-2.69804	0.0214365	0.087613	-3.89739
Q5TAQ9	DCAF8	0.334463	22.7876	2.69752	0.021456	0.0876436	-3.89828
Q9BUL9	RPP25	0.348028	21.8195	2.69702	0.0214747	0.0876842	-3.89913
O95147	DUSP14	-0.950103	15.2153	-2.69671	0.0214866	0.0876964	-3.89967
P22415	USF1	0.314039	21.5258	2.69547	0.0215335	0.0878521	-3.90181
Q8N9F7	GDPD1	-0.480619	24.3943	-2.69517	0.0215446	0.0878615	-3.90231
Q99808	SLC29A1	0.52869	20.1824	2.69456	0.0215679	0.0878844	-3.90337
Q9HCM3	KIAA1549	-0.607921	20.1891	-2.69457	0.0215676	0.0878844	-3.90335
O15090	ZNF536	-0.673186	22.8828	-2.69414	0.0215838	0.0879134	-3.90409
Q8TBX8	PIP4K2C	0.45761	23.0361	2.69289	0.0216311	0.0880702	-3.90623
Q9UBP0	SPAST	-0.320619	22.2186	-2.69077	0.0217118	0.0883627	-3.90987
P07737	PFN1	0.235754	29.5277	2.69022	0.0217329	0.0884126	-3.91082
Q53EP0	FNDC3B	-0.527055	16.9536	-2.68904	0.0217778	0.0885589	-3.91284
Q5THJ4	VPS13D	0.279944	23.7907	2.68666	0.0218692	0.0888583	-3.91693
Q9UHC6	CNTNAP2	-0.395396	22.6964	-2.68668	0.0218683	0.0888583	-3.91689
O75943	RAD17	-0.473739	19.8318	-2.68629	0.0218833	0.0888791	-3.91756
Q8IX90	SKA3	0.547977	21.7168	2.68597	0.0218956	0.0888931	-3.91811
Q96EY5	MVB12A	0.316456	21.8487	2.68495	0.0219348	0.089016	-3.91986
Q92828	CORO2A	0.486082	22.9701	2.68375	0.0219812	0.089168	-3.92193
Q13573	SNW1	0.468445	22.6796	2.68168	0.022061	0.0894551	-3.92547
Q9P0J0	NDUFA13	0.412919	26.044	2.6812	0.0220797	0.0894947	-3.9263
O15550	KDM6A	-0.248295	21.9132	-2.68007	0.0221235	0.0895642	-3.92823
Q96B97	SH3KBP1	0.349259	23.0753	2.68006	0.0221238	0.0895642	-3.92825
Q9NSK0	KLC4	-0.251377	23.7086	-2.68042	0.0221098	0.0895642	-3.92763
P17028	ZNF24	0.444908	20.432	2.67919	0.0221576	0.0896647	-3.92974
Q6P4A7	SFXN4	0.336459	22.8456	2.67719	0.0222358	0.0899445	-3.93318
P11309	PIM1	1.49063	18.113	2.67684	0.0222495	0.0899636	-3.93378
Q5TA31	RNF187	0.429465	14.7682	2.67617	0.0222754	0.0900317	-3.93492
Q9Y693	LHFPL6	0.493104	22.7499	2.67575	0.022292	0.0900621	-3.93564
P62851	RPS25	0.281184	27.4363	2.6744	0.0223451	0.09024	-3.93797
Q63HK3	ZKSCAN2	-0.640366	15.8493	-2.67358	0.022377	0.0902592	-3.93936
Q7Z569	BRAP	-0.248502	21.2515	-2.67388	0.0223652	0.0902592	-3.93885
Q99574	SERPINI1	0.694083	21.0814	2.67376	0.0223699	0.0902592	-3.93905
Q8NBN3	TMEM87A	0.360934	22.6069	2.67327	0.0223894	0.0902728	-3.9399
Q8WTR4	GDPD5	-0.52517	15.6283	-2.67291	0.0224033	0.0902922	-3.94051
Q9NR80	ARHGEF4	-0.37441	22.0403	-2.67262	0.0224148	0.0903022	-3.94101
Q13705	ACVR2B	-0.493789	20.1248	-2.67203	0.0224381	0.0903598	-3.94203
P22694	PRKACB	0.255041	26.0373	2.67092	0.0224817	0.0904984	-3.94392
P38432	COIL	-0.408731	21.466	-2.67028	0.022507	0.0905641	-3.94502
P16070	CD44	0.558967	20.8885	2.66933	0.0225447	0.090679	-3.94666
Q9BZZ5	API5	0.314285	26.4028	2.6687	0.0225696	0.0907424	-3.94773
P07942	LAMB1	-0.797535	21.3252	-2.66827	0.0225865	0.0907739	-3.94847
Q9BPX1	HSD17B14	-0.429857	20.5572	-2.66692	0.0226403	0.0909536	-3.95079
A7MD48	SRRM4	-7.4372	17.1069	-2.66531	0.0227042	0.0911199	-3.95354
O60716	CTNND1	-0.234085	24.6128	-2.66565	0.0226909	0.0911199	-3.95297
Q8WWM9	CYGB	-0.425973	19.6843	-2.66519	0.0227091	0.0911199	-3.95375
Q969F9	HPS3	-0.589601	19.2619	-2.66488	0.0227216	0.0911334	-3.95429
P00387	CYB5R3	-0.261677	26.6688	-2.66367	0.0227699	0.091261	-3.95636
Q9UMY1	NOL7	0.458045	21.5105	2.66362	0.0227718	0.091261	-3.95644
Q969H0	FBXW7	-0.56168	11.83	-2.6625	0.0228166	0.0914039	-3.95836
P60903	S100A10	1.42604	20.7613	2.6618	0.0228448	0.091467	-3.95957
Q9C005	DPY30	0.39889	25.3285	2.6615	0.0228568	0.091467	-3.96008
Q9C010	PKIB	0.643926	12.4996	2.66142	0.0228599	0.091467	-3.96021
O95696	BRD1	-0.377917	21.9402	-2.6609	0.0228809	0.0915062	-3.96111
Q8WUH2	TGFBRAP1	-0.303865	24.5957	-2.66072	0.022888	0.0915062	-3.96141
O75828	CBR3	0.857738	22.702	2.66016	0.0229106	0.0915596	-3.96237
Q9UKB3	DNAJC12	-0.50941	18.9843	-2.65858	0.022974	0.0917765	-3.96507
P16278	GLB1	-0.33732	23.9721	-2.6575	0.0230175	0.0918398	-3.96692
Q9BTD8	RBM42	0.373032	23.3087	2.65792	0.0230009	0.0918398	-3.96622
Q9ULI2	RIMKLB	-0.481639	16.3491	-2.65765	0.0230115	0.0918398	-3.96667
Q969S0	SLC35B4	0.738125	21.0108	2.65698	0.0230387	0.0918874	-3.96782
Q8WVN8	UBE2Q2	0.543035	14.306	2.65651	0.0230577	0.0919266	-3.96862
O75616	ERAL1	0.57678	17.6155	2.65521	0.0231105	0.0921003	-3.97085
Q13432	UNC119	-0.349577	22.9377	-2.65418	0.0231522	0.0922013	-3.97262
Q7Z6G3	NECAB2	-0.320583	22.7888	-2.65413	0.0231544	0.0922013	-3.9727
G9CGD6	CNK3/IPCEF1	-1.12357	13.9156	-2.65247	0.0232217	0.0924324	-3.97554
Q9BTN0	LRFN3	-0.537001	20.1235	-2.65225	0.0232309	0.0924324	-3.97593
Q9BSE4	HERPUD2	-0.684035	16.8162	-2.651	0.0232818	0.0925979	-3.97806
O43822	CFAP410	-0.424574	18.8549	-2.65028	0.0233111	0.0926404	-3.97929
Q5TBA9	FRY	-0.439779	20.9756	-2.65038	0.0233071	0.0926404	-3.97912
Q96D31	ORAI1	0.591505	16.4323	2.64945	0.0233455	0.09274	-3.98072
Q02878	RPL6	0.400367	27.8451	2.64879	0.0233723	0.0928055	-3.98185
Q6PL18	ATAD2	-0.589855	20.1063	-2.64859	0.0233806	0.0928055	-3.98219
Q96NB2	SFXN2	-0.54803	20.7169	-2.64832	0.0233918	0.0928124	-3.98266
Q9BQA1	WDR77	0.359841	25.5307	2.64809	0.0234009	0.0928124	-3.98304
Q9BYG0	B3GNT5	-0.408352	18.4159	-2.64725	0.0234354	0.0928954	-3.98447
Q9HCK8	CHD8	-0.356922	22.6026	-2.64713	0.0234404	0.0928954	-3.98469
Q9NQ34	TMEM9B	-0.474534	20.3956	-2.64606	0.0234847	0.0930336	-3.98652
Q96QC0	PPP1R10	0.308609	23.6143	2.64571	0.0234988	0.0930528	-3.98711
Q93096	PTP4A1	0.273557	22.586	2.64491	0.0235322	0.0930739	-3.98849
Q9H0F6	SHARPIN	-0.302074	20.7006	-2.64535	0.0235137	0.0930739	-3.98773
Q9UK58	CCNL1	0.387309	22.911	2.64494	0.023531	0.0930739	-3.98844
O96028	NSD2	-0.37868	22.2642	-2.64306	0.0236083	0.0930798	-3.99165
P20396	TRH	-1.41256	18.9104	-2.64428	0.0235581	0.0930798	-3.98957
Q86X27	RALGPS2	0.47714	21.8973	2.64413	0.0235641	0.0930798	-3.98982
Q8WXH2	JPH3	0.355601	17.0872	2.64392	0.0235729	0.0930798	-3.99018
Q9BY43	CHMP4A	-0.528772	22.0173	-2.64324	0.023601	0.0930798	-3.99134
Q9H6V9	LDAH	-0.364966	24.2881	-2.64365	0.023584	0.0930798	-3.99064
Q9NRA0	SPHK2	-0.587864	19.5968	-2.64338	0.0235952	0.0930798	-3.9911
Q9Y3U8	RPL36	0.327656	26.4531	2.64374	0.0235805	0.0930798	-3.9905
Q96H20	SNF8	0.329407	22.5564	2.64278	0.0236201	0.0930892	-3.99213
Q9P2S2	NRXN2	-0.404382	21.4497	-2.64186	0.0236584	0.0932034	-3.99371
O75478	TADA2A	0.647755	16.3079	2.64094	0.0236967	0.0933174	-3.99529
Q9Y2I8	WDR37	-0.287572	24.6853	-2.64039	0.0237196	0.0933707	-3.99623
Q4ADV7	RIC1	-0.463681	18.4136	-2.63976	0.0237457	0.093435	-3.9973
Q9Y2B5	VPS9D1	-0.393101	19.2051	-2.63954	0.0237547	0.093435	-3.99767
Q9HBK9	AS3MT	-0.282602	23.4614	-2.63909	0.0237734	0.0934719	-3.99844
P17097	ZNF7	-0.423059	12.6005	-2.6383	0.0238065	0.0935651	-3.9998
O15254	ACOX3	0.485249	24.4129	2.63793	0.0238221	0.0935896	-4.00044
Q14563	SEMA3A	-0.70493	22.0377	-2.63764	0.0238342	0.0936001	-4.00093
O14559	ARHGAP33	-0.506438	21.999	-2.63716	0.0238544	0.0936057	-4.00176
Q96BI3	APH1A	0.351171	19.0279	2.63722	0.0238518	0.0936057	-4.00165
Q9H857	NT5DC2	0.36893	25.3946	2.63671	0.023873	0.0936419	-4.00252
A7E2V4	ZSWIM8	-0.249098	19.8182	-2.63608	0.0238997	0.0937096	-4.0036
P57775	FBXW4	-0.641407	13.9909	-2.63546	0.0239257	0.093738	-4.00466
Q9H633	RPP21	0.992966	18.6849	2.63556	0.0239212	0.093738	-4.00448
Q9BWL3	C1orf43	0.531494	18.246	2.63393	0.0239898	0.0939524	-4.00727
Q9BVK8	TMEM147	0.340487	19.9794	2.63269	0.0240421	0.094083	-4.00939
Q9NYL9	TMOD3	0.299231	22.6349	2.63286	0.0240349	0.094083	-4.0091
P35222	CTNNB1	-0.245075	24.9896	-2.6322	0.0240628	0.094127	-4.01023
Q9HD20	ATP13A1	-0.220832	23.0898	-2.63155	0.02409	0.0941968	-4.01134
Q96NJ6	ZFP3	0.769195	14.5556	2.63077	0.0241231	0.0942892	-4.01267
Q9NZI7	UBP1	-0.386315	21.5511	-2.63029	0.0241435	0.094332	-4.0135
Q8TD30	GPT2	-0.258836	22.541	-2.62995	0.0241579	0.0943511	-4.01408
P47736	RAP1GAP	0.47852	22.2254	2.62722	0.0242737	0.0947664	-4.01874
Q8N441	FGFRL1	-0.812725	14.9928	-2.62698	0.0242841	0.0947699	-4.01916
O00287	RFXAP	0.439657	17.1355	2.62457	0.0243869	0.0948843	-4.02327
O60269	GPRIN2	1.04358	15.1652	2.62489	0.0243732	0.0948843	-4.02272
P38646	HSPA9	0.214476	28.6093	2.62576	0.024336	0.0948843	-4.02123
Q06210	GFPT1	0.491826	25.5069	2.62407	0.0244086	0.0948843	-4.02414
Q14644	RASA3	-0.361936	20.812	-2.62417	0.0244043	0.0948843	-4.02397
Q17R89	ARHGAP44	-0.32244	19.6732	-2.62496	0.0243702	0.0948843	-4.0226
Q96F24	NRBF2	0.341014	21.8711	2.62578	0.0243353	0.0948843	-4.02121
Q9GZL7	WDR12	0.39163	22.8312	2.62439	0.0243949	0.0948843	-4.02359
Q9UMN6	KMT2B	-0.306791	20.8454	-2.62484	0.0243753	0.0948843	-4.02281
Q9UNL2	SSR3	0.351115	25.5538	2.62422	0.024402	0.0948843	-4.02387
Q96BS2	TESC	0.506024	17.0704	2.62306	0.0244518	0.0950151	-4.02586
Q13438	OS9	-0.211908	23.9516	-2.62209	0.0244932	0.095102	-4.02751
Q5TZF3	ANKRD45	-0.408211	16.5923	-2.62223	0.0244872	0.095102	-4.02727
P13693	TPT1	0.315512	26.5221	2.62181	0.0245053	0.0951119	-4.02799
Q9BT25	HAUS8	-0.484386	23.6577	-2.62115	0.0245337	0.095185	-4.02912
P13796	LCP1	0.815212	16.9959	2.62034	0.0245685	0.0952829	-4.03049
Q2M3G4	SHROOM1	1.78669	14.0789	2.61958	0.0246014	0.0953597	-4.0318
Q9UI12	ATP6V1H	-0.305058	25.289	-2.61944	0.0246074	0.0953597	-4.03204
P22061	PCMT1	0.294973	26	2.61849	0.0246486	0.095445	-4.03366
Q9NRP0	OSTC	0.829725	25.5176	2.61857	0.0246451	0.095445	-4.03353
P52815	MRPL12	0.412586	24.0967	2.61725	0.024702	0.095615	-4.03578
O94842	TOX4	0.375618	20.9149	2.61623	0.0247463	0.095749	-4.03752
Q9NQT5	EXOSC3	0.271336	23.1437	2.61591	0.0247605	0.0957667	-4.03808
Q9Y2K6	USP20	-0.405143	18.1687	-2.61416	0.0248365	0.0960235	-4.04106
P17482	HOXB9	-1.06396	21.3154	-2.61338	0.0248706	0.0961181	-4.0424
Q8WUI4	HDAC7	0.264565	21.4062	2.61231	0.0249173	0.0962614	-4.04422
O00233	PSMD9	0.317773	23.8234	2.611	0.0249747	0.0963709	-4.04646
Q5JTJ3	COA6	0.458959	21.1213	2.61142	0.024956	0.0963709	-4.04573
Q7M4L6	SHF	-2.32382	14.5828	-2.61105	0.0249724	0.0963709	-4.04637
Q3KQU3	MAP7D1	0.551913	25.0998	2.61027	0.0250066	0.0964379	-4.0477
Q5T447	HECTD3	-0.22131	22.262	-2.61016	0.0250114	0.0964379	-4.04789
Q9BPX7	C7orf25	0.323961	17.5772	2.60971	0.0250309	0.0964758	-4.04865
Q6ZSR9	NA	0.345437	22.2119	2.60932	0.0250482	0.0965051	-4.04932
Q9UK39	NOCT	0.436123	20.1889	2.60871	0.0250752	0.0965721	-4.05037
Q0P6H9	TMEM62	2.29547	18.9985	2.60754	0.0251264	0.0967317	-4.05235
P17844	DDX5	-0.260906	26.2519	-2.60703	0.0251488	0.0967807	-4.05322
O75385	ULK1	-0.323843	19.927	-2.60647	0.0251739	0.0968399	-4.05419
Q16850	CYP51A1	0.321738	23.2796	2.60595	0.0251968	0.0968904	-4.05508
Q8TAA9	VANGL1	0.779879	18.6598	2.60532	0.0252245	0.0969597	-4.05615
P62256	UBE2H	-0.212433	21.3058	-2.60474	0.0252501	0.0970207	-4.05713
Q9BVM2	DPCD	0.252173	22.9995	2.60399	0.0252835	0.0971116	-4.05842
A7KAX9	ARHGAP32	-0.28573	23.0735	-2.60291	0.0253315	0.0971899	-4.06026
P19174	PLCG1	-0.200922	24.3209	-2.60265	0.0253429	0.0971899	-4.0607
Q86SE5	RALYL	-1.1867	22.7407	-2.6032	0.0253184	0.0971899	-4.05976
Q8WXD9	CASKIN1	-0.370477	22.2009	-2.60267	0.0253422	0.0971899	-4.06068
O00268	TAF4	0.359277	20.8573	2.60188	0.0253772	0.0972095	-4.06202
O75581	LRP6	-0.301043	17.8552	-2.60212	0.0253664	0.0972095	-4.06161
Q02318	CYP27A1	0.94068	21.3886	2.602	0.0253718	0.0972095	-4.06181
Q8IVL1	NAV2	-0.344293	19.7212	-2.60099	0.025417	0.0973246	-4.06355
Q3T8J9	GON4L	0.256524	17.5985	2.60069	0.0254301	0.0973372	-4.06404
A6NHQ2	FBLL1	-0.35776	22.6843	-2.59986	0.0254674	0.0974054	-4.06547
Q9BUZ4	TRAF4	-0.37652	20.5614	-2.59994	0.0254635	0.0974054	-4.06532
Q9C0D6	FHDC1	-0.769912	16.5686	-2.5984	0.0255326	0.0976173	-4.06796
Q9P0J1	PDP1	-0.336464	22.8715	-2.59747	0.0255742	0.0977387	-4.06954
O15344	MID1	0.420398	23.4415	2.59613	0.0256342	0.0978929	-4.07182
Q9BTX7	TTPAL	-0.428983	18.9925	-2.59633	0.0256254	0.0978929	-4.07149
O95201	ZNF205	-0.846201	13.3823	-2.59554	0.0256608	0.0979569	-4.07283
P53370	NUDT6	0.364645	16.9864	2.59425	0.0257191	0.0981047	-4.07504
Q9BY32	ITPA	-0.727887	21.9535	-2.59437	0.0257138	0.0981047	-4.07483
Q68CL5	TPGS2	-1.13399	13.3292	-2.5935	0.0257528	0.0981579	-4.07631
Q9BQ61	TRIR	0.422095	22.8529	2.59357	0.0257496	0.0981579	-4.07619
Q9NQ11	ATP13A2	0.478092	18.6399	2.59303	0.0257743	0.0982022	-4.07712
Q9UJQ4	SALL4	-0.607962	20.8803	-2.59275	0.0257868	0.0982125	-4.07759
O95073	FSBP	-0.678798	15.8695	-2.59212	0.0258152	0.0982832	-4.07866
Q12802	AKAP13	0.320471	21.8628	2.58947	0.0259355	0.0987033	-4.08318
P51580	TPMT	0.407471	23.0937	2.58912	0.0259516	0.0987133	-4.08379
Q5SQN1	SNAP47	0.530658	22.6806	2.5889	0.0259615	0.0987133	-4.08416
Q9NVM9	INTS13	0.264482	22.812	2.58876	0.0259678	0.0987133	-4.08439
O00292	LEFTY2	2.28899	23.5711	2.58763	0.0260194	0.098807	-4.08632
Q969M7	UBE2F	0.342522	20.2313	2.58757	0.0260222	0.098807	-4.08642
Q9NXE8	CWC25	0.300847	20.9832	2.58799	0.0260027	0.098807	-4.0857
Q92802	N4BP2L2	-0.431692	16.0188	-2.58635	0.0260778	0.0989803	-4.0885
Q9BPX5	ARPC5L	0.44722	24.7631	2.58594	0.0260965	0.0990137	-4.0892
O75330	HMMR	0.974651	17.3634	2.58545	0.0261188	0.0990607	-4.09003
O75928	PIAS2	-0.317701	21.1377	-2.58419	0.0261767	0.0992425	-4.09218
Q6NUM9	RETSAT	-0.52704	20.9805	-2.58379	0.0261952	0.099275	-4.09287
Q9BQP7	MGME1	-0.266366	21.8886	-2.58288	0.0262369	0.0993951	-4.09441
Q86W74	ANKRD46	-0.278178	20.6308	-2.58255	0.0262522	0.0994155	-4.09498
Q9Y6E0	STK24	0.24328	22.6932	2.58208	0.0262737	0.0994588	-4.09577
Q8WVV9	HNRNPLL	-0.290006	24.4528	-2.58116	0.026316	0.0995814	-4.09734
P49407	ARRB1	0.476371	22.749	2.57985	0.0263764	0.0997033	-4.09956
P61513	RPL37A	0.572958	25.1545	2.58008	0.0263661	0.0997033	-4.09918
Q96EH3	MALSU1	0.912235	17.6147	2.57982	0.0263782	0.0997033	-4.09963
Q8ND25	ZNRF1	-0.585335	23.3602	-2.57771	0.0264756	0.100028	-4.10321
Q9BXJ3	C1QTNF4	-1.6495	22.2392	-2.57753	0.0264843	0.100028	-4.10353
O95429	BAG4	0.681126	21.9756	2.57612	0.0265494	0.100172	-4.10591
Q9HB21	PLEKHA1	0.380179	22.8067	2.57606	0.0265525	0.100172	-4.10603
Q9Y6H3	ATP23	0.773999	13.0979	2.57635	0.0265389	0.100172	-4.10553
Q5TAP6	UTP14C	0.526661	16.9968	2.57552	0.0265774	0.100228	-4.10694
Q9Y5Q8	GTF3C5	-0.269899	22.4475	-2.57527	0.0265894	0.100236	-4.10738
P07954	FH	0.333323	27.2315	2.57493	0.0266052	0.100257	-4.10795
P28062	PSMB8	0.877141	16.8747	2.5746	0.0266205	0.100277	-4.10851
Q8NCW5	NAXE	0.544663	25.3178	2.57265	0.0267117	0.100566	-4.11183
Q92538	GBF1	0.386515	24.9749	2.57244	0.0267213	0.100566	-4.11218
Q9P2N7	KLHL13	-0.3112	21.6045	-2.57231	0.0267276	0.100566	-4.11241
O60285	NUAK1	0.729596	14.7958	2.57129	0.0267755	0.100595	-4.11415
Q9GZS1	POLR1E	0.53808	21.8227	2.5713	0.0267749	0.100595	-4.11413
Q9NTJ4	MAN2C1	-0.349385	24.0013	-2.5713	0.0267747	0.100595	-4.11412
Q9Y4C1	KDM3A	-0.216873	23.6376	-2.57183	0.0267499	0.100595	-4.11322
Q16647	PTGIS	-0.460277	21.7409	-2.5702	0.0268264	0.1007	-4.11599
Q9NXJ5	PGPEP1	-0.835842	22.091	-2.57027	0.0268231	0.1007	-4.11587
Q9UBB4	ATXN10	-0.260453	25.7574	-2.57005	0.0268337	0.1007	-4.11626
Q9BYC9	MRPL20	0.413639	22.0169	2.56934	0.0268671	0.100787	-4.11746
Q9H8H3	TMT1A	0.36554	23.8019	2.56886	0.0268894	0.100798	-4.11827
Q9NYA4	MTMR4	-0.291075	14.7248	-2.56885	0.0268902	0.100798	-4.1183
Q96EL2	MRPS24	0.3257	21.7987	2.56846	0.0269085	0.100829	-4.11896
Q9NWV8	BABAM1	0.21789	21.7804	2.56804	0.0269285	0.100866	-4.11968
Q9Y2J0	RPH3A	-0.426449	22.4659	-2.56758	0.0269498	0.100907	-4.12045
Q99583	MNT	0.501872	20.9896	2.56533	0.0270567	0.10127	-4.12429
P22352	GPX3	1.01457	12.4872	2.56511	0.0270671	0.10127	-4.12466
Q86UW7	CADPS2	-1.00551	14.7917	-2.56442	0.0270996	0.101354	-4.12583
Q13480	GAB1	-0.208467	18.5435	-2.56417	0.0271116	0.101361	-4.12626
O14576	DYNC1I1	0.796393	22.0129	2.56236	0.0271977	0.101645	-4.12934
P05813	CRYBA1	-0.566431	19.1172	-2.56148	0.0272396	0.101763	-4.13083
Q53QV2	LBH	-0.823143	19.6098	-2.56118	0.0272538	0.101778	-4.13134
Q6KC79	NIPBL	-0.257805	23.6582	-2.56017	0.0273022	0.101921	-4.13306
Q9BT67	NDFIP1	-0.62895	17.9595	-2.55976	0.0273217	0.101955	-4.13375
Q8TCQ1	MARCHF1	-0.427322	12.4605	-2.5587	0.0273726	0.102069	-4.13556
Q9NZJ7	MTCH1	0.302741	23.5144	2.55879	0.0273684	0.102069	-4.13541
Q496J9	SV2C	-1.01711	15.6251	-2.5583	0.0273921	0.102103	-4.13625
Q9BUF5	TUBB6	-0.411055	32.4679	-2.55698	0.0274552	0.1023	-4.13848
Q8NFZ4	NLGN2	-0.411919	23.8308	-2.55647	0.0274797	0.102353	-4.13934
Q86W56	PARG	-0.224268	22.9319	-2.55488	0.0275565	0.102601	-4.14205
P61009	SPCS3	0.249897	24.7588	2.55429	0.0275848	0.102668	-4.14305
P62699	YPEL5	0.302199	19.3803	2.55312	0.0276413	0.102746	-4.14503
Q96EC8	YIPF6	0.39708	24.3652	2.55301	0.0276468	0.102746	-4.14523
Q9H8M7	MINDY3	0.466886	21.0686	2.55303	0.027646	0.102746	-4.1452
Q9NUL3	STAU2	-0.306521	22.649	-2.55337	0.0276294	0.102746	-4.14462
Q92616	GCN1	0.236214	25.0658	2.55274	0.0276599	0.102756	-4.14569
P51816	AFF2	1.53831	18.9952	2.55171	0.0277101	0.102866	-4.14744
Q658N2	WSCD1	-0.508636	21.2812	-2.55191	0.0277003	0.102866	-4.1471
Q9H9S3	SEC61A2	0.245474	22.0656	2.55111	0.027739	0.102935	-4.14845
O60941	DTNB	-0.440376	19.9832	-2.55069	0.0277593	0.102937	-4.14916
Q13823	GNL2	0.269123	21.9313	2.55046	0.0277706	0.102937	-4.14956
Q9P2L0	WDR35	-0.447541	19.6263	-2.55051	0.027768	0.102937	-4.14947
P23508	MCC	-0.453069	21.0131	-2.55004	0.0277911	0.102975	-4.15028
Q86UY8	NT5DC3	0.486357	22.3843	2.54936	0.0278241	0.103059	-4.15142
Q9NWU5	MRPL22	0.271867	22.3125	2.54903	0.0278404	0.103081	-4.15199
P14314	PRKCSH	-0.266902	27.2866	-2.54696	0.0279417	0.103417	-4.15551
P55011	SLC12A2	-0.287528	22.5087	-2.5466	0.0279591	0.103443	-4.15612
Q8N3X1	FNBP4	0.383962	21.733	2.54602	0.0279876	0.103511	-4.15711
Q04759	PRKCQ	0.578377	16.5427	2.54506	0.0280344	0.103645	-4.15872
P00156	MT-CYB	0.534114	22.0176	2.54477	0.028049	0.103661	-4.15923
Q00973	B4GALNT1	0.616943	18.0467	2.54342	0.0281152	0.103802	-4.16152
Q676U5	ATG16L1	0.350697	21.817	2.54329	0.0281214	0.103802	-4.16173
Q8WZA0	LZIC	0.38589	25.2313	2.54327	0.0281226	0.103802	-4.16177
Q9UHL4	DPP7	-0.576787	21.6141	-2.54314	0.0281289	0.103802	-4.16199
Q9UKT7	FBXL3	-0.408509	13.3093	-2.54057	0.0282557	0.104231	-4.16635
Q15573	TAF1A	-0.342505	15.7294	-2.53998	0.0282853	0.104302	-4.16736
Q7L2E3	DHX30	-0.22362	25.9257	-2.53969	0.0282994	0.104315	-4.16784
O60347	TBC1D12	-0.430457	15.0124	-2.53817	0.0283752	0.104556	-4.17044
Q3SYG4	BBS9	0.288584	19.5077	2.53705	0.0284305	0.104721	-4.17232
O75223	GGCT	0.351381	24.4699	2.53592	0.028487	0.104891	-4.17425
Q9BTV6	DPH7	0.503294	14.7785	2.53393	0.0285863	0.105217	-4.17762
Q96BZ9	TBC1D20	0.362449	19.2161	2.53344	0.0286111	0.10527	-4.17846
Q68DU8	KCTD16	-0.722037	18.1838	-2.5332	0.0286231	0.105275	-4.17886
Q8N2W9	PIAS4	-0.35587	21.2667	-2.53263	0.0286515	0.105341	-4.17983
Q5VVJ2	MYSM1	0.348489	16.373	2.53154	0.0287065	0.105465	-4.18168
Q8IXM2	BACC1	-0.320027	24.2175	-2.53168	0.028699	0.105465	-4.18143
Q08AG7	MZT1	0.405414	20.7835	2.53031	0.0287681	0.105644	-4.18376
Q8IUW3	SPATA2L	-0.401021	16.7841	-2.53014	0.0287765	0.105644	-4.18404
O14907	TAX1BP3	-0.284303	22.7043	-2.52956	0.0288059	0.105652	-4.18503
Q76B58	BRINP3	0.751466	16.2933	2.52948	0.0288102	0.105652	-4.18518
Q9NSB8	HOMER2	-0.424133	14.9574	-2.52981	0.0287932	0.105652	-4.1846
P06732	CKM	-0.58538	17.4914	-2.529	0.0288342	0.105701	-4.18598
P17098	ZNF8	-0.213821	20.4263	-2.52769	0.0289002	0.10587	-4.18819
Q9H410	DSN1	0.385056	20.9898	2.52767	0.0289016	0.10587	-4.18824
Q96HY6	DDRGK1	0.473782	23.9517	2.52725	0.0289226	0.105908	-4.18894
Q14055	COL9A2	1.05335	11.6241	2.52637	0.0289672	0.106032	-4.19044
Q6UVK1	CSPG4	-0.40181	18.0368	-2.52492	0.0290408	0.106263	-4.19289
Q99618	CDCA3	0.768688	17.8476	2.52414	0.0290804	0.106368	-4.19421
Q9BYG5	PARD6B	-0.289276	24.4677	-2.52301	0.0291379	0.10654	-4.19613
Q96E17	RAB3C	-0.335796	24.6764	-2.52175	0.0292026	0.106737	-4.19827
P82979	SARNP	0.568882	25.0993	2.52152	0.0292144	0.106741	-4.19866
Q969E2	SCAMP4	0.32464	23.7982	2.521	0.0292407	0.106798	-4.19954
Q2Y0W8	SLC4A8	-0.435795	23.5313	-2.51988	0.0292983	0.106882	-4.20144
Q8WUY3	PRUNE2	-0.363958	21.0449	-2.51997	0.0292935	0.106882	-4.20128
Q9UN81	L1RE1	0.361319	20.7371	2.52034	0.0292747	0.106882	-4.20066
Q9Y3S1	WNK2	-0.310876	23.0582	-2.51972	0.0293064	0.106882	-4.20171
Q8N9N8	EIF1AD	0.249971	21.5212	2.51931	0.0293272	0.106918	-4.20239
Q9BX74	TM2D1	-1.153	13.7081	-2.51889	0.029349	0.106959	-4.20311
Q6ZV89	SH2D5	-0.756165	20.1286	-2.51865	0.0293616	0.106965	-4.20353
Q04637	EIF4G1	0.253066	26.3853	2.5175	0.0294208	0.107142	-4.20548
Q7L0J3	SV2A	0.362374	23.6174	2.51652	0.0294711	0.107286	-4.20713
O15213	WDR46	0.325229	20.1726	2.51556	0.0295206	0.107416	-4.20875
Q6UWP7	LCLAT1	-0.2644	21.7977	-2.51541	0.0295284	0.107416	-4.20901
Q7Z412	PEX26	-0.342526	21.7136	-2.51505	0.0295469	0.107444	-4.20961
Q96PZ0	PUS7	0.267286	23.4189	2.51462	0.029569	0.107485	-4.21034
Q9NV96	TMEM30A	-0.26731	23.4007	-2.5136	0.0296221	0.107639	-4.21207
P21580	TNFAIP3	-0.697809	18.2562	-2.5124	0.0296842	0.107707	-4.2141
P46776	RPL27A	0.210806	27.7082	2.51231	0.0296892	0.107707	-4.21426
Q6ZNW5	GDPGP1	0.602535	19.4824	2.51273	0.0296673	0.107707	-4.21355
Q8WVK7	SKA2	0.48628	21.4775	2.5122	0.0296949	0.107707	-4.21445
Q96LU5	IMMP1L	0.770206	21.4229	2.513	0.0296529	0.107707	-4.21308
Q14671	PUM1	0.221513	23.6382	2.51172	0.0297197	0.107739	-4.21526
Q9Y3F4	STRAP	0.238019	26.089	2.51162	0.0297251	0.107739	-4.21543
Q6NUQ4	TMEM214	0.400509	23.8337	2.51068	0.0297736	0.107875	-4.21701
Q4U2R6	MRPL51	0.310168	22.2248	2.51021	0.0297985	0.107926	-4.21782
Q5VT25	CDC42BPA	0.229949	22.5518	2.50994	0.0298122	0.107937	-4.21826
Q5QJE6	DNTTIP2	0.211516	23.7416	2.50869	0.0298778	0.108135	-4.22039
O15533	TAPBP	1.10571	22.4606	2.50828	0.0298993	0.108173	-4.22108
Q99598	TSNAX	0.315934	23.6032	2.50765	0.0299321	0.108253	-4.22214
Q92530	PSMF1	0.439164	23.4476	2.50712	0.02996	0.108314	-4.22304
Q96EQ0	SGTB	-0.365074	21.3392	-2.50671	0.0299813	0.108352	-4.22373
P17302	GJA1	-0.506705	19.0476	-2.50554	0.0300429	0.108535	-4.22572
P50458	LHX2	-0.973523	16.643	-2.50525	0.0300581	0.108543	-4.22621
Q3KQV9	UAP1L1	1.02471	22.2366	2.50496	0.0300732	0.108543	-4.22669
Q8WW12	PCNP	0.437631	23.8876	2.50478	0.0300825	0.108543	-4.22699
Q9Y597	KCTD3	0.311258	20.3626	2.50467	0.0300885	0.108543	-4.22718
P62750	RPL23A	0.272902	26.8383	2.50365	0.0301423	0.108658	-4.22891
Q9Y394	DHRS7	-0.324626	24.1656	-2.50372	0.0301385	0.108658	-4.22879
Q8IUX4	APOBEC3F	1.48025	18.2406	2.50056	0.0303057	0.109208	-4.23414
P08727	KRT19	1.38179	24.9871	2.4992	0.030378	0.109429	-4.23644
P60660	MYL6	-0.26834	27.115	-2.49784	0.03045	0.109649	-4.23873
Q9UKJ5	CHIC2	0.500416	21.9408	2.49578	0.03056	0.110005	-4.24221
Q9Y2T4	PPP2R2C	-0.847669	19.8601	-2.49459	0.0306239	0.110195	-4.24423
B1AK53	ESPN	2.32374	19.482	2.49415	0.0306473	0.1102	-4.24497
Q7L8L6	FASTKD5	0.41068	22.6431	2.49426	0.0306417	0.1102	-4.24479
Q8N3U4	STAG2	-0.251248	24.6016	-2.49219	0.0307525	0.110538	-4.24828
Q9NW75	GPATCH2	0.327349	19.2391	2.49181	0.0307729	0.110572	-4.24892
P62841	RPS15	0.306321	24.2492	2.49137	0.0307968	0.110618	-4.24967
B2RUZ4	SMIM1	0.817934	16.01	2.49001	0.0308702	0.110841	-4.25197
P54829	PTPN5	-0.58298	21.1037	-2.4891	0.0309191	0.110934	-4.2535
Q9NS00	C1GALT1	0.797622	19.4668	2.48893	0.0309286	0.110934	-4.25379
Q9UJA5	TRMT6	0.232368	23.6511	2.48891	0.0309294	0.110934	-4.25382
Q93008	USP9X	-0.25734	25.5941	-2.4879	0.0309841	0.111091	-4.25553
O60315	ZEB2	-0.333779	20.8529	-2.48745	0.0310088	0.111107	-4.2563
Q86X55	CARM1	-0.276319	26.3307	-2.4874	0.0310111	0.111107	-4.25637
P32242	OTX1	-1.39242	18.5082	-2.48707	0.0310291	0.111132	-4.25693
Q6ZNJ1	NBEAL2	0.729469	16.9658	2.48682	0.0310428	0.111141	-4.25735
C4AMC7	WASH2P	-0.612632	20.1796	-2.4864	0.0310657	0.111161	-4.25807
O15457	MSH4	1.41648	22.371	2.4861	0.0310818	0.111161	-4.25857
P07437	TUBB	-0.274026	32.4055	-2.48625	0.0310737	0.111161	-4.25832
P28702	RXRB	-0.506619	23.7542	-2.48529	0.0311261	0.1112	-4.25994
Q5VU43	PDE4DIP	0.299081	22.482	2.48547	0.0311162	0.1112	-4.25964
Q96HD1	CRELD1	0.259978	23.5236	2.48563	0.0311077	0.1112	-4.25937
P18075	BMP7	-1.04494	17.0236	-2.48445	0.0311716	0.111322	-4.26135
Q00005	PPP2R2B	-0.512679	17.7975	-2.48422	0.0311841	0.111327	-4.26174
Q9P266	JCAD	-0.366942	14.0635	-2.48283	0.0312602	0.111559	-4.26409
Q92567	FAM168A	-0.330858	21.1093	-2.48218	0.0312959	0.111646	-4.2652
Q9BYD2	MRPL9	0.221129	22.2841	2.48124	0.031347	0.111789	-4.26677
Q5SQI0	ATAT1	-0.334168	24.668	-2.4807	0.0313767	0.111854	-4.26768
Q14061	COX17	-0.54718	22.7172	-2.48015	0.031407	0.111883	-4.26862
Q86XR8	CEP57	-0.551104	14.4161	-2.48028	0.0313995	0.111883	-4.26839
P49327	FASN	0.345973	27.7126	2.47975	0.0314289	0.111921	-4.26929
Q14112	NID2	-0.795736	21.3255	-2.47748	0.0315541	0.112286	-4.27313
Q15398	DLGAP5	0.506724	24.2536	2.4775	0.0315526	0.112286	-4.27308
O95477	ABCA1	-0.727196	17.813	-2.47611	0.0316293	0.112514	-4.27542
Q9HAV7	GRPEL1	0.277834	25.9707	2.47545	0.031666	0.112604	-4.27654
Q7Z7L7	ZER1	-0.441106	21.3769	-2.47451	0.0317181	0.112749	-4.27813
P13798	APEH	-0.296888	24.8997	-2.47374	0.031761	0.112781	-4.27943
P42345	MTOR	0.259511	23.4596	2.47386	0.0317539	0.112781	-4.27922
Q9Y5X3	SNX5	0.24498	23.7252	2.47387	0.0317537	0.112781	-4.27921
P29322	EPHA8	1.36531	13.2194	2.47328	0.0317863	0.112827	-4.2802
Q8N584	TTC39C	-0.422829	17.7549	-2.4731	0.0317965	0.112827	-4.28051
P55957	BID	-0.3865	19.3866	-2.4717	0.0318745	0.113063	-4.28287
Q9HAW0	BRF2	0.614036	21.201	2.47059	0.0319361	0.113241	-4.28474
O60292	SIPA1L3	-0.281658	21.3521	-2.46997	0.031971	0.113325	-4.28579
Q9UI10	EIF2B4	0.233587	22.0179	2.46949	0.0319978	0.11338	-4.2866
O60825	PFKFB2	0.483377	23.9404	2.4687	0.0320417	0.113495	-4.28792
O75674	TOM1L1	-0.312578	21.0031	-2.46807	0.032077	0.113539	-4.28898
Q7L3S4	ZNF771	-0.491222	21.6865	-2.46822	0.0320687	0.113539	-4.28873
Q86XK3	SFR1	-0.338604	15.0779	-2.46754	0.0321069	0.113605	-4.28988
Q96BI1	SLC67A1	0.482152	18.4956	2.46718	0.0321269	0.113635	-4.29048
Q01432	AMPD3	-0.402942	16.7302	-2.46541	0.0322266	0.113907	-4.29347
Q8N8N7	PTGR2	-0.477041	23.3982	-2.46554	0.0322193	0.113907	-4.29325
O60828	PQBP1	0.551211	22.9402	2.4651	0.0322441	0.113929	-4.294
P20264	POU3F3	-0.65116	18.014	-2.46436	0.0322859	0.113992	-4.29524
Q14CS0	UBXN2B	-0.491043	20.2649	-2.46437	0.0322852	0.113992	-4.29522
Q6VMQ6	ATF7IP	-0.344761	21.0538	-2.46417	0.0322964	0.113992	-4.29556
O00451	GFRA2	-0.545515	22.0677	-2.46269	0.0323802	0.114247	-4.29806
P06858	LPL	-0.953206	22.333	-2.461	0.0324758	0.114259	-4.3009
P0CW24	PNMA6A	0.5037	17.6099	2.46242	0.0323955	0.114259	-4.29851
P49757	NUMB	0.290151	23.2073	2.46187	0.0324266	0.114259	-4.29944
P55263	ADK	0.183283	25.3352	2.46144	0.0324509	0.114259	-4.30016
Q13451	FKBP5	0.322106	24.0978	2.46079	0.0324878	0.114259	-4.30125
Q6YN16	HSDL2	-0.381931	24.1513	-2.4606	0.0324982	0.114259	-4.30156
Q8N565	MREG	0.946096	14.4946	2.46073	0.0324913	0.114259	-4.30136
Q8TAT2	FGFBP3	-0.455996	25.4241	-2.46077	0.0324886	0.114259	-4.30128
Q9BQA9	CYBC1	0.38135	22.9158	2.46106	0.0324726	0.114259	-4.3008
Q9Y3B8	REXO2	0.384255	21.5099	2.46182	0.0324294	0.114259	-4.29952
P12268	IMPDH2	0.234423	26.8983	2.46018	0.0325226	0.11427	-4.30228
Q96HP4	OXNAD1	0.355941	24.0829	2.46015	0.0325242	0.11427	-4.30233
Q14353	GAMT	-0.393678	22.1549	-2.45868	0.0326077	0.114483	-4.3048
Q96EX1	SMIM12	1.10273	21.5894	2.45887	0.0325971	0.114483	-4.30449
Q499Z4	ZNF672	0.195876	21.2851	2.45823	0.0326332	0.114492	-4.30556
Q9Y6M7	SLC4A7	-0.207215	23.7177	-2.4583	0.0326295	0.114492	-4.30545
O00469	PLOD2	0.667777	23.6171	2.45627	0.0327455	0.114759	-4.30887
O43347	MSI1	-0.41295	26.1922	-2.45604	0.0327583	0.114759	-4.30924
Q14DG7	TMEM132B	-0.592555	16.1366	-2.45628	0.0327449	0.114759	-4.30885
Q8NBT2	SPC24	-0.315779	24.1375	-2.45569	0.0327784	0.114759	-4.30984
Q92585	MAML1	0.92975	14.1569	2.4557	0.032778	0.114759	-4.30982
Q9NT62	ATG3	0.261659	24.5964	2.45569	0.0327782	0.114759	-4.30983
Q5SYC1	CLVS2	-0.490796	20.8977	-2.45531	0.0328004	0.114795	-4.31048
Q24JP5	TMEM132A	-0.439307	22.5067	-2.4551	0.0328121	0.114796	-4.31083
Q96DD7	SHISA4	-0.292468	20.6039	-2.45421	0.0328633	0.114935	-4.31233
Q96DA2	RAB39B	-0.325179	23.5741	-2.45289	0.0329393	0.11516	-4.31455
Q6IQ49	SDE2	0.261824	19.316	2.45228	0.0329743	0.115233	-4.31558
Q96MF7	NSMCE2	0.303051	25.4557	2.45213	0.0329831	0.115233	-4.31583
Q9BTC0	DIDO1	0.257048	26.2962	2.45182	0.0330007	0.115254	-4.31635
Q8TCU6	PREX1	-0.398493	21.4136	-2.45137	0.0330264	0.115303	-4.3171
P38919	EIF4A3	0.259377	27.1174	2.4504	0.0330825	0.115456	-4.31873
Q15131	CDK10	-0.237735	19.4681	-2.45003	0.0331042	0.115456	-4.31936
Q9UP65	PLA2G4C	-2.48008	15.5864	-2.45001	0.033105	0.115456	-4.31939
Q93100	PHKB	0.310318	25.1322	2.44914	0.0331553	0.115592	-4.32085
P26038	MSN	0.227739	29.2064	2.44866	0.0331831	0.115648	-4.32166
P11171	EPB41	0.348232	24.557	2.44835	0.0332014	0.115671	-4.32219
P61289	PSME3	-0.304826	24.0316	-2.44807	0.0332177	0.115688	-4.32266
Q8TC07	TBC1D15	0.201209	24.6745	2.44706	0.0332765	0.115852	-4.32436
Q8IVL0	NAV3	-0.318753	19.0571	-2.44648	0.0333101	0.115928	-4.32534
Q5JSP0	FGD3	0.852908	19.9785	2.44587	0.0333455	0.116011	-4.32636
Q7Z5Q1	CPEB2	-0.427013	22.929	-2.44552	0.0333659	0.116042	-4.32695
Q9NWM3	CUEDC1	-0.253635	20.8143	-2.44341	0.033489	0.116429	-4.3305
Q02410	APBA1	-0.50787	17.755	-2.44318	0.0335023	0.116435	-4.33088
Q6NW34	NEPRO	-0.368597	20.4973	-2.44245	0.033545	0.116543	-4.3321
Q8IYA6	CKAP2L	0.879975	17.6923	2.44182	0.033582	0.11663	-4.33316
A6NDU8	RIMOC1	-0.247372	24.6548	-2.44039	0.0336663	0.116736	-4.33558
O43291	SPINT2	-0.398493	21.2712	-2.44071	0.0336469	0.116736	-4.33502
P21506	ZNF10	1.03031	23.1552	2.4409	0.033636	0.116736	-4.33471
Q96KR6	FAM210B	-0.594225	17.9376	-2.44031	0.0336708	0.116736	-4.33571
Q9Y3B9	RRP15	0.327188	20.3545	2.4406	0.0336534	0.116736	-4.33521
Q9NXX6	NSMCE4A	0.239149	21.9307	2.43789	0.0338133	0.117189	-4.33977
Q9NUX5	POT1	-0.40297	20.3214	-2.43678	0.0338787	0.117375	-4.34163
A0JNW5	BLTP3B	-0.306934	19.8294	-2.43612	0.033918	0.11747	-4.34275
Q14151	SAFB2	0.385242	22.888	2.43529	0.033967	0.117599	-4.34414
Q93088	BHMT	-0.593652	22.1155	-2.43508	0.0339793	0.117601	-4.34449
B9A064	IGLL5	-0.433268	16.5818	-2.43451	0.0340133	0.117608	-4.34545
O76039	CDKL5	0.77192	16.3334	2.43428	0.0340267	0.117608	-4.34583
P62854	RPS26	0.468137	27.2134	2.43425	0.0340287	0.117608	-4.34588
Q96SW2	CRBN	-0.21322	21.9361	-2.43446	0.0340166	0.117608	-4.34554
P16435	POR	-0.218952	25.1732	-2.43328	0.0340866	0.117727	-4.34752
Q13368	MPP3	-0.379272	17.8828	-2.43344	0.0340767	0.117727	-4.34724
Q15928	ZNF141	-0.353715	22.6432	-2.43307	0.034099	0.117729	-4.34787
P57071	PRDM15	-0.444435	18.7189	-2.43098	0.0342238	0.118078	-4.35138
Q8NB46	ANKRD52	-0.286732	17.9189	-2.431	0.0342222	0.118078	-4.35134
O75373	ZNF737	-0.460479	18.4266	-2.42923	0.0343284	0.118398	-4.35432
O75569	PRKRA	-0.280697	25.4972	-2.42853	0.03437	0.118501	-4.35548
O75427	LRCH4	0.449963	23.669	2.42804	0.0343998	0.118562	-4.35632
Q8WVS4	DYNC2I1	-0.551392	21.2574	-2.42778	0.0344153	0.118575	-4.35675
O94979	SEC31A	0.224944	25.2963	2.4261	0.0345165	0.1188	-4.35957
Q13310	PABPC4	0.287883	26.3888	2.42615	0.034513	0.1188	-4.35948
Q92870	APBB2	-0.260507	20.6301	-2.42631	0.0345036	0.1188	-4.35921
P49005	POLD2	-0.347532	22.7224	-2.42577	0.0345362	0.118827	-4.36012
P04233	CD74	0.849858	14.3933	2.42472	0.0345992	0.118921	-4.36188
P05387	RPLP2	0.441017	28.4633	2.42482	0.0345934	0.118921	-4.36171
P25116	F2R	-0.90437	10.9866	-2.42482	0.0345934	0.118921	-4.36171
O15120	AGPAT2	0.344413	20.7997	2.42423	0.0346289	0.118942	-4.3627
P12111	COL6A3	-1.58377	21.5888	-2.42422	0.0346294	0.118942	-4.36271
Q76L83	ASXL2	0.457027	14.0085	2.42189	0.0347709	0.119387	-4.36663
Q13686	ALKBH1	-0.41229	20.789	-2.42167	0.0347839	0.119391	-4.36699
Q2TAA2	IAH1	-0.306816	25.0164	-2.42034	0.0348646	0.119627	-4.36922
Q9Y3B3	TMED7	-0.273624	24.7613	-2.41939	0.0349225	0.119784	-4.37082
O60890	OPHN1	-0.270651	22.1387	-2.41871	0.0349641	0.119885	-4.37196
Q8TCJ2	STT3B	-0.372265	25.214	-2.41677	0.0350826	0.120233	-4.37521
Q9BWU0	SLC4A1AP	0.216775	22.7119	2.41665	0.0350897	0.120233	-4.3754
Q9BV29	CCDC32	-0.749608	20.7548	-2.41627	0.0351132	0.120273	-4.37605
O15126	SCAMP1	-0.307163	23.7517	-2.41552	0.0351594	0.120355	-4.37731
Q14188	TFDP2	-0.419877	20.1274	-2.41548	0.0351614	0.120355	-4.37737
Q9H2E6	SEMA6A	-0.515359	17.1023	-2.41511	0.0351845	0.120393	-4.378
P82970	HMGN5	0.571481	22.5973	2.41356	0.0352797	0.120677	-4.38059
O94988	FAM13A	0.564197	12.7785	2.41335	0.0352924	0.120679	-4.38094
Q70UQ0	IKBIP	-0.390938	23.9769	-2.41269	0.0353332	0.120777	-4.38205
Q0JRZ9	FCHO2	0.251941	21.5941	2.4119	0.0353818	0.120902	-4.38337
O75420	GIGYF1	0.29349	19.0506	2.41097	0.0354393	0.121057	-4.38493
Q7Z2Z2	EFL1	-0.290181	24.0471	-2.41056	0.0354644	0.121101	-4.38561
P83876	TXNL4A	0.434797	23.0326	2.40978	0.035513	0.121226	-4.38693
Q14141	SEPTIN6	0.255409	26.2565	2.40903	0.035559	0.121341	-4.38817
Q9GZU7	CTDSP1	0.641835	15.7229	2.40766	0.0356441	0.12159	-4.39046
P51812	RPS6KA3	-0.296377	24.5831	-2.40663	0.0357081	0.12173	-4.39219
Q86UX6	STK32C	-0.289168	22.6946	-2.40661	0.0357096	0.12173	-4.39223
Q9GZM8	NDEL1	0.420457	24.0918	2.40638	0.0357241	0.121738	-4.39262
Q9BQE9	BCL7B	0.911711	14.7185	2.40548	0.0357801	0.121845	-4.39412
Q9BT88	SYT11	0.329079	23.4833	2.40551	0.0357779	0.121845	-4.39406
O43303	CCP110	-0.301937	21.3385	-2.40473	0.0358269	0.121922	-4.39538
Q9BRK5	SDF4	0.356934	23.2126	2.40483	0.0358204	0.121922	-4.3952
P61313	RPL15	0.602724	27.7291	2.40399	0.0358733	0.122021	-4.39662
Q6IQ26	DENND5A	-0.360224	20.2698	-2.40387	0.0358805	0.122021	-4.39681
Q5T6F0	DCAF12	-0.792239	13.7959	-2.40284	0.0359448	0.122198	-4.39853
Q13015	MLLT11	-0.723549	24.2328	-2.40242	0.0359714	0.122246	-4.39924
O75382	TRIM3	-0.288889	23.5678	-2.40208	0.0359926	0.122277	-4.39981
Q8NDX5	PHC3	-0.940219	18.0959	-2.40136	0.036038	0.122389	-4.40101
Q96F25	ALG14	1.04525	21.0103	2.40115	0.0360509	0.122391	-4.40136
Q96A65	EXOC4	-0.275354	24.6051	-2.40084	0.0360707	0.122417	-4.40189
P78318	IGBP1	-0.239614	23.6296	-2.39863	0.0362099	0.122848	-4.40558
Q5T3U5	ABCC10	0.527669	21.5714	2.39792	0.0362548	0.122958	-4.40677
Q14247	CTTN	0.334275	25.524	2.39722	0.0362988	0.123065	-4.40794
O15381	NVL	0.297019	22.4124	2.39635	0.0363541	0.123109	-4.4094
P11474	ESRRA	-0.768753	16.8186	-2.39604	0.0363734	0.123109	-4.40991
P45877	PPIC	1.31586	21.0772	2.39618	0.0363647	0.123109	-4.40968
Q08AM6	VAC14	-0.231886	24.1361	-2.39612	0.0363687	0.123109	-4.40978
Q9H2D6	TRIOBP	-0.219855	24.4605	-2.39613	0.0363679	0.123109	-4.40976
Q9UEY8	ADD3	-0.214426	23.7187	-2.39486	0.0364487	0.123322	-4.41189
Q15942	ZYX	-0.258699	24.0183	-2.39465	0.0364616	0.123324	-4.41223
O00560	SDCBP	-0.436838	24.2711	-2.39428	0.036485	0.123332	-4.41285
O14653	GOSR2	-0.268649	23.6199	-2.39412	0.0364952	0.123332	-4.41311
Q53EL9	SEZ6	-1.08055	16.1709	-2.39403	0.0365013	0.123332	-4.41327
Q52WX2	SBK1	-0.714257	17.7026	-2.39273	0.0365837	0.123569	-4.41544
P47914	RPL29	0.25131	26.1229	2.39226	0.0366138	0.123587	-4.41623
P57735	RAB25	0.596323	24.1147	2.39241	0.0366044	0.123587	-4.41598
Q32MK0	MYLK3	0.246555	11.2161	2.3915	0.0366624	0.123709	-4.4175
A2A3K4	PTPDC1	0.295855	17.6908	2.39118	0.0366831	0.123737	-4.41804
Q6PI25	CNIH2	-0.452525	18.7256	-2.38993	0.036763	0.123965	-4.42013
P49137	MAPKAPK2	0.215545	22.954	2.38956	0.0367868	0.124003	-4.42075
P07947	YES1	-0.276141	22.8905	-2.38922	0.0368087	0.124035	-4.42132
O95571	ETHE1	-0.277602	22.5912	-2.3884	0.0368611	0.12417	-4.42268
Q5R3I4	TTC38	0.225156	23.0079	2.38806	0.036883	0.124201	-4.42325
Q9Y4B4	RAD54L2	-0.251516	23.7467	-2.38742	0.0369238	0.124297	-4.42431
O75832	PSMD10	-0.434026	26.5658	-2.38599	0.0370164	0.124558	-4.42671
Q9UIA9	XPO7	0.219611	24.9279	2.38583	0.0370264	0.124558	-4.42697
Q08257	CRYZ	0.259064	25.5268	2.38559	0.0370415	0.124567	-4.42736
Q9BSR8	YIPF4	0.297781	23.4244	2.38504	0.0370774	0.124646	-4.42829
Q96A46	SLC25A28	0.287614	16.6615	2.38435	0.037122	0.124753	-4.42944
Q5T2E6	ARMH3	0.594768	21.7778	2.38327	0.0371921	0.124947	-4.43125
P12270	TPR	0.238351	27.3137	2.38295	0.0372126	0.124974	-4.43178
Q8IUQ4	SIAH1	-0.346095	24.2462	-2.38269	0.0372292	0.124987	-4.43221
Q8TDG4	HELQ	-0.498279	17.2738	-2.38231	0.0372541	0.124999	-4.43285
Q9Y2W6	TDRKH	0.297988	21.4709	2.38225	0.0372578	0.124999	-4.43295
Q12778	FOXO1	1.34671	16.9809	2.38187	0.0372824	0.12504	-4.43358
P24666	ACP1	0.242267	26.4557	2.38011	0.0373971	0.125382	-4.43652
Q13491	GPM6B	-0.429645	25.7058	-2.37992	0.0374096	0.125382	-4.43684
Q14982	OPCML	-0.51576	20.6592	-2.37835	0.0375121	0.125641	-4.43946
Q9Y328	NSG2	-0.654392	19.8188	-2.37849	0.0375025	0.125641	-4.43922
Q8N9V3	WDSUB1	0.363095	21.4748	2.37664	0.037624	0.125973	-4.44232
P61599	NAA20	0.596159	21.8309	2.37441	0.0377702	0.126167	-4.44603
Q13111	CHAF1A	-0.371548	17.5959	-2.3744	0.0377704	0.126167	-4.44604
Q6ZUX7	LHFPL2	-0.478516	12.2006	-2.3749	0.0377378	0.126167	-4.44521
Q92665	MRPS31	0.206695	22.2807	2.3749	0.0377378	0.126167	-4.44521
Q96EZ8	MCRS1	0.279357	16.4617	2.37498	0.0377326	0.126167	-4.44508
Q96SL8	FIZ1	-0.339125	19.9198	-2.37466	0.0377535	0.126167	-4.44561
Q9BVG4	PBDC1	0.209016	24.5556	2.37548	0.0376998	0.126167	-4.44425
Q5JTV8	TOR1AIP1	0.236914	24.2037	2.37247	0.0378978	0.126508	-4.44926
Q7Z4H3	HDDC2	-0.25366	23.7694	-2.37257	0.0378912	0.126508	-4.4491
Q86XP1	DGKH	-0.244947	16.8565	-2.37202	0.0379274	0.126564	-4.45001
Q8N3Z3	GTPBP8	0.746689	19.3052	2.37101	0.0379944	0.126746	-4.4517
Q8N3J6	CADM2	-0.441289	22.2762	-2.36834	0.0381711	0.127292	-4.45614
Q9NTJ5	SACM1L	0.284048	24.4867	2.36704	0.0382574	0.127537	-4.45831
Q16363	LAMA4	-0.844642	19.2915	-2.3662	0.0383136	0.127682	-4.45971
O14967	CLGN	0.399939	23.5887	2.36489	0.0384008	0.12793	-4.46189
O95864	FADS2	-0.260502	23.601	-2.36399	0.0384609	0.128049	-4.46339
Q12996	CSTF3	0.280545	24.1883	2.36394	0.0384648	0.128049	-4.46348
Q9Y303	AMDHD2	-0.657895	20.6917	-2.36378	0.0384751	0.128049	-4.46374
Q9NZN8	CNOT2	0.247954	22.5065	2.36305	0.0385244	0.128171	-4.46497
P15880	RPS2	0.216997	27.9243	2.36263	0.0385521	0.128177	-4.46565
Q6UX07	DHRS13	-0.413382	24.5252	-2.36277	0.0385431	0.128177	-4.46543
Q96FZ7	CHMP6	0.359905	23.408	2.3619	0.0386016	0.128299	-4.46688
Q9H0X9	OSBPL5	-0.230578	20.8119	-2.36164	0.0386186	0.128313	-4.4673
A2VDJ0	TMEM131L	-1.10446	10.7879	-2.35877	0.0388123	0.128879	-4.47209
P18850	ATF6	-0.622603	17.7316	-2.35873	0.038815	0.128879	-4.47216
Q9NP80	PNPLA8	0.199469	23.1496	2.35807	0.0388593	0.128983	-4.47325
O95232	LUC7L3	0.280618	25.2218	2.3572	0.0389185	0.129099	-4.4747
P39687	ANP32A	0.558516	27.2074	2.35717	0.0389201	0.129099	-4.47474
P57103	SLC8A3	-0.516691	14.1265	-2.35644	0.0389694	0.12922	-4.47595
P43003	SLC1A3	-0.750471	24.9869	-2.35607	0.0389948	0.129261	-4.47658
Q64LD2	WDR25	-0.301418	18.8943	-2.35521	0.0390532	0.129368	-4.47801
Q6NVV7	CDPF1	0.427536	13.1245	2.35533	0.0390449	0.129368	-4.47781
Q96BP3	PPWD1	0.223599	22.6712	2.35368	0.0391575	0.129628	-4.48056
Q96GI7	FAM89A	-0.709768	18.2314	-2.35378	0.0391505	0.129628	-4.48039
Q96AE4	FUBP1	0.449766	26.5681	2.35322	0.0391886	0.129688	-4.48132
O60673	REV3L	-0.918852	15.1254	-2.35217	0.0392605	0.129883	-4.48307
Q2TAK8	PWWP3A	-0.331117	19.4159	-2.35164	0.0392967	0.129959	-4.48395
Q13426	XRCC4	-0.457192	20.4048	-2.35062	0.0393659	0.130145	-4.48564
Q9H269	VPS16	-0.233423	24.5171	-2.35034	0.0393852	0.130166	-4.4861
Q9C040	TRIM2	-0.299795	24.3051	-2.34985	0.0394193	0.130235	-4.48693
Q5T1Q4	SLC35F1	0.848476	20.8457	2.34956	0.0394385	0.130256	-4.4874
P02751	FN1	-1.4654	27.0854	-2.34827	0.0395272	0.130419	-4.48954
Q92529	SHC3	-0.359185	22.3158	-2.34862	0.0395032	0.130419	-4.48896
Q9BSJ6	PIMREG	-0.399285	18.5858	-2.34829	0.0395257	0.130419	-4.48951
P26583	HMGB2	0.600751	27.1492	2.34775	0.0395629	0.13049	-4.49041
Q9P1Z3	HCN3	0.682704	23.6513	2.34758	0.039575	0.13049	-4.4907
O94953	KDM4B	-0.275564	21.3606	-2.34626	0.039666	0.13073	-4.4929
P40926	MDH2	0.269615	28.0997	2.34614	0.0396739	0.13073	-4.49309
P61758	VBP1	0.237084	27.037	2.34513	0.0397438	0.130787	-4.49477
Q03154	ACY1	-0.495721	20.4585	-2.34544	0.0397221	0.130787	-4.49425
Q10588	BST1	0.331831	18.3798	2.34551	0.0397177	0.130787	-4.49414
Q96GQ5	RUSF1	0.192841	23.1871	2.34528	0.0397331	0.130787	-4.49451
Q6P0Q8	MAST2	0.545802	20.0407	2.34405	0.0398186	0.13099	-4.49657
P07858	CTSB	-0.348482	25.7135	-2.34238	0.0399345	0.131061	-4.49934
Q16875	PFKFB3	0.498435	18.6499	2.34273	0.0399101	0.131061	-4.49876
Q5VZK9	CARMIL1	-0.323105	19.5069	-2.34281	0.0399044	0.131061	-4.49862
Q92900	UPF1	-0.232377	24.6039	-2.34328	0.0398715	0.131061	-4.49783
Q9Y2R0	COA3	0.347251	23.0309	2.34222	0.0399454	0.131061	-4.4996
Q9Y2Z0	SUGT1	0.351419	24.9646	2.34262	0.0399175	0.131061	-4.49894
Q9Y5F8	PCDHGB7	-0.375843	15.3648	-2.34241	0.0399321	0.131061	-4.49929
Q9Y6N5	SQOR	0.968817	18.9555	2.34296	0.0398941	0.131061	-4.49838
A0PK00	TMEM120B	-1.56191	15.6233	-2.34083	0.0400417	0.131161	-4.5019
O15162	PLSCR1	1.377	11.5506	2.341	0.0400299	0.131161	-4.50162
Q13445	TMED1	-0.359184	22.1516	-2.34096	0.0400332	0.131161	-4.5017
Q2KHT3	CLEC16A	0.455639	22.7761	2.34135	0.040006	0.131161	-4.50105
Q96T51	RUFY1	0.208841	25.3232	2.34089	0.0400376	0.131161	-4.50181
Q8IXS8	HYCC2	0.435184	19.8175	2.34004	0.0400968	0.131218	-4.50322
Q96RN5	MED15	0.29308	22.336	2.34035	0.0400751	0.131218	-4.5027
Q9H6S3	EPS8L2	-0.688939	17.2533	-2.34002	0.0400984	0.131218	-4.50326
Q9P253	VPS18	-0.195778	23.8969	-2.33927	0.0401508	0.131346	-4.5045
O95260	ATE1	-0.306973	22.54	-2.33813	0.0402301	0.131563	-4.50639
P23634	ATP2B4	0.321796	24.7818	2.33602	0.0403777	0.131959	-4.50989
P61601	NCALD	-0.277077	27.4374	-2.33615	0.0403687	0.131959	-4.50967
P19086	GNAZ	-0.302938	22.8681	-2.33498	0.0404509	0.132147	-4.51162
P53816	PLAAT3	0.545778	18.0985	2.33483	0.0404618	0.132147	-4.51187
P55107	GDF10	-0.684072	18.6946	-2.33458	0.0404792	0.132161	-4.51228
Q15459	SF3A1	0.292316	25.3073	2.33223	0.0406445	0.132527	-4.51618
Q96E14	RMI2	-0.521041	17.2041	-2.33236	0.0406355	0.132527	-4.51596
Q96JK9	MAML3	0.498799	22.4288	2.33273	0.0406098	0.132527	-4.51536
Q9BSL1	UBAC1	-0.524754	22.1628	-2.33235	0.040636	0.132527	-4.51598
Q86WA8	LONP2	0.416508	21.96	2.33202	0.0406599	0.132533	-4.51654
P35590	TIE1	0.464327	14.9784	2.33122	0.0407163	0.132674	-4.51786
Q8NEY1	NAV1	-0.212654	22.6983	-2.32969	0.0408247	0.13294	-4.5204
Q9NPF2	CHST11	0.349165	19.3557	2.32987	0.0408114	0.13294	-4.52009
O75340	PDCD6	0.202513	26.4313	2.32852	0.0409078	0.133081	-4.52234
Q6P4I2	WDR73	0.251415	22.1988	2.32887	0.0408826	0.133081	-4.52175
Q9H6S1	AZI2	-0.297526	19.8776	-2.32863	0.0408996	0.133081	-4.52215
Q8IWB7	WDFY1	0.282499	24.4637	2.32827	0.0409254	0.133094	-4.52275
P62875	POLR2L	-0.291229	21.8456	-2.32734	0.0409915	0.133266	-4.52429
Q5T440	IBA57	0.236278	19.5294	2.32706	0.0410113	0.133283	-4.52475
Q9BRT8	ZNG1A	-0.326805	24.1949	-2.32678	0.0410316	0.133283	-4.52522
Q9Y512	SAMM50	-0.219536	23.7191	-2.3267	0.0410368	0.133283	-4.52535
P51531	SMARCA2	-0.290809	20.4722	-2.32516	0.0411467	0.133596	-4.5279
Q9ULV4	CORO1C	-0.313441	26.7167	-2.32493	0.0411634	0.133607	-4.52828
Q9UJX5	ANAPC4	-0.269014	20.4974	-2.32472	0.0411786	0.133613	-4.52864
Q99871	HAUS7	-0.38152	24.8087	-2.32444	0.0411986	0.133634	-4.5291
P49591	SARS1	0.2097	27.9368	2.32351	0.0412649	0.133806	-4.53063
P20042	EIF2S2	0.216837	24.888	2.32323	0.041285	0.133827	-4.5311
Q15165	PON2	-0.706596	25.2509	-2.32141	0.0414159	0.134165	-4.53412
Q96N64	PWWP2A	0.699435	20.3869	2.32157	0.0414044	0.134165	-4.53386
Q9P2E7	PCDH10	-0.358317	19.8447	-2.32076	0.0414624	0.134271	-4.53519
Q9UHN1	POLG2	0.417119	24.4121	2.31986	0.0415276	0.134439	-4.53669
P05166	PCCB	-0.282306	23.6841	-2.31902	0.0415876	0.134547	-4.53807
Q9HCU5	PREB	-0.180568	24.2792	-2.31902	0.041588	0.134547	-4.53807
O00299	CLIC1	0.27977	27.5625	2.31799	0.0416622	0.134634	-4.53978
O14628	ZNF195	-0.484621	17.6894	-2.31744	0.0417018	0.134634	-4.54068
O95905	ECD	-0.359134	18.6713	-2.3184	0.0416326	0.134634	-4.5391
P17010	ZFX	-0.297944	17.2555	-2.31821	0.0416463	0.134634	-4.53941
Q2M296	MTHFSD	0.453804	19.1745	2.31734	0.0417096	0.134634	-4.54086
Q969Z0	TBRG4	0.438026	23.5936	2.31756	0.0416935	0.134634	-4.54049
Q96BV0	ZNF775	-0.581231	15.4267	-2.31754	0.0416952	0.134634	-4.54053
Q9H772	GREM2	-0.542812	19.1391	-2.31682	0.0417471	0.134712	-4.54172
Q6ZN17	LIN28B	0.425939	24.6827	2.31652	0.0417691	0.134739	-4.54222
Q5QJ74	TBCEL	-0.24906	22.9204	-2.31497	0.0418813	0.134959	-4.54478
Q8N2S1	LTBP4	-0.409055	21.3199	-2.31483	0.0418914	0.134959	-4.54501
Q96K17	BTF3L4	0.554325	25.9089	2.31535	0.0418538	0.134959	-4.54415
Q9Y4B5	MTCL1	-0.304088	19.4449	-2.31499	0.0418797	0.134959	-4.54474
P17029	ZKSCAN1	-0.307891	22.8658	-2.31309	0.0420181	0.135324	-4.54788
Q96HP8	TMEM176A	1.06373	10.6509	2.31278	0.0420406	0.135353	-4.5484
Q96IG2	FBXL20	0.217348	22.4665	2.31069	0.0421938	0.135779	-4.55186
Q9NXF8	ZDHHC7	0.34091	19.7005	2.3106	0.0422003	0.135779	-4.55201
Q9BTX1	NDC1	0.298552	22.5694	2.31002	0.0422424	0.135871	-4.55296
O75688	PPM1B	-0.318787	23.3352	-2.30927	0.0422979	0.136005	-4.55421
Q9ULD5	ZNF777	0.35801	20.1555	2.30854	0.0423511	0.136132	-4.55541
Q5VWN6	TASOR2	0.202847	21.7615	2.30781	0.0424052	0.136262	-4.55663
Q8TE02	ELP5	-0.335669	22.6472	-2.30601	0.0425376	0.136644	-4.5596
Q9HAH7	FBRS	0.544292	20.682	2.30483	0.0426249	0.13688	-4.56155
O00391	QSOX1	1.23637	20.6399	2.30452	0.0426476	0.136882	-4.56206
P41252	IARS1	0.306437	25.8908	2.30445	0.0426529	0.136882	-4.56217
Q8N668	COMMD1	-0.44872	20.468	-2.30377	0.0427033	0.136995	-4.5633
Q9H2H0	CXXC4	0.446259	20.7968	2.3036	0.0427155	0.136995	-4.56357
O75072	FKTN	-1.69685	15.6041	-2.30337	0.0427331	0.137007	-4.56396
Q9ULS5	TMCC3	-0.406257	18.2261	-2.30153	0.0428695	0.1374	-4.567
Q8TB36	GDAP1	-0.467776	24.2516	-2.30111	0.0429003	0.137455	-4.56768
O43716	GATC	0.215795	20.9567	2.3009	0.0429165	0.137462	-4.56804
P05161	ISG15	1.11629	23.3735	2.30063	0.042936	0.137481	-4.56848
Q92667	AKAP1	-0.295597	18.2349	-2.29922	0.0430414	0.137774	-4.57081
P19634	SLC9A1	0.279736	19.0577	2.29808	0.0431264	0.138002	-4.57269
P78346	RPP30	-0.320495	23.0699	-2.29739	0.043178	0.138122	-4.57383
P56159	GFRA1	-0.389467	21.9188	-2.29708	0.0432018	0.138154	-4.57435
P02042	HBD	0.647353	19.8999	2.29635	0.0432565	0.138285	-4.57556
P09914	IFIT1	0.744919	18.0458	2.2961	0.0432746	0.138298	-4.57595
P61024	CKS1B	1.47849	19.7402	2.29465	0.043384	0.138604	-4.57836
O94886	TMEM63A	1.72674	14.5	2.29348	0.0434716	0.138839	-4.58028
Q12882	DPYD	0.459977	22.9255	2.29216	0.0435718	0.139114	-4.58247
Q9Y5Q9	GTF3C3	-0.289481	23.3438	-2.29162	0.0436125	0.1392	-4.58336
Q00765	REEP5	0.334708	24.8824	2.29077	0.0436766	0.13936	-4.58476
Q9Y6A1	POMT1	-0.432899	19.4773	-2.28991	0.0437419	0.139524	-4.58618
Q8IYT2	CMTR2	-0.558416	21.0712	-2.2893	0.0437879	0.139626	-4.58718
Q8IYQ7	THNSL1	-0.233232	23.1947	-2.28876	0.0438287	0.139711	-4.58806
Q9UM54	MYO6	0.21385	25.4814	2.28747	0.0439272	0.13998	-4.5902
P53609	PGGT1B	0.295791	20.9532	2.28661	0.0439924	0.140125	-4.59161
Q13126	MTAP	0.305043	25.1196	2.28648	0.0440028	0.140125	-4.59183
Q96AX1	VPS33A	-0.199468	23.7627	-2.28632	0.0440148	0.140125	-4.59209
P0CG36	CFC1	0.955317	18.841	2.2861	0.0440319	0.140135	-4.59246
O14782	KIF3C	-0.233158	24.2425	-2.28358	0.0442239	0.140343	-4.5966
P61925	PKIA	-0.556455	21.9056	-2.285	0.0441157	0.140343	-4.59427
Q6IA69	NADSYN1	-0.224082	22.235	-2.28418	0.0441785	0.140343	-4.59563
Q6PCB5	RSBN1L	0.251168	19.9735	2.28364	0.0442193	0.140343	-4.5965
Q7Z2H8	SLC36A1	0.923836	20.1564	2.28381	0.0442067	0.140343	-4.59623
Q8TEM1	NUP210	0.281878	24.8511	2.28442	0.0441602	0.140343	-4.59523
Q99590	SCAF11	0.300027	21.6285	2.28419	0.0441773	0.140343	-4.5956
Q99633	PRPF18	-0.205799	22.0914	-2.28389	0.0442003	0.140343	-4.59609
Q9UQ03	CORO2B	-0.339613	23.7347	-2.2846	0.0441465	0.140343	-4.59494
Q8N6M3	FITM2	0.915455	19.599	2.28302	0.0442673	0.140356	-4.59753
Q9UKV3	ACIN1	0.267819	26.0809	2.28298	0.0442703	0.140356	-4.5976
Q9Y2X9	ZNF281	0.372788	21.1394	2.28304	0.0442654	0.140356	-4.59749
Q8IUL8	CILP2	-0.338917	23.1703	-2.28195	0.0443491	0.140561	-4.59929
Q9Y6X8	ZHX2	0.31739	22.0798	2.28069	0.0444458	0.140823	-4.60136
P58317	ZNF121	-0.788846	16.5328	-2.27993	0.0445048	0.140855	-4.60262
Q16540	MRPL23	0.240517	22.6811	2.27911	0.0445682	0.140855	-4.60398
Q6NZ67	MZT2B	0.484233	24.2689	2.2793	0.0445529	0.140855	-4.60365
Q7Z449	CYP2U1	-0.435545	20.5202	-2.28029	0.0444772	0.140855	-4.60203
Q96AA3	RFT1	0.306756	22.1675	2.27953	0.0445354	0.140855	-4.60328
Q9BX70	BTBD2	-0.334266	18.1224	-2.27939	0.0445463	0.140855	-4.60351
Q9NUJ1	ABHD10	-0.252533	24.7115	-2.2791	0.0445691	0.140855	-4.60399
Q9Y2W1	THRAP3	0.242229	25.1254	2.27988	0.0445082	0.140855	-4.6027
Q13769	THOC5	0.437284	23.316	2.27793	0.0446595	0.141055	-4.60592
Q9GZN1	ACTR6	-0.320288	20.9955	-2.27791	0.0446605	0.141055	-4.60594
Q7Z6B7	SRGAP1	-0.463006	22.5227	-2.27713	0.0447208	0.141201	-4.60722
Q86Y39	NDUFA11	-0.326616	23.247	-2.27671	0.0447532	0.141258	-4.60791
Q9UBK7	RABL2A	-0.295472	23.3259	-2.2763	0.0447852	0.14127	-4.60859
Q9Y2S6	TMA7	0.452507	25.5602	2.27641	0.0447765	0.14127	-4.60841
Q15124	PGM5	-0.710354	22.0557	-2.27576	0.0448276	0.141359	-4.60949
O43184	ADAM12	-0.450226	16.1354	-2.27514	0.0448757	0.141466	-4.61051
Q02790	FKBP4	0.226005	25.8359	2.2746	0.0449173	0.141552	-4.61139
P10075	GLI4	-0.666853	13.4753	-2.27299	0.0450431	0.141904	-4.61405
Q658Y4	FAM91A1	-0.198426	21.0782	-2.27193	0.0451253	0.142073	-4.61578
Q68CZ1	RPGRIP1L	-0.602765	15.0033	-2.27209	0.0451132	0.142073	-4.61553
P43243	MATR3	-0.206396	28.4659	-2.27035	0.0452491	0.142417	-4.61838
Q9NZ20	PLA2G3	0.687415	17.4538	2.26966	0.0453032	0.142543	-4.61952
Q9UJY5	GGA1	0.281651	21.8713	2.2682	0.0454179	0.142859	-4.62192
Q5EBM0	CMPK2	-0.308313	15.162	-2.2677	0.0454574	0.142938	-4.62275
Q96T21	SECISBP2	-0.30928	21.558	-2.26733	0.0454865	0.142984	-4.62335
Q68BL7	OLFML2A	0.6519	18.1293	2.26522	0.0456527	0.143461	-4.62682
O96001	PPP1R17	-1.36014	18.6988	-2.26436	0.0457204	0.143593	-4.62822
Q8IZS8	CACNA2D3	-0.477223	19.4946	-2.26432	0.0457235	0.143593	-4.62829
Q5HY92	FIGN	0.378488	21.3617	2.26329	0.0458057	0.143806	-4.62999
Q9UM82	SPATA2	0.372731	19.3656	2.26279	0.0458451	0.143885	-4.63081
Q9Y5Y5	PEX16	0.363359	19.6381	2.26247	0.0458706	0.143919	-4.63134
P58511	SMIM11	1.27421	16.5251	2.26188	0.0459171	0.14402	-4.6323
Q7Z408	CSMD2	0.387959	23.7401	2.26118	0.0459732	0.144151	-4.63346
Q92913	FGF13	-0.44673	21.6708	-2.25998	0.0460683	0.144403	-4.63542
Q12797	ASPH	0.317127	24.8251	2.25895	0.0461508	0.144584	-4.63712
Q96JX3	SERAC1	-0.465724	18.0147	-2.25889	0.0461551	0.144584	-4.6372
Q9NXH9	TRMT1	-0.299695	24.063	-2.25851	0.0461856	0.144635	-4.63783
O43502	RAD51C	-0.496068	17.9489	-2.25711	0.0462974	0.144729	-4.64013
O43795	MYO1B	-0.193603	23.4365	-2.25705	0.0463029	0.144729	-4.64024
Q13356	PPIL2	-0.257116	20.5046	-2.25778	0.0462438	0.144729	-4.63903
Q6PGN9	PSRC1	0.409472	19.708	2.25711	0.0462978	0.144729	-4.64013
Q86YV9	HPS6	-0.326977	21.7202	-2.25773	0.0462478	0.144729	-4.63911
Q9BYH1	SEZ6L	-0.608787	21.777	-2.25706	0.0463017	0.144729	-4.64021
O43572	AKAP10	-0.285434	19.6781	-2.25662	0.0463372	0.144787	-4.64094
Q96J87	CELF6	-0.851454	19.6218	-2.25645	0.0463506	0.144787	-4.64122
P23434	GCSH	0.291969	25.5456	2.25512	0.0464576	0.145076	-4.6434
O94952	FBXO21	-0.384217	22.5054	-2.2549	0.0464748	0.145085	-4.64375
Q96CQ1	SLC25A36	0.266175	17.2513	2.25428	0.0465252	0.145196	-4.64478
Q8IYD1	GSPT2	0.244538	25.5883	2.25386	0.0465586	0.145255	-4.64546
Q9Y697	NFS1	-0.278702	21.5077	-2.25296	0.0466314	0.145437	-4.64695
Q9BRT6	LLPH	0.294221	21.1122	2.25277	0.0466468	0.145439	-4.64726
Q8IXK0	PHC2	0.680629	25.5861	2.25236	0.0466801	0.145498	-4.64794
Q969T3	SNX21	-0.354649	18.6045	-2.25191	0.0467159	0.145518	-4.64866
Q96PK6	RBM14	0.274334	25.3923	2.25195	0.0467128	0.145518	-4.6486
P15586	GNS	-0.207334	24.7287	-2.25155	0.0467451	0.145564	-4.64926
O00458	IFRD1	0.606154	21.6419	2.25019	0.0468551	0.145861	-4.65148
Q9NRN5	OLFML3	1.85063	21.7236	2.25	0.0468702	0.145862	-4.65179
Q9UPR6	ZFR2	-0.52486	15.3306	-2.24831	0.0470079	0.146245	-4.65457
Q96QF0	RAB3IP	0.295732	21.2956	2.24777	0.0470514	0.146335	-4.65545
Q9Y2X0	MED16	-0.22994	20.1607	-2.24741	0.0470808	0.146381	-4.65604
Q9UIS9	MBD1	-0.297505	22.7775	-2.24715	0.047102	0.146401	-4.65647
P62068	USP46	-0.269025	20.6282	-2.24604	0.0471929	0.146572	-4.65829
Q86SJ2	AMIGO2	-0.553244	17.5919	-2.24627	0.0471738	0.146572	-4.65791
Q9Y5E7	PCDHB2	-0.270404	22.3434	-2.24593	0.0472012	0.146572	-4.65846
Q99487	PAFAH2	0.416249	19.4897	2.24544	0.0472414	0.146651	-4.65927
P29692	EEF1D	0.223608	26.7368	2.24414	0.0473479	0.146936	-4.6614
Q9UGI6	KCNN3	-0.465808	20.2786	-2.24338	0.0474098	0.147082	-4.66264
Q6UXG2	ELAPOR1	0.522102	19.6718	2.24314	0.04743	0.147099	-4.66304
Q96I25	RBM17	0.316005	22.9776	2.2424	0.04749	0.14724	-4.66424
Q53T94	TAF1B	-0.584248	15.4828	-2.2418	0.0475397	0.147348	-4.66523
P82921	MRPS21	0.236013	21.9766	2.24105	0.047601	0.147492	-4.66645
Q96EA4	SPDL1	-0.304422	16.2194	-2.24055	0.0476424	0.147575	-4.66728
Q9UGU5	HMGXB4	-0.4495	22.5466	-2.24028	0.0476643	0.147597	-4.66771
O75486	SUPT3H	0.297145	20.9262	2.23983	0.0477019	0.147667	-4.66846
Q8TBE0	BAHD1	0.467493	13.4463	2.23918	0.047755	0.147785	-4.66951
Q00975	CACNA1B	-0.314993	14.5926	-2.23868	0.0477967	0.147861	-4.67034
Q12874	SF3A3	0.247811	25.8196	2.23831	0.0478274	0.147861	-4.67095
Q5D0E6	DALRD3	-0.46301	22.1727	-2.23817	0.0478387	0.147861	-4.67117
Q9NQ29	LUC7L	0.32104	23.2957	2.23826	0.047831	0.147861	-4.67102
Q8TAE6	PPP1R14C	-0.510686	20.7733	-2.23764	0.0478822	0.147949	-4.67203
Q16270	IGFBP7	-0.710853	18.453	-2.23726	0.0479143	0.148003	-4.67267
P10244	MYBL2	-0.978814	13.0265	-2.23451	0.0481421	0.148661	-4.67716
P43155	CRAT	0.209235	23.0316	2.23352	0.0482243	0.148792	-4.67878
P52951	GBX2	-0.327921	16.6598	-2.23346	0.0482296	0.148792	-4.67888
P53804	TTC3	-0.274387	20.9062	-2.23358	0.0482195	0.148792	-4.67868
Q05DH4	FHIP1A	1.10454	18.4933	2.23273	0.0482902	0.148888	-4.68007
Q92558	WASF1	0.400986	24.4201	2.23273	0.0482905	0.148888	-4.68008
Q9Y3B6	EMC9	0.434036	14.375	2.23213	0.0483403	0.148996	-4.68105
Q9NRX2	MRPL17	-0.350894	23.023	-2.23159	0.0483855	0.149089	-4.68194
P83369	LSM11	0.226905	16.552	2.23064	0.0484652	0.149288	-4.68349
Q6UWU4	C6orf89	0.395544	22.7236	2.22919	0.0485867	0.149617	-4.68587
Q9NXG6	P4HTM	-0.429013	20.0204	-2.22862	0.0486343	0.149717	-4.68679
A0MZ66	SHTN1	0.372027	23.9486	2.22793	0.0486922	0.149746	-4.68792
Q15262	PTPRK	-0.297125	17.7941	-2.22755	0.0487243	0.149746	-4.68854
Q5JTD0	TJAP1	0.272072	21.2767	2.22727	0.0487478	0.149746	-4.689
Q5VWG9	TAF3	0.326312	16.5412	2.22788	0.0486961	0.149746	-4.68799
Q8IVT5	KSR1	-0.220365	23.0489	-2.22764	0.0487163	0.149746	-4.68839
Q8NHV4	NEDD1	0.329234	23.1455	2.22774	0.0487085	0.149746	-4.68823
Q9GZN7	ROGDI	-0.244655	22.9938	-2.22708	0.0487639	0.149746	-4.68931
Q9NZL3	ZNF224	-0.711194	16.5924	-2.22724	0.0487502	0.149746	-4.68905
O75689	ADAP1	-0.297835	21.2385	-2.22588	0.0488651	0.150011	-4.69127
Q7L4I2	RSRC2	0.269423	24.2089	2.22462	0.0489711	0.150243	-4.69332
Q8WUY8	NAT14	-0.289422	23.6589	-2.22475	0.0489599	0.150243	-4.69311
Q92752	TNR	0.648807	20.6908	2.22424	0.0490037	0.150297	-4.69395
Q96IX5	ATP5MK	-0.244089	25.0819	-2.22231	0.0491667	0.150751	-4.69709
Q9NVT9	ARMC1	-0.271709	25.1255	-2.22074	0.0492999	0.151113	-4.69965
O60936	NOL3	0.510166	21.3892	2.22054	0.0493168	0.151118	-4.69998
Q14416	GRM2	-0.305152	20.344	-2.22018	0.0493477	0.15112	-4.70057
Q4FZB7	KMT5B	-0.665171	12.0896	-2.22033	0.0493348	0.15112	-4.70032
O14531	DPYSL4	-0.347608	27.2671	-2.21926	0.0494262	0.151314	-4.70207
Q9BZE4	GTPBP4	-0.302931	24.096	-2.21907	0.0494423	0.151316	-4.70238
Q8N4A0	GALNT4	-0.527725	15.117	-2.2178	0.0495507	0.151468	-4.70445
Q92624	APPBP2	-0.399107	23.6067	-2.21778	0.0495525	0.151468	-4.70449
Q9BRA2	TXNDC17	0.260234	25.2487	2.21811	0.0495242	0.151468	-4.70395
Q9P2R7	SUCLA2	-0.268248	24.4395	-2.21785	0.0495467	0.151468	-4.70437
Q9NYJ7	DLL3	-0.377964	19.7219	-2.21646	0.0496654	0.151766	-4.70664
P54277	PMS1	-0.383266	18.5923	-2.21598	0.049707	0.151847	-4.70743
P53597	SUCLG1	-0.262195	24.1459	-2.21474	0.0498133	0.152125	-4.70945
P09493	TPM1	-0.210421	24.6867	-2.21407	0.0498708	0.152164	-4.71054
Q15059	BRD3	-0.28933	23.4012	-2.21409	0.0498694	0.152164	-4.71051
Q9H0N5	PCBD2	0.267935	21.9898	2.21406	0.0498718	0.152164	-4.71056
P10809	HSPD1	0.211552	28.8614	2.21346	0.0499235	0.152229	-4.71154
Q8N5Y8	PARP16	0.407246	20.9074	2.21353	0.0499176	0.152229	-4.71142
P53396	ACLY	0.217279	25.845	2.21277	0.0499826	0.152306	-4.71265
Q9BYM8	RBCK1	-0.254154	19.897	-2.21259	0.0499984	0.152306	-4.71295
Q9UFF9	CNOT8	-0.207326	21.8751	-2.21245	0.0500101	0.152306	-4.71318
Q9Y3B2	EXOSC1	0.252984	21.9564	2.21248	0.050008	0.152306	-4.71313
Q13613	MTMR1	-0.273314	23.7939	-2.21167	0.0500772	0.152464	-4.71444
Q9Y5Z4	HEBP2	0.330568	23.7728	2.21136	0.0501039	0.152499	-4.71495
Q9UGI8	TES	-0.470772	22.2581	-2.21109	0.0501275	0.152524	-4.71539
O95873	C6orf47	0.295263	17.0558	2.2097	0.0502478	0.152733	-4.71766
Q92989	CLP1	-0.186763	22.0054	-2.20959	0.0502571	0.152733	-4.71783
Q9HB90	RRAGC	0.353286	24.5476	2.21004	0.0502187	0.152733	-4.71711
Q9Y216	MTMR7	-0.379443	21.3303	-2.20959	0.0502573	0.152733	-4.71783
Q86Y91	KIF18B	-0.638561	12.6993	-2.20853	0.0503495	0.152966	-4.71957
Q9Y6W3	CAPN7	0.31901	18.3552	2.20758	0.0504323	0.153171	-4.72112
Q9UPT6	MAPK8IP3	-0.225154	22.905	-2.20701	0.0504818	0.153275	-4.72204
Q13247	SRSF6	-0.207579	25.6268	-2.20625	0.0505473	0.153427	-4.72327
Q5VZM2	RRAGB	0.247496	15.8081	2.20578	0.0505884	0.153505	-4.72404
Q7Z3B4	NUP54	0.266948	26.0154	2.20504	0.050653	0.153654	-4.72524
Q92831	KAT2B	0.41869	22.7461	2.20446	0.0507035	0.153761	-4.72618
P84077	ARF1	0.356505	27.9249	2.20404	0.0507403	0.153779	-4.72687
Q96RR4	CAMKK2	-0.247733	25.8281	-2.20409	0.0507362	0.153779	-4.72679
Q9H9B1	EHMT1	-0.27529	24.1505	-2.2036	0.0507792	0.15385	-4.72759
Q9BSF8	BTBD10	-1.36359	11.6999	-2.20208	0.0509125	0.154207	-4.73007
Q96S38	RPS6KC1	0.237335	21.7658	2.20174	0.0509419	0.154249	-4.73061
O14526	FCHO1	-0.48742	17.1536	-2.20126	0.0509846	0.154331	-4.7314
O95208	EPN2	0.407198	22.419	2.20005	0.0510903	0.154604	-4.73336
Q9NVD7	PARVA	-0.3002	23.5632	-2.19934	0.0511534	0.154748	-4.73452
P63151	PPP2R2A	-0.225176	25.4923	-2.19881	0.0512003	0.154843	-4.73539
O00629	KPNA4	-0.46378	24.9911	-2.1984	0.0512358	0.154857	-4.73604
O14936	CASK	-0.253592	25.5246	-2.19849	0.0512281	0.154857	-4.7359
Q8TEQ6	GEMIN5	0.192102	22.8908	2.1976	0.0513065	0.15498	-4.73734
Q9NUI1	DECR2	0.309146	19.2876	2.19759	0.0513076	0.15498	-4.73736
Q8IVL6	P3H3	-0.669206	20.2952	-2.19655	0.0513995	0.15521	-4.73905
Q86Z02	HIPK1	-0.560629	16.1693	-2.19606	0.051443	0.155295	-4.73985
Q15032	R3HDM1	-0.356144	14.7135	-2.1953	0.0515101	0.15545	-4.74108
Q96PE3	INPP4A	-0.307924	23.2089	-2.19468	0.0515655	0.15557	-4.7421
Q5THK1	PRR14L	-0.338601	17.798	-2.19448	0.051583	0.155576	-4.74242
Q99853	FOXB1	0.562737	16.5289	2.19375	0.0516484	0.155726	-4.74361
P23588	EIF4B	0.385766	24.4103	2.19172	0.0518293	0.155808	-4.74691
P43304	GPD2	-0.217312	25.0304	-2.19118	0.0518775	0.155808	-4.74779
P52926	HMGA2	-0.372026	23.5692	-2.19164	0.051836	0.155808	-4.74703
P55036	PSMD4	0.263821	24.4508	2.19298	0.051717	0.155808	-4.74486
P55347	PKNOX1	1.01442	22.3821	2.191	0.0518935	0.155808	-4.74808
Q14642	INPP5A	-0.200475	20.7796	-2.1911	0.0518845	0.155808	-4.74791
Q5GH73	XKR6	0.458852	16.2904	2.19099	0.0518945	0.155808	-4.7481
Q8N6G5	CSGALNACT2	0.393929	19.263	2.19197	0.0518065	0.155808	-4.74649
Q99439	CNN2	-0.283154	25.4723	-2.19271	0.051741	0.155808	-4.7453
Q9NV66	TYW1	-0.221598	22.1859	-2.19216	0.0517901	0.155808	-4.7462
Q9NWY4	HPF1	-0.386099	24.8425	-2.19315	0.0517016	0.155808	-4.74458
Q9UBT2	UBA2	-0.179103	26.1206	-2.1924	0.0517687	0.155808	-4.74581
Q9Y3C1	NOP16	0.31073	21.7773	2.19225	0.0517822	0.155808	-4.74605
Q9Y5Q0	FADS3	0.91971	16.9501	2.19243	0.0517658	0.155808	-4.74575
Q9P286	PAK5	-0.312027	22.1719	-2.19073	0.0519179	0.155832	-4.74852
P04040	CAT	-0.693839	26.2416	-2.18966	0.0520128	0.156044	-4.75024
Q8TDY2	RB1CC1	-0.230415	22.4948	-2.18941	0.0520354	0.156044	-4.75065
Q9Y467	SALL2	-0.263218	23.2229	-2.18959	0.0520199	0.156044	-4.75037
P12110	COL6A2	-1.52914	21.4562	-2.1889	0.0520811	0.156134	-4.75148
Q9BZK7	TBL1XR1	0.26259	24.2342	2.18839	0.052127	0.156224	-4.75231
Q99622	C12orf57	0.404559	22.1296	2.18769	0.0521901	0.15632	-4.75345
Q9Y4K4	MAP4K5	-0.27753	22.7261	-2.18769	0.0521902	0.15632	-4.75345
Q01970	PLCB3	0.254168	22.6669	2.18698	0.0522536	0.156369	-4.7546
Q9NUE0	ZDHHC18	0.287788	23.0446	2.18732	0.0522228	0.156369	-4.75404
Q9UKU0	ACSL6	-0.393794	20.9991	-2.18699	0.0522525	0.156369	-4.75458
P36873	PPP1CC	0.341666	24.0158	2.18663	0.0522852	0.156369	-4.75517
Q9NVS9	PNPO	-0.362209	23.2883	-2.18666	0.0522822	0.156369	-4.75512
Q96A84	EMID1	-0.696889	15.6788	-2.18634	0.0523111	0.1564	-4.75563
Q15022	SUZ12	-0.206683	20.1982	-2.18603	0.0523396	0.156438	-4.75615
Q9NX70	MED29	0.277653	20.7934	2.18581	0.0523589	0.156449	-4.7565
Q8N8N0	RNF152	0.682497	15.4265	2.18543	0.0523936	0.156506	-4.75712
Q15181	PPA1	-0.294081	27.2248	-2.18509	0.0524236	0.156549	-4.75766
O75362	ZNF217	-0.613785	16.1272	-2.18446	0.0524808	0.156626	-4.75869
cRAP-P00004	cRAP-CYCS	0.57426	28.4072	2.18448	0.0524793	0.156626	-4.75866
Q5T5X7	BEND3	-0.380489	21.329	-2.18405	0.0525179	0.156689	-4.75936
Q8IUX7	AEBP1	-0.656029	21.0643	-2.18335	0.0525816	0.156832	-4.7605
O95886	DLGAP3	0.787911	12.4024	2.18015	0.0528716	0.157509	-4.76568
P07355	ANXA2	0.360159	28.4506	2.18059	0.0528318	0.157509	-4.76497
Q14191	WRN	0.208929	20.7577	2.18019	0.0528677	0.157509	-4.76561
Q9UPQ0	LIMCH1	-0.283326	23.1991	-2.18025	0.0528629	0.157509	-4.76553
Q9BQI7	PSD2	-0.412935	22.1541	-2.17884	0.0529905	0.157778	-4.7678
Q9C0C2	TNKS1BP1	0.274781	23.9809	2.17881	0.0529935	0.157778	-4.76785
P47974	ZFP36L2	-0.369367	18.6843	-2.17828	0.0530423	0.157876	-4.76872
Q0P5N6	ARL16	-0.847735	15.96	-2.17803	0.053065	0.157896	-4.76912
Q12873	CHD3	-0.384636	21.932	-2.1766	0.0531951	0.158236	-4.77143
P07196	NEFL	0.246174	26.099	2.1762	0.0532318	0.158298	-4.77208
Q13435	SF3B2	0.291953	25.7043	2.17467	0.0533719	0.158668	-4.77455
O43255	SIAH2	0.47313	13.8792	2.17355	0.0534755	0.158914	-4.77638
P49914	MTHFS	-0.423277	17.165	-2.17342	0.0534868	0.158914	-4.77658
Q9BSK4	FEM1A	-0.507786	17.9853	-2.17325	0.0535027	0.158914	-4.77686
Q9Y617	PSAT1	-0.215349	27.0408	-2.17226	0.0535939	0.159138	-4.77846
Q9H7E9	C8orf33	-0.38997	21.2233	-2.17149	0.0536645	0.1593	-4.7797
Q96JJ7	TMX3	-0.322443	22.7075	-2.17049	0.0537573	0.159481	-4.78133
Q9ULC4	MCTS1	0.235793	24.9597	2.17059	0.0537478	0.159481	-4.78116
Q5T6C5	ATXN7L2	0.436729	19.8247	2.16976	0.0538245	0.159632	-4.7825
Q8IXQ3	C9orf40	-0.395907	16.0069	-2.16818	0.0539716	0.160021	-4.78507
P98153	DGCR2	-0.427534	19.8266	-2.16794	0.0539931	0.160036	-4.78545
Q08357	SLC20A2	-0.360065	21.9175	-2.1676	0.0540248	0.160036	-4.786
Q08J23	NSUN2	-0.203019	24.0078	-2.16773	0.0540131	0.160036	-4.7858
P29120	PCSK1	-0.694052	23.5937	-2.16736	0.0540472	0.160055	-4.78639
P98171	ARHGAP4	0.782213	18.9758	2.16622	0.0541531	0.160321	-4.78823
Q9BS31	ZNF649	-0.905265	11.6172	-2.16564	0.0542075	0.160434	-4.78918
Q8N8E3	CEP112	0.193413	21.1458	2.16518	0.0542499	0.160465	-4.78991
Q9H3E2	SNX25	0.32169	20.6467	2.16529	0.0542399	0.160465	-4.78974
Q5JPH6	EARS2	0.265454	21.6942	2.16491	0.0542756	0.160493	-4.79036
Q13427	PPIG	-0.381015	24.3382	-2.16424	0.0543377	0.160629	-4.79143
Q53S33	BOLA3	1.05876	14.0522	2.16335	0.0544212	0.160685	-4.79288
Q8IYN0	ZNF100	0.610438	19.2496	2.16352	0.0544052	0.160685	-4.7926
Q96JY6	PDLIM2	0.395443	13.9197	2.16362	0.0543959	0.160685	-4.79244
Q9H1A4	ANAPC1	-0.268896	24.3617	-2.16378	0.0543808	0.160685	-4.79218
O75365	PTP4A3	-0.469153	23.4107	-2.16302	0.054452	0.160704	-4.79341
P08949	NMB	1.59939	19.8467	2.16294	0.0544597	0.160704	-4.79354
Q01780	EXOSC10	0.300592	24.0369	2.16239	0.0545112	0.16076	-4.79443
Q8N300	SVBP	0.491373	19.3212	2.16246	0.0545043	0.16076	-4.79431
Q96AJ1	CLUAP1	-0.237148	17.2247	-2.16131	0.0546121	0.16101	-4.79617
P50135	HNMT	0.40799	17.3145	2.16042	0.054696	0.16121	-4.79762
O95857	TSPAN13	0.409235	23.4014	2.15969	0.0547639	0.161362	-4.79878
Q9Y5E9	PCDHB14	-0.536955	19.0164	-2.15945	0.054787	0.161383	-4.79918
Q08188	TGM3	-0.801479	14.2771	-2.15899	0.0548301	0.161462	-4.79992
O15145	ARPC3	0.241493	26.2287	2.15775	0.0549472	0.161686	-4.80192
P06756	ITGAV	-0.197466	22.4054	-2.15767	0.0549548	0.161686	-4.80205
Q14CB8	ARHGAP19	-0.701844	17.652	-2.15789	0.0549335	0.161686	-4.80169
Q14863	POU6F1	-0.861467	13.825	-2.15648	0.0550669	0.161907	-4.80397
Q6PKG0	LARP1	0.172885	25.5359	2.15633	0.0550816	0.161907	-4.80422
Q96PN7	TRERF1	0.494695	13.653	2.15631	0.055083	0.161907	-4.80424
Q9P227	ARHGAP23	-0.335469	23.3453	-2.15619	0.0550949	0.161907	-4.80445
O95373	IPO7	-0.191938	25.872	-2.15527	0.0551815	0.162114	-4.80592
Q86UR5	RIMS1	0.439128	18.1155	2.15479	0.0552274	0.162201	-4.80671
P24863	CCNC	-0.250862	21.6907	-2.15406	0.0552966	0.162357	-4.80788
Q9Y2H2	INPP5F	-0.284787	23.4862	-2.15371	0.0553294	0.162405	-4.80844
O00422	SAP18	0.205663	25.5754	2.15305	0.0553922	0.162541	-4.80951
O43688	PLPP2	0.85924	13.5182	2.15264	0.0554315	0.162609	-4.81017
P09884	POLA1	-0.311282	24.0702	-2.1522	0.0554735	0.162628	-4.81088
P38435	GGCX	0.349978	22.1929	2.15176	0.0555151	0.162628	-4.81159
Q8TER5	ARHGEF40	-0.204585	23.0744	-2.15171	0.0555195	0.162628	-4.81166
Q96G25	MED8	-0.609745	20.7531	-2.1519	0.0555015	0.162628	-4.81136
Q9HC38	GLOD4	0.300084	26.1568	2.15176	0.0555148	0.162628	-4.81158
Q13404	UBE2V1	0.336948	26.4931	2.15131	0.0555583	0.162694	-4.81232
Q9Y6D0	SELENOK	0.463535	16.1967	2.15105	0.0555827	0.162717	-4.81273
P80370	DLK1	-0.555488	21.8034	-2.15028	0.0556565	0.162885	-4.81398
O15530	PDPK1	-0.209671	23.6616	-2.15002	0.0556811	0.16291	-4.81439
O75477	ERLIN1	0.204104	23.4562	2.14945	0.0557361	0.163023	-4.81532
Q86UU0	BCL9L	0.346309	19.0498	2.14829	0.0558469	0.163257	-4.81719
Q96EF6	FBXO17	-0.310984	18.2915	-2.14821	0.0558548	0.163257	-4.81732
Q96HH4	TMEM169	0.363832	19.4784	2.1481	0.0558653	0.163257	-4.8175
O60573	EIF4E2	0.484888	23.1361	2.1474	0.0559322	0.163405	-4.81862
Q9UJH8	METRN	-0.642309	21.8389	-2.14721	0.0559499	0.163409	-4.81892
P12109	COL6A1	-0.518892	24.2546	-2.14701	0.0559696	0.163418	-4.81925
Q5JVS0	HABP4	-0.390773	22.3642	-2.14663	0.0560057	0.163428	-4.81986
Q9BXJ8	TMEM120A	-0.275685	21.8406	-2.14667	0.0560026	0.163428	-4.8198
Q4KWH8	PLCH1	-0.244651	24.7668	-2.14521	0.0561426	0.163779	-4.82215
P35579	MYH9	-0.48523	26.8654	-2.145	0.0561627	0.16379	-4.82248
A0AVI4	TMEM129	-0.342462	19.7711	-2.1442	0.0562398	0.163871	-4.82377
P0DKX4	SMIM18	-0.500319	19.4681	-2.14427	0.0562335	0.163871	-4.82367
P35498	SCN1A	-0.577924	16.0377	-2.14447	0.0562139	0.163871	-4.82334
P16519	PCSK2	-0.431818	14.3468	-2.14365	0.0562933	0.163931	-4.82467
Q14232	EIF2B1	0.197602	25.2708	2.14375	0.0562832	0.163931	-4.8245
P52757	CHN2	-0.984707	13.7973	-2.14303	0.0563529	0.163932	-4.82566
Q15543	TAF13	1.11957	19.9354	2.14324	0.0563327	0.163932	-4.82532
Q8N6W0	CELF5	-0.421371	20.4864	-2.14316	0.0563408	0.163932	-4.82546
Q9BSM1	PCGF1	-0.439938	19.0021	-2.14297	0.0563593	0.163932	-4.82576
A4D2B0	MBLAC1	-0.944526	16.4766	-2.14237	0.0564171	0.164004	-4.82673
Q96TA2	YME1L1	-0.23371	21.0155	-2.1425	0.0564039	0.164004	-4.82651
P09525	ANXA4	-0.740378	20.638	-2.14143	0.0565079	0.164178	-4.82824
Q9UBF2	COPG2	-0.182715	24.211	-2.14141	0.0565098	0.164178	-4.82827
P22692	IGFBP4	-0.529004	18.2512	-2.14071	0.0565776	0.164327	-4.82939
Q14566	MCM6	-0.315923	24.5311	-2.13994	0.0566522	0.164354	-4.83063
Q8NBK3	SUMF1	-0.602901	21.9114	-2.13987	0.0566593	0.164354	-4.83075
Q96QV1	HHIP	0.633894	13.2849	2.13996	0.0566509	0.164354	-4.83061
Q96RK0	CIC	0.307974	19.4666	2.14033	0.0566149	0.164354	-4.83001
Q9Y2V0	CDIN1	1.03899	20.985	2.13977	0.0566692	0.164354	-4.83091
Q6ZWB6	KCTD8	-0.536153	19.3872	-2.13945	0.0566999	0.164395	-4.83142
O94915	FRYL	-0.29619	22.515	-2.13882	0.0567617	0.164449	-4.83244
Q12792	TWF1	0.31298	23.3142	2.13875	0.056768	0.164449	-4.83255
Q96CN4	EVI5L	-0.317595	23.294	-2.13896	0.056748	0.164449	-4.83222
P07686	HEXB	-0.326188	24.735	-2.13828	0.0568138	0.164486	-4.8333
Q2MV58	TCTN1	0.344088	24.0334	2.13841	0.0568011	0.164486	-4.83309
Q9NX01	TXNL4B	0.769009	19.7149	2.13797	0.0568438	0.164525	-4.8338
A6NDB9	PALM3	0.231968	19.3062	2.13776	0.0568643	0.164537	-4.83414
O15049	N4BP3	0.304984	21.2533	2.13602	0.0570344	0.164933	-4.83694
P61960	UFM1	0.40333	25.2201	2.13617	0.05702	0.164933	-4.8367
Q92552	MRPS27	0.225902	23.4083	2.1356	0.0570759	0.165005	-4.83762
Q9H082	RAB33B	0.204679	24.5184	2.13406	0.057227	0.165394	-4.8401
O94929	ABLIM3	0.963645	17.8739	2.13266	0.0573646	0.165744	-4.84236
A1A5C7	SLC22A23	-0.302201	19.9023	-2.13224	0.0574059	0.165815	-4.84303
P51808	DYNLT3	0.785996	16.5956	2.13109	0.0575185	0.166092	-4.84487
P50851	LRBA	0.357284	25.7309	2.13091	0.0575364	0.166096	-4.84516
Q96QR8	PURB	0.210947	24.1001	2.13058	0.0575686	0.166141	-4.84569
Q96AN5	TMEM143	-0.521126	16.5367	-2.12982	0.0576445	0.166312	-4.84692
Q96MX0	CMTM3	0.362909	21.631	2.12931	0.0576946	0.166408	-4.84774
Q9Y3E7	CHMP3	-0.396049	24.0839	-2.12845	0.0577791	0.166604	-4.84911
Q9BQ67	GRWD1	-0.365902	25.0886	-2.12783	0.0578408	0.166733	-4.85011
P12236	SLC25A6	0.246508	25.6616	2.1271	0.0579132	0.166845	-4.85128
Q9UKM9	RALY	-0.292819	25.7164	-2.12712	0.057911	0.166845	-4.85124
Q9UHB7	AFF4	0.183624	20.4723	2.12688	0.0579355	0.166862	-4.85164
P0DJ93	SMIM13	-0.841749	14.6602	-2.12663	0.05796	0.166884	-4.85204
P20962	PTMS	0.466972	26.7095	2.12589	0.0580337	0.167048	-4.85323
Q14457	BECN1	-0.231855	19.7065	-2.12553	0.058069	0.167066	-4.8538
Q9Y4G8	RAPGEF2	-0.219071	23.9606	-2.12549	0.0580734	0.167066	-4.85387
P42331	ARHGAP25	0.52997	17.405	2.12398	0.0582241	0.167438	-4.8563
Q9BVL2	NUP58	0.194712	23.63	2.12383	0.0582383	0.167438	-4.85653
Q9UBC1	NFKBIL1	-0.328628	22.3927	-2.12368	0.0582533	0.167438	-4.85677
Q13572	ITPK1	-0.321509	21.018	-2.12331	0.0582906	0.167497	-4.85737
P49356	FNTB	0.357605	22.9397	2.12257	0.0583641	0.16766	-4.85855
O43760	SYNGR2	0.575448	20.7977	2.12006	0.058616	0.168305	-4.86258
P51659	HSD17B4	-0.222408	25.305	-2.12	0.0586222	0.168305	-4.86268
Q96A49	SYAP1	0.307834	24.5214	2.11978	0.0586444	0.16832	-4.86304
Q06455	RUNX1T1	-0.480444	15.4096	-2.11925	0.0586973	0.168423	-4.86388
Q8N6Y2	LRRC17	-0.781858	20.1037	-2.11892	0.0587299	0.168468	-4.8644
Q8NCE0	TSEN2	-0.207483	18.3772	-2.11853	0.0587699	0.168535	-4.86504
Q16644	MAPKAPK3	-1.13232	18.124	-2.11821	0.0588014	0.168576	-4.86554
Q15047	SETDB1	-0.280088	22.6038	-2.11694	0.0589295	0.168895	-4.86758
O60762	DPM1	-0.205215	24.963	-2.11649	0.058975	0.168977	-4.8683
Q9H668	STN1	0.258951	16.6243	2.11538	0.0590871	0.16925	-4.87008
Q8TB03	CXorf38	-0.261091	23.5157	-2.11474	0.0591525	0.169388	-4.87112
Q9NUU6	OTULINL	-0.395921	20.943	-2.11335	0.0592925	0.16974	-4.87333
Q9Y6M1	IGF2BP2	-0.176998	26.0123	-2.11311	0.0593176	0.169764	-4.87373
Q9NRA1	PDGFC	-0.983562	21.6417	-2.11261	0.0593684	0.16986	-4.87453
Q16568	CARTPT	-1.23463	19.1993	-2.11088	0.0595439	0.170313	-4.87729
Q5SVZ6	ZMYM1	0.434755	24.3973	2.11065	0.0595673	0.170331	-4.87766
Q8N6T3	ARFGAP1	0.232977	22.8571	2.1103	0.0596029	0.170384	-4.87822
Q9UKU7	ACAD8	0.25468	23.5864	2.10967	0.0596672	0.170519	-4.87922
Q8N5C8	TAB3	-0.358767	18.9122	-2.1091	0.0597262	0.170639	-4.88015
Q9NQZ5	STARD7	0.647148	17.3293	2.10872	0.0597643	0.170699	-4.88075
Q6NXE6	ARMC6	-0.194241	21.3774	-2.108	0.0598379	0.17086	-4.8819
P62249	RPS16	0.227562	27.9459	2.10757	0.0598819	0.170924	-4.88259
Q00341	HDLBP	0.223754	25.2707	2.10745	0.0598945	0.170924	-4.88278
P28066	PSMA5	0.285094	26.3439	2.10672	0.059969	0.171087	-4.88394
Q86UF1	TSPAN33	0.564107	13.0859	2.10656	0.059986	0.171087	-4.88421
Q4AE62	GTDC1	-0.343503	20.8363	-2.10616	0.060027	0.171155	-4.88485
O60783	MRPS14	0.424184	22.0643	2.10506	0.0601394	0.171329	-4.8866
Q9H6K4	OPA3	0.224122	25.1286	2.10521	0.0601241	0.171329	-4.88636
Q9Y2V2	CARHSP1	-0.262255	27.1173	-2.10529	0.0601157	0.171329	-4.88623
Q03188	CENPC	0.301853	22.259	2.10485	0.0601614	0.171342	-4.88694
Q96EE4	CCDC126	0.51739	17.955	2.10409	0.0602397	0.171516	-4.88816
Q53FP2	TMEM35A	-0.394142	23.4535	-2.10388	0.0602618	0.17153	-4.8885
Q96IK5	GMCL1	1.25344	15.0766	2.10317	0.0603346	0.171639	-4.88963
Q9GZT9	EGLN1	0.345107	23.2296	2.10317	0.060334	0.171639	-4.88962
Q9UKD2	MRTO4	0.329332	24.1924	2.10205	0.0604505	0.17192	-4.89143
Q9H246	C1orf21	0.505706	16.3665	2.10174	0.0604826	0.17196	-4.89192
Q9ULM3	YEATS2	0.273574	20.4618	2.10158	0.0604989	0.17196	-4.89217
Q05481	ZNF91	-0.261985	20.2076	-2.1012	0.0605383	0.172023	-4.89278
P55268	LAMB2	-0.516144	22.3273	-2.1005	0.0606102	0.172178	-4.89389
Q6PJG9	LRFN4	-0.645565	17.8081	-2.09949	0.0607154	0.172428	-4.89551
P48730	CSNK1D	0.302596	20.7929	2.09909	0.0607567	0.172486	-4.89615
P53007	SLC25A1	0.269198	26.9623	2.09896	0.0607704	0.172486	-4.89636
Q58FG1	HSP90AA4P	0.504102	24.692	2.09835	0.060834	0.172617	-4.89734
O75461	E2F6	-0.830616	22.911	-2.0974	0.060933	0.172842	-4.89886
Q96ID5	IGSF21	-0.336667	19.3252	-2.09725	0.0609478	0.172842	-4.89908
Q5VWJ9	SNX30	0.181466	24.417	2.09703	0.0609706	0.172857	-4.89943
Q15853	USF2	-0.426088	15.791	-2.09502	0.0611805	0.173403	-4.90264
Q5T3J3	LRIF1	0.383848	20.303	2.09478	0.0612064	0.173427	-4.90304
Q15048	LRRC14	-0.276561	23.386	-2.0944	0.061246	0.173467	-4.90364
Q9H6F5	CCDC86	0.246664	19.3085	2.09431	0.0612554	0.173467	-4.90379
Q10472	GALNT1	-0.209166	23.0294	-2.09367	0.0613221	0.173607	-4.9048
Q9UFB7	ZBTB47	-0.934388	16.6122	-2.09349	0.0613406	0.17361	-4.90509
Q9BZD4	NUF2	0.539046	22.862	2.09253	0.0614414	0.173846	-4.90662
Q9H6K1	ILRUN	0.272888	15.8737	2.09226	0.0614702	0.173878	-4.90706
Q96JG6	VPS50	-0.208279	24.7272	-2.09174	0.0615242	0.173981	-4.90788
P60880	SNAP25	-0.330702	24.9316	-2.09087	0.0616165	0.174193	-4.90928
O75509	TNFRSF21	-0.891095	14.8045	-2.09059	0.0616458	0.174226	-4.90972
Q86U86	PBRM1	-0.328657	23.9231	-2.09017	0.06169	0.174302	-4.91039
Q5JY77	GPRASP1	0.468378	22.277	2.08921	0.0617908	0.174535	-4.91192
Q7L2J0	MEPCE	-0.359673	21.2127	-2.08905	0.0618075	0.174535	-4.91217
P36954	POLR2I	-0.345089	22.8695	-2.0885	0.0618661	0.174651	-4.91305
Q8NAN2	MIGA1	0.554633	16.9831	2.08821	0.0618965	0.174687	-4.91351
Q6DT37	CDC42BPG	0.850725	14.0281	2.08717	0.0620065	0.174948	-4.91517
Q8IUF8	RIOX2	0.486731	21.5755	2.08604	0.0621258	0.175235	-4.91696
Q9HB40	SCPEP1	0.400869	22.4755	2.08553	0.0621808	0.175341	-4.91779
Q99453	PHOX2A	-0.833847	16.9264	-2.08397	0.0623465	0.175758	-4.92027
Q96EV8	DTNBP1	0.330829	21.1205	2.08358	0.0623877	0.175825	-4.92089
O75390	CS	0.335162	26.914	2.0823	0.0625241	0.175909	-4.92293
P01210	PENK	0.476051	14.1813	2.08212	0.0625438	0.175909	-4.92322
P15621	ZNF44	-0.740402	16.0724	-2.08219	0.0625355	0.175909	-4.9231
Q2YD98	UVSSA	0.584678	20.7443	2.08246	0.0625071	0.175909	-4.92267
Q8N5M1	ATPAF2	-0.238421	22.9917	-2.0824	0.0625132	0.175909	-4.92277
Q8NE86	MCU	-0.303284	22.4693	-2.08198	0.0625587	0.175909	-4.92344
Q96FW1	OTUB1	-0.235106	26.9229	-2.08247	0.0625065	0.175909	-4.92267
Q9NX94	WBP1L	-0.462179	12.502	-2.08254	0.0624987	0.175909	-4.92255
Q6P9F7	LRRC8B	0.36584	18.9297	2.08155	0.0626041	0.175987	-4.92412
Q9ULF5	SLC39A10	0.227727	24.0149	2.08126	0.0626353	0.176025	-4.92458
Q96L58	B3GALT6	0.438612	22.7435	2.08102	0.0626609	0.176047	-4.92497
Q13557	CAMK2D	-0.242489	26.2711	-2.0806	0.0627056	0.176123	-4.92563
Q9Y2Q9	MRPS28	0.210356	22.4635	2.07946	0.0628275	0.176416	-4.92744
Q68CP9	ARID2	-0.340925	22.1085	-2.07917	0.0628594	0.176456	-4.92792
O60437	PPL	0.489856	19.998	2.07841	0.0629409	0.17662	-4.92913
O75976	CPD	-0.207579	25.9277	-2.07816	0.0629669	0.17662	-4.92951
Q2TAL8	QRICH1	-0.389664	24.5555	-2.07796	0.0629886	0.17662	-4.92983
Q9UP83	COG5	0.220194	23.1259	2.07797	0.0629874	0.17662	-4.92981
Q9UI14	RABAC1	0.361805	22.3382	2.07778	0.0630086	0.176626	-4.93013
Q6UXI9	NPNT	0.890322	14.0773	2.07683	0.0631101	0.176861	-4.93163
Q14766	LTBP1	-0.626856	20.6927	-2.07588	0.0632127	0.177098	-4.93314
Q14123	PDE1C	-0.827922	18.6641	-2.07417	0.0633978	0.177567	-4.93587
Q9BQ65	USB1	0.399572	19.5232	2.07359	0.0634599	0.177691	-4.93678
P26641	EEF1G	0.238595	28.8096	2.07307	0.0635167	0.177768	-4.93762
Q3MIX3	ADCK5	-0.723047	15.789	-2.07284	0.0635409	0.177768	-4.93797
Q96AP0	ACD	-0.348276	24.1183	-2.07299	0.0635255	0.177768	-4.93775
Q9UGV2	NDRG3	-0.210361	24.1283	-2.0725	0.063578	0.177822	-4.93852
O95817	BAG3	0.356321	21.4886	2.07221	0.06361	0.177862	-4.93899
Q9UHR5	SAP30BP	0.274219	22.1622	2.07099	0.063742	0.178181	-4.94092
Q5VTL8	PRPF38B	0.409786	24.3639	2.06983	0.0638681	0.178484	-4.94276
Q9Y3D6	FIS1	0.414125	24.8961	2.06923	0.0639341	0.178618	-4.94372
O15382	BCAT2	0.236283	23.8845	2.06862	0.0640006	0.178676	-4.94469
Q7Z4H8	POGLUT3	-0.205672	23.3276	-2.06873	0.0639879	0.178676	-4.94451
Q96G03	PGM2	0.231275	25.351	2.06854	0.0640086	0.178676	-4.94481
Q14703	MBTPS1	-0.45607	16.6996	-2.06832	0.0640332	0.178694	-4.94516
Q13625	TP53BP2	0.309848	22.2701	2.06777	0.0640929	0.178716	-4.94603
Q86WK7	AMIGO3	-1.07345	13.4599	-2.06806	0.064061	0.178716	-4.94557
Q9Y3D9	MRPS23	0.302268	23.531	2.06775	0.0640948	0.178716	-4.94606
Q86WT1	IFT70A	-0.286738	20.4348	-2.06731	0.0641435	0.178802	-4.94677
Q9NQC3	RTN4	-0.296496	26.9418	-2.06668	0.064212	0.178943	-4.94776
O75787	ATP6AP2	-0.334289	23.5329	-2.06537	0.064356	0.179135	-4.94985
P16383	GCFC2	0.294888	22.36	2.06534	0.0643591	0.179135	-4.94989
P16591	FER	-0.290633	22.2498	-2.06582	0.0643065	0.179135	-4.94913
P20700	LMNB1	0.28433	27.8821	2.06554	0.0643371	0.179135	-4.94957
P52630	STAT2	-0.228155	21.7529	-2.06523	0.0643707	0.179135	-4.95006
O75069	TMCC2	0.366162	16.6	2.06477	0.0644209	0.179168	-4.95079
P08708	RPS17	0.256687	25.7922	2.06463	0.0644365	0.179168	-4.95101
P51965	UBE2E1	-0.895044	20.2524	-2.0647	0.0644293	0.179168	-4.95091
O14817	TSPAN4	-0.858252	18.9066	-2.06357	0.0645536	0.179443	-4.9527
O94972	TRIM37	-0.404413	18.1413	-2.06312	0.0646031	0.179531	-4.95342
Q6KCM7	SLC25A25	0.187454	20.9786	2.06207	0.0647181	0.1798	-4.95507
P51674	GPM6A	-0.345001	25.9787	-2.06063	0.0648773	0.179803	-4.95736
Q14149	MORC3	-0.275411	21.6806	-2.06059	0.0648814	0.179803	-4.95742
Q14667	BLTP2	0.176213	22.4997	2.06078	0.0648606	0.179803	-4.95712
Q15293	RCN1	-0.314909	27.5726	-2.06069	0.0648707	0.179803	-4.95727
Q8NB91	FANCB	0.491328	17.8166	2.0612	0.0648146	0.179803	-4.95646
Q96C57	CUSTOS	0.28735	19.7431	2.06143	0.0647893	0.179803	-4.9561
Q9C0F1	CEP44	0.21948	24.032	2.0607	0.0648699	0.179803	-4.95725
Q9H7P6	MVB12B	-0.26613	20.8306	-2.06179	0.0647496	0.179803	-4.95553
Q9P2Y5	UVRAG	-0.269407	19.6864	-2.0612	0.0648145	0.179803	-4.95646
P46934	NEDD4	0.415471	22.069	2.05986	0.0649621	0.179977	-4.95858
P14621	ACYP2	-0.418176	20.686	-2.05881	0.0650785	0.180199	-4.96024
Q9UJC5	SH3BGRL2	0.295099	22.295	2.05894	0.0650647	0.180199	-4.96005
Q9H1J7	WNT5B	-0.587135	20.7549	-2.05742	0.0652327	0.180576	-4.96245
Q6UWP2	DHRS11	-0.309479	23.3323	-2.05658	0.0653259	0.180777	-4.96377
Q9Y5K8	ATP6V1D	-0.274993	22.9957	-2.05644	0.0653414	0.180777	-4.96399
A7MBM2	DISP2	-0.30573	19.9386	-2.05517	0.0654831	0.181118	-4.96601
Q96DZ5	CLIP3	-0.379923	22.5869	-2.05456	0.0655513	0.181257	-4.96698
P52209	PGD	0.255196	28.4948	2.05414	0.0655987	0.181338	-4.96765
P26232	CTNNA2	-0.292248	27.6713	-2.05378	0.0656384	0.181394	-4.96822
Q9NSY0	NRBP2	-0.275796	23.1428	-2.05363	0.0656555	0.181394	-4.96846
Q86YM7	HOMER1	-0.240031	22.0553	-2.05327	0.0656949	0.181453	-4.96901
Q15438	CYTH1	-0.193388	22.5966	-2.05308	0.0657164	0.181462	-4.96932
O75096	LRP4	-0.772714	21.047	-2.05184	0.0658556	0.181796	-4.97129
Q8N9H8	EXD3	-0.305718	15.0118	-2.05099	0.0659509	0.182009	-4.97263
Q8NEZ5	FBXO22	-0.184445	23.1991	-2.04983	0.066081	0.182317	-4.97447
O14795	UNC13B	0.246631	22.7914	2.04816	0.0662693	0.182786	-4.97711
O60313	OPA1	-0.303334	23.9896	-2.047	0.0664	0.183049	-4.97894
P49759	CLK1	0.367296	21.6881	2.04699	0.0664013	0.183049	-4.97896
O60664	PLIN3	0.218138	24.6767	2.04592	0.0665226	0.183262	-4.98066
P29475	NOS1	0.399147	20.9699	2.04605	0.0665076	0.183262	-4.98045
Q8WUM4	PDCD6IP	0.161258	25.6439	2.04582	0.0665339	0.183262	-4.98081
Q8WUD4	CCDC12	0.595101	19.1627	2.04539	0.0665824	0.183345	-4.98149
Q9HCM4	EPB41L5	-0.285436	24.3781	-2.04521	0.0666025	0.18335	-4.98177
Q9UPW0	FOXJ3	0.244663	20.3089	2.0449	0.066637	0.183394	-4.98225
P78537	BLOC1S1	0.262063	21.7386	2.04407	0.0667317	0.183604	-4.98357
Q9H974	QTRT2	0.247134	21.4358	2.04344	0.0668026	0.183749	-4.98456
Q9H9Y4	GPN2	0.33319	22.3543	2.04259	0.0668999	0.183966	-4.98591
Q9NRW4	DUSP22	0.290555	16.3419	2.0424	0.0669212	0.183973	-4.98621
P27987	ITPKB	0.368234	25.3554	2.04165	0.0670071	0.184159	-4.9874
Q86YH6	PDSS2	0.863869	19.0797	2.04139	0.0670366	0.184189	-4.98781
Q96GP6	SCARF2	-0.31809	15.4884	-2.04118	0.0670609	0.184205	-4.98815
Q13555	CAMK2G	-0.222303	24.2701	-2.04095	0.067087	0.184218	-4.98851
Q9BT40	INPP5K	-0.419563	21.0003	-2.04081	0.0671026	0.184218	-4.98872
Q96GD3	SCMH1	0.318241	20.1912	2.04063	0.0671227	0.184223	-4.989
Q6Y288	B3GLCT	-0.386164	21.8422	-2.03935	0.067269	0.184573	-4.99102
O00425	IGF2BP3	0.174227	26.5802	2.03768	0.0674608	0.185049	-4.99367
Q13263	TRIM28	-0.276315	28.0532	-2.03738	0.0674945	0.18509	-4.99413
O76094	SRP72	0.161201	30.2221	2.0351	0.0677565	0.185758	-4.99773
Q8N5A5	ZGPAT	0.199638	20.7876	2.03318	0.0679777	0.186313	-5.00075
Q5JWR5	DOP1A	-0.393841	20.4494	-2.03295	0.0680047	0.186336	-5.00112
P55283	CDH4	-0.319051	22.7364	-2.03264	0.0680401	0.186381	-5.00161
P34059	GALNS	-0.440979	22.1113	-2.03086	0.0682472	0.186897	-5.00443
A0A1B0GUI7	BRD3OS	0.678264	15.3323	2.03048	0.068291	0.186966	-5.00502
P46060	RANGAP1	0.165333	24.3262	2.03003	0.0683426	0.187036	-5.00572
P49588	AARS1	0.18637	26.6264	2.02993	0.068354	0.187036	-5.00588
O75635	SERPINB7	0.436103	17.4198	2.02827	0.0685476	0.187462	-5.0085
Q9UJQ1	LAMP5	-0.47607	20.2493	-2.02842	0.0685299	0.187462	-5.00826
Q06203	PPAT	0.200065	24.5962	2.02768	0.0686155	0.187545	-5.00942
Q9UDR5	AASS	-0.22214	22.7165	-2.02784	0.0685975	0.187545	-5.00918
Q9C0I3	CCSER1	-0.323173	13.7988	-2.02722	0.0686692	0.187641	-5.01014
P29084	GTF2E2	-0.315164	21.5875	-2.02647	0.0687578	0.18778	-5.01134
Q9NZE8	MRPL35	0.266002	20.5629	2.0266	0.0687423	0.18778	-5.01113
O75334	PPFIA2	-0.340354	20.6297	-2.02508	0.0689199	0.188171	-5.01352
P00558	PGK1	0.167804	29.7516	2.02463	0.0689723	0.188262	-5.01423
Q04864	REL	0.158691	22.3422	2.02435	0.069005	0.1883	-5.01467
Q93073	SECISBP2L	-0.344987	16.6242	-2.02323	0.0691358	0.188605	-5.01642
O95125	ZNF202	-0.282243	14.8321	-2.02279	0.0691874	0.188695	-5.01712
P49642	PRIM1	-0.281655	20.4947	-2.02243	0.0692297	0.188758	-5.01768
O15360	FANCA	-0.632934	12.8722	-2.02144	0.069347	0.189027	-5.01925
A1L4H1	SSC5D	-0.365906	16.9628	-2.02107	0.0693902	0.189041	-5.01983
P46779	RPL28	0.292474	26.0214	2.0212	0.0693751	0.189041	-5.01963
Q05086	UBE3A	-0.273944	23.8463	-2.02016	0.0694969	0.18928	-5.02125
O75116	ROCK2	-0.20276	23.5857	-2.01945	0.0695805	0.189456	-5.02237
P10114	RAP2A	-0.255412	26.1387	-2.01842	0.0697031	0.189715	-5.024
Q9H8Y8	GORASP2	0.18633	24.0136	2.01833	0.0697138	0.189715	-5.02414
Q8IUH5	ZDHHC17	0.461039	21.6787	2.01798	0.0697547	0.189775	-5.02468
O75264	SMIM24	-0.629323	13.156	-2.01654	0.0699258	0.190136	-5.02695
Q9P270	SLAIN2	0.297328	20.8719	2.01654	0.0699248	0.190136	-5.02694
P61927	RPL37	0.321883	22.2528	2.01608	0.0699794	0.19021	-5.02766
Q7Z6M4	MTERF4	0.329443	17.7938	2.01599	0.069991	0.19021	-5.02782
P23470	PTPRG	-0.274517	22.174	-2.01558	0.0700392	0.190289	-5.02845
Q96T76	MMS19	-0.249648	24.0085	-2.0154	0.0700608	0.190296	-5.02874
Q6P1L8	MRPL14	0.39843	21.3342	2.01445	0.0701741	0.190552	-5.03024
Q99798	ACO2	-0.239241	26.265	-2.01406	0.0702198	0.190624	-5.03084
Q96C92	ENTR1	-0.492921	19.3483	-2.01361	0.0702736	0.190718	-5.03155
Q9UQC2	GAB2	0.240555	24.6026	2.01255	0.0703996	0.191008	-5.03321
Q9UL18	AGO1	0.3188	23.0751	2.01232	0.0704276	0.191032	-5.03358
P02452	COL1A1	-1.39984	24.1095	-2.0113	0.070549	0.191232	-5.03517
Q3B726	POLR1F	0.292089	19.326	2.01122	0.0705591	0.191232	-5.0353
Q6QHF9	PAOX	-0.267251	15.6408	-2.01135	0.070543	0.191232	-5.03509
Q05193	DNM1	-0.191441	25.1525	-2.01029	0.0706699	0.191481	-5.03676
Q96GX9	APIP	0.29804	22.2002	2.00998	0.0707067	0.191529	-5.03724
O43251	RBFOX2	-0.280491	22.9493	-2.00917	0.0708048	0.191742	-5.03852
P78348	ASIC1	-0.453538	18.9605	-2.00812	0.0709304	0.192018	-5.04016
Q01085	TIAL1	-0.316816	23.0105	-2.00786	0.0709616	0.192018	-5.04057
Q6VY07	PACS1	-0.154437	22.9926	-2.00779	0.0709696	0.192018	-5.04067
Q9HAV4	XPO5	0.196636	25.2043	2.00768	0.0709837	0.192018	-5.04086
Q04656	ATP7A	0.286888	19.2934	2.00483	0.0713265	0.192841	-5.04532
Q8WTX7	CASTOR1	0.408729	20.8833	2.00497	0.0713105	0.192841	-5.04511
Q93009	USP7	-0.180661	25.8328	-2.00455	0.071361	0.192882	-5.04576
Q6BDS2	BLTP3A	0.23771	21.0898	2.00345	0.0714936	0.193188	-5.04748
P57088	TMEM33	0.34375	24.4267	2.00313	0.0715327	0.193241	-5.04799
Q96EP0	RNF31	-0.214885	22.4607	-2.00279	0.0715732	0.193298	-5.04851
O14490	DLGAP1	-0.392608	14.9952	-2.00222	0.0716426	0.193334	-5.04941
Q7Z7H5	TMED4	-0.238764	25.0783	-2.00221	0.0716446	0.193334	-5.04943
Q9P215	POGK	0.206508	21.4574	2.00239	0.071622	0.193334	-5.04914
Q9UIQ6	LNPEP	-0.246209	22.4656	-2.00178	0.0716964	0.193421	-5.0501
Q96KP4	CNDP2	-0.23127	25.8045	-2.00102	0.0717884	0.193617	-5.05128
P04066	FUCA1	0.415538	23.4829	2.00042	0.071862	0.193763	-5.05223
Q9Y5B6	PAXBP1	0.315927	24.0186	1.99956	0.0719667	0.193993	-5.05358
Q7LDG7	RASGRP2	0.985629	13.5007	1.99937	0.0719895	0.194002	-5.05387
P61247	RPS3A	0.169394	27.2311	1.99888	0.0720491	0.194072	-5.05464
P78368	CSNK1G2	-0.355437	19.3827	-1.99884	0.0720545	0.194072	-5.05471
Q13319	CDK5R2	-0.837284	15.7602	-1.9982	0.0721322	0.194229	-5.0557
O60506	SYNCRIP	-0.1769	26.7933	-1.99781	0.0721801	0.194271	-5.05632
Q9UQL6	HDAC5	0.173171	21.6384	1.99775	0.0721868	0.194271	-5.0564
Q9P2T1	GMPR2	-0.264125	22.7355	-1.99713	0.072263	0.194424	-5.05738
P54764	EPHA4	0.399031	24.2612	1.99578	0.0724277	0.194762	-5.05948
Q8NCC5	SLC37A3	-0.271953	16.9757	-1.99578	0.072428	0.194762	-5.05948
O95777	LSM8	0.345179	25.4809	1.99414	0.072629	0.19525	-5.06205
Q04721	NOTCH2	0.433207	21.7734	1.99365	0.0726899	0.195274	-5.06282
Q9HAP6	LIN7B	-0.447614	16.8789	-1.99359	0.0726966	0.195274	-5.06291
Q9HCL0	PCDH18	0.675981	15.1545	1.99373	0.07268	0.195274	-5.06269
Q15424	SAFB	0.307194	25.3523	1.993	0.0727696	0.195418	-5.06383
O43159	RRP8	-0.257388	22.4495	-1.99282	0.0727918	0.195425	-5.06411
O94864	SUPT7L	0.15906	23.1398	1.99229	0.0728568	0.19546	-5.06494
Q13829	TNFAIP1	-0.66802	17.2402	-1.99226	0.072861	0.19546	-5.06499
Q96SL1	SLC49A4	0.582823	13.219	1.99224	0.0728636	0.19546	-5.06503
O94889	KLHL18	0.247535	17.1347	1.99117	0.0729948	0.195759	-5.06669
Q96EY1	DNAJA3	-0.219271	23.7401	-1.98972	0.0731744	0.196188	-5.06896
Q02779	MAP3K10	0.572093	18.6965	1.98884	0.0732833	0.196426	-5.07033
Q96HB5	CCDC120	0.358892	23.0945	1.98868	0.0733028	0.196426	-5.07058
P26012	ITGB8	-0.474575	21.8385	-1.98849	0.0733272	0.196439	-5.07088
A1L170	C1orf226	-0.681557	19.3391	-1.98815	0.073369	0.196498	-5.07141
Q0VG06	FAAP100	0.185867	22.1218	1.98772	0.0734219	0.196569	-5.07208
Q8N0Y2	ZNF444	-0.925501	11.8685	-1.98762	0.0734347	0.196569	-5.07224
Q68CQ4	UTP25	0.47429	21.4557	1.98709	0.0735009	0.196693	-5.07307
Q13496	MTM1	-0.313332	23.4724	-1.98687	0.0735279	0.196712	-5.07341
P13489	RNH1	-0.177983	26.3542	-1.9856	0.073686	0.197082	-5.07539
Q7Z3T8	ZFYVE16	-0.36305	23.3636	-1.98543	0.0737076	0.197087	-5.07566
Q96II8	LRCH3	-0.282766	21.5098	-1.98489	0.0737747	0.197214	-5.0765
P11802	CDK4	-0.210736	20.9605	-1.98436	0.0738401	0.197336	-5.07732
Q05397	PTK2	-0.173032	25.2805	-1.9834	0.0739597	0.19755	-5.07881
Q96HP0	DOCK6	-0.215264	26.2616	-1.98346	0.0739526	0.19755	-5.07872
P98095	FBLN2	-0.620619	19.7016	-1.98301	0.0740095	0.197613	-5.07943
Q9BSU1	PHAF1	-0.328543	20.0621	-1.9829	0.074023	0.197613	-5.0796
Q4KMP7	TBC1D10B	-0.295945	22.5723	-1.98247	0.0740764	0.197702	-5.08027
Q8NFX7	STXBP6	-0.513905	17.8475	-1.98191	0.0741469	0.197732	-5.08114
Q9NW13	RBM28	0.167243	25.2789	1.98212	0.0741201	0.197732	-5.08081
Q9NY59	SMPD3	-0.196857	21.7774	-1.98203	0.0741318	0.197732	-5.08096
Q14693	LPIN1	-0.244137	20.2314	-1.98067	0.074302	0.198092	-5.08307
Q9NQV6	PRDM10	-0.205818	19.2668	-1.97992	0.0743965	0.198291	-5.08425
O15235	MRPS12	-0.363475	20.8941	-1.97945	0.0744558	0.198396	-5.08498
Q96CX3	ZNF501	-0.310661	18.1543	-1.97918	0.0744899	0.198434	-5.0854
Q9UMS4	PRPF19	-0.269887	25.974	-1.97897	0.0745163	0.198451	-5.08573
P07311	ACYP1	0.414724	25.2517	1.97838	0.0745906	0.198543	-5.08665
Q96AV8	E2F7	-0.789024	16.2831	-1.97854	0.0745707	0.198543	-5.0864
Q8NDT2	RBM15B	-0.219311	22.6698	-1.97807	0.0746291	0.198593	-5.08712
Q9Y4X0	AMMECR1	0.55735	19.0215	1.97695	0.0747709	0.198917	-5.08887
Q6PGP7	SKIC3	-0.187751	25.7052	-1.97672	0.0747996	0.19894	-5.08923
Q8WZ82	OVCA2	0.387274	21.2345	1.97652	0.0748252	0.198955	-5.08954
P10646	TFPI	-0.857039	22.0911	-1.97511	0.0750033	0.199352	-5.09174
Q96LR5	UBE2E2	-0.513337	18.0088	-1.97502	0.0750146	0.199352	-5.09188
P98169	ZXDB	0.327162	16.9944	1.97448	0.0750825	0.19948	-5.09271
Q7Z6G8	ANKS1B	-0.726775	16.4225	-1.97356	0.0751999	0.199685	-5.09415
Q9C0D4	ZNF518B	-0.439442	15.1616	-1.97362	0.0751926	0.199685	-5.09406
Q7Z5U6	WDR53	0.545959	11.5772	1.97191	0.075409	0.200134	-5.09671
Q8N4P3	HDDC3	0.358992	16.9816	1.97195	0.0754038	0.200134	-5.09665
Q9UI15	TAGLN3	-0.25319	27.5393	-1.97164	0.0754436	0.200173	-5.09713
O60925	PFDN1	0.193028	24.7733	1.9709	0.0755383	0.20037	-5.09829
Q6NTF9	RHBDD2	0.565147	23.8728	1.9699	0.0756661	0.200656	-5.09985
Q15735	INPP5J	1.06476	16.0283	1.96862	0.0758295	0.201036	-5.10183
Q8NI60	COQ8A	0.385409	25.2454	1.96838	0.0758594	0.201062	-5.1022
Q96JM7	L3MBTL3	-0.315487	21.2144	-1.96755	0.0759665	0.201292	-5.10349
O14579	COPE	-0.224414	25.2874	-1.96593	0.0761748	0.201737	-5.10602
Q9H9Y6	POLR1B	0.229516	22.1756	1.96605	0.0761593	0.201737	-5.10583
Q86W34	AMZ2	-0.199006	20.0673	-1.96463	0.0763419	0.202126	-5.10803
Q13671	RIN1	-0.508895	18.3084	-1.96433	0.0763806	0.202174	-5.1085
P51689	ARSD	-0.447131	19.945	-1.96333	0.0765089	0.202415	-5.11005
Q9NWZ8	GEMIN8	0.623561	21.487	1.96331	0.076512	0.202415	-5.11008
P28328	PEX2	0.854322	19.9985	1.96243	0.0766251	0.20266	-5.11144
P07738	BPGM	0.283609	22.8	1.96198	0.076683	0.20276	-5.11214
Q96EP5	DAZAP1	0.389061	25.0844	1.96169	0.0767208	0.202806	-5.11259
P09417	QDPR	0.159846	25.5222	1.96071	0.0768481	0.202963	-5.11412
Q07820	MCL1	0.314931	16.2748	1.9606	0.0768616	0.202963	-5.11428
Q92506	HSD17B8	-0.261029	20.5867	-1.96063	0.076858	0.202963	-5.11424
Q96D09	GPRASP2	-0.281894	17.9721	-1.96103	0.0768057	0.202963	-5.11361
O94973	AP2A2	-0.176651	24.8243	-1.96019	0.0769147	0.202995	-5.11492
P49802	RGS7	0.319509	21.6324	1.96024	0.0769085	0.202995	-5.11484
Q9BZL4	PPP1R12C	0.263911	20.0428	1.95874	0.0771031	0.203439	-5.11717
P11182	DBT	0.277181	23.7277	1.95838	0.0771497	0.203454	-5.11772
Q9ULD4	BRPF3	-0.277783	20.8737	-1.95847	0.0771387	0.203454	-5.11759
A8MYZ6	FOXO6	0.27291	19.3249	1.958	0.0771991	0.203478	-5.11831
Q8N4C6	NIN	0.220595	18.3328	1.958	0.0771998	0.203478	-5.11832
P55769	SNU13	0.253939	25.4846	1.95735	0.0772837	0.203592	-5.11932
Q8TDW7	FAT3	-0.29817	20.4879	-1.9574	0.0772775	0.203592	-5.11925
Q09666	AHNAK	0.520213	23.4647	1.95684	0.0773505	0.203714	-5.12011
Q7L190	DPPA4	0.706432	18.5713	1.95466	0.0776352	0.20441	-5.12349
O75665	OFD1	0.264501	19.2319	1.95366	0.0777658	0.204592	-5.12504
Q13227	GPS2	0.557792	18.0501	1.95368	0.0777635	0.204592	-5.12501
Q9Y6X6	MYO16	-0.433109	15.4658	-1.9539	0.0777351	0.204592	-5.12468
Q8WWM7	ATXN2L	0.219734	23.6855	1.95293	0.0778613	0.204789	-5.12617
Q8N608	DPP10	-0.405189	19.1231	-1.9525	0.0779183	0.204885	-5.12684
O95084	PRSS23	-0.600544	24.4638	-1.95211	0.0779693	0.204911	-5.12744
Q6ICB0	DESI1	-0.537476	20.8663	-1.95225	0.0779502	0.204911	-5.12722
Q92600	CNOT9	0.39648	24.8917	1.9519	0.0779962	0.204928	-5.12776
Q8NFQ8	TOR1AIP2	-0.23857	21.5135	-1.9511	0.0781021	0.205152	-5.12901
Q8NI37	PPTC7	-0.537804	15.1896	-1.95048	0.0781838	0.205312	-5.12997
Q14126	DSG2	0.401947	21.2579	1.94988	0.0782629	0.205466	-5.1309
Q13541	EIF4EBP1	0.519097	22.2196	1.94959	0.0783008	0.205511	-5.13134
Q9UBL6	CPNE7	-0.540211	17.9946	-1.94891	0.0783905	0.205692	-5.13239
P49915	GMPS	-0.183279	25.3414	-1.94673	0.0786791	0.206395	-5.13577
Q96F63	CCDC97	-0.271702	21.8277	-1.94647	0.0787125	0.206429	-5.13616
Q96S82	UBL7	0.216477	19.6484	1.94573	0.0788112	0.206633	-5.13731
Q99687	MEIS3	-0.429473	21.8066	-1.94496	0.0789136	0.206847	-5.13851
Q99595	TIMM17A	0.505526	19.2371	1.94368	0.0790828	0.207236	-5.14047
Q9HD47	RANGRF	-0.270999	19.0375	-1.94347	0.0791113	0.207257	-5.1408
P51687	SUOX	-0.511353	21.803	-1.94196	0.0793125	0.207729	-5.14314
Q10570	CPSF1	-0.261319	23.4097	-1.94091	0.0794521	0.20804	-5.14475
Q13325	IFIT5	-0.28795	23.5025	-1.94074	0.0794756	0.208047	-5.14502
O43313	ATMIN	-0.681664	13.2906	-1.93838	0.0797918	0.20882	-5.14867
P12694	BCKDHA	-0.328536	21.9972	-1.93766	0.0798882	0.208993	-5.14977
P61011	SRP54	0.213688	25.1101	1.93757	0.0798999	0.208993	-5.14991
A6NKF1	SAC3D1	-0.637202	24.0748	-1.93688	0.0799935	0.209183	-5.15098
Q15633	TARBP2	0.31103	21.3723	1.93661	0.0800296	0.209223	-5.1514
O75369	FLNB	-0.168494	24.5693	-1.93616	0.0800902	0.209326	-5.15209
P46783	RPS10	0.21166	28.9293	1.93532	0.0802034	0.209567	-5.15339
P50150	GNG4	0.757323	24.299	1.93473	0.0802826	0.209664	-5.15429
Q96K37	SLC35E1	0.9679	19.7354	1.93485	0.0802657	0.209664	-5.1541
P19021	PAM	-0.245594	25.0645	-1.93433	0.0803368	0.209751	-5.15491
P49810	PSEN2	0.343429	16.289	1.93344	0.0804567	0.210009	-5.15628
Q9Y2U8	LEMD3	0.203166	22.8829	1.93297	0.0805205	0.21012	-5.15701
Q8WWQ0	PHIP	-0.364	23.8069	-1.93177	0.0806826	0.210488	-5.15885
Q9BW19	KIFC1	0.316921	25.787	1.93151	0.0807181	0.210526	-5.15926
Q9Y237	PIN4	-0.26858	23.8314	-1.93052	0.080853	0.210822	-5.16079
P27544	CERS1	-0.232864	22.5134	-1.92968	0.0809664	0.211008	-5.16207
Q9H0W5	CCDC8	-0.274701	21.969	-1.92982	0.0809482	0.211008	-5.16187
A6NMB9	FIGNL2	0.381814	20.4012	1.92881	0.0810854	0.211263	-5.16342
P22413	ENPP1	0.436659	19.5965	1.92805	0.0811889	0.211477	-5.16459
Q969T4	UBE2E3	-0.235371	24.046	-1.92772	0.0812333	0.211538	-5.16509
Q8IVP5	FUNDC1	-0.873084	20.6374	-1.92739	0.081278	0.211599	-5.16559
Q04727	TLE4	0.219153	18.315	1.92708	0.0813207	0.211654	-5.16607
Q63HQ0	AP1AR	0.439529	17.9432	1.92669	0.0813742	0.211739	-5.16668
P54252	ATXN3	0.234839	22.7922	1.92611	0.0814529	0.211888	-5.16756
P50502	ST13	-0.451328	27.0922	-1.92536	0.0815559	0.21199	-5.16872
P53365	ARFIP2	0.198828	22.8471	1.92548	0.0815391	0.21199	-5.16853
Q9Y320	TMX2	0.171785	24.0253	1.92548	0.0815393	0.21199	-5.16853
Q9UNK0	STX8	0.430642	22.8255	1.92507	0.081596	0.212039	-5.16917
P33993	MCM7	-0.369195	25.0545	-1.92448	0.0816762	0.212192	-5.17007
O00154	ACOT7	0.258238	25.7947	1.92358	0.0818002	0.212459	-5.17146
P06746	POLB	-0.144556	23.1604	-1.92321	0.0818515	0.212537	-5.17204
Q96BP2	CHCHD1	0.336399	23.1759	1.92285	0.0818999	0.212607	-5.17258
Q5R372	RABGAP1L	0.168701	21.9376	1.92218	0.081993	0.212793	-5.17362
Q96A33	CCDC47	0.180363	23.6292	1.92086	0.0821737	0.213207	-5.17563
P42704	LRPPRC	0.240037	25.6026	1.91967	0.0823391	0.213581	-5.17748
Q6BCY4	CYB5R2	0.76982	20.5447	1.9188	0.0824585	0.213779	-5.1788
Q86TW2	ADCK1	-0.369986	18.7646	-1.91889	0.0824458	0.213779	-5.17866
P51149	RAB7A	-0.16471	27.2331	-1.91746	0.082644	0.214159	-5.18086
Q96JP5	ZFP91	0.283474	21.0461	1.91743	0.082648	0.214159	-5.1809
P29374	ARID4A	-0.266865	19.221	-1.91656	0.0827695	0.214418	-5.18225
O14545	TRAFD1	-0.227804	22.9255	-1.91637	0.0827948	0.214428	-5.18253
P26368	U2AF2	0.329401	27.0972	1.91619	0.0828202	0.214438	-5.18281
Q96EU7	C1GALT1C1	0.634813	22.2741	1.91598	0.08285	0.214459	-5.18314
P11940	PABPC1	-0.151012	26.6696	-1.91523	0.0829538	0.214668	-5.18428
P24043	LAMA2	-1.33642	15.0983	-1.91509	0.0829738	0.214668	-5.18451
O96019	ACTL6A	0.241394	24.9542	1.91468	0.0830304	0.214703	-5.18513
P35125	USP6	3.12219	17.1098	1.91479	0.0830145	0.214703	-5.18495
P48058	GRIA4	-0.449422	21.2026	-1.91386	0.0831441	0.214942	-5.18638
P55145	MANF	0.236201	25.5855	1.91349	0.0831964	0.215011	-5.18696
Q6IPR3	TYW3	0.375438	17.8594	1.91336	0.0832139	0.215011	-5.18715
Q9H3Y8	PPDPF	1.27414	20.2916	1.91307	0.0832554	0.215062	-5.1876
Q0VDI3	TMEM267	-0.218344	18.0095	-1.91288	0.0832814	0.215068	-5.18789
Q9NRA2	SLC17A5	0.400811	21.0122	1.91274	0.083301	0.215068	-5.18811
Q14186	TFDP1	-0.301967	17.6275	-1.91253	0.0833299	0.215087	-5.18842
O60341	KDM1A	-0.193025	24.6052	-1.91151	0.0834722	0.215314	-5.18998
Q07955	SRSF1	-0.267179	28.3981	-1.91144	0.0834823	0.215314	-5.19009
Q8TB73	NDNF	-0.815726	23.558	-1.9116	0.0834604	0.215314	-5.18986
Q05682	CALD1	0.253553	22.7493	1.90987	0.0837021	0.215824	-5.1925
Q0VDG4	SCRN3	0.380665	23.3948	1.90923	0.0837919	0.216	-5.19348
Q15051	IQCB1	0.222223	24.103	1.90871	0.0838658	0.216135	-5.19429
P10451	SPP1	1.53043	14.8896	1.90756	0.0840266	0.216437	-5.19604
P23381	WARS1	0.236354	24.7423	1.90762	0.084018	0.216437	-5.19594
Q92993	KAT5	-0.428543	17.8202	-1.90638	0.0841932	0.21681	-5.19785
Q8NDV1	ST6GALNAC3	-0.406379	12.8455	-1.90578	0.0842785	0.216974	-5.19877
Q6UW63	POGLUT2	-0.304233	23.9066	-1.90484	0.0844101	0.217115	-5.2002
Q92783	STAM	0.238629	23.3558	1.90462	0.084442	0.217115	-5.20055
Q9BQ15	NABP2	0.269004	21.0574	1.90468	0.0844339	0.217115	-5.20046
Q9UMY4	SNX12	0.195595	25.4123	1.90467	0.0844345	0.217115	-5.20046
Q9Y6B6	SAR1B	0.383343	25.0447	1.90466	0.084436	0.217115	-5.20048
P12004	PCNA	-0.359159	25.158	-1.90321	0.084641	0.21754	-5.2027
Q86UD1	OAF	-1.04468	22.1929	-1.90314	0.0846511	0.21754	-5.20281
A6NHR9	SMCHD1	-0.152462	25.2516	-1.90268	0.0847162	0.217595	-5.20351
Q86YJ7	ANKRD13B	-0.462321	12.9131	-1.90268	0.084716	0.217595	-5.20351
Q9NPD3	EXOSC4	0.208453	23.1908	1.90206	0.0848039	0.217765	-5.20445
Q07890	SOS2	-0.388505	19.6693	-1.90179	0.0848425	0.217808	-5.20487
Q2VYF4	LETM2	-0.5358	15.4179	-1.90128	0.0849147	0.217937	-5.20565
P31321	PRKAR1B	0.3494	19.3553	1.90081	0.0849828	0.218056	-5.20638
Q13164	MAPK7	-0.214379	22.7619	-1.89996	0.0851038	0.218198	-5.20768
Q4G0W2	DUSP28	0.384651	12.4488	1.90006	0.0850885	0.218198	-5.20751
Q86WR7	PROSER2	-0.561053	17.0441	-1.90003	0.0850935	0.218198	-5.20757
Q13049	TRIM32	-0.207239	21.2087	-1.89737	0.0854728	0.219087	-5.21163
P48634	PRRC2A	0.319553	23.5868	1.89705	0.0855191	0.219148	-5.21212
Q6NSI4	RADX	0.331675	18.8104	1.8969	0.0855404	0.219148	-5.21235
P09012	SNRPA	0.347913	24.5914	1.89662	0.0855796	0.219192	-5.21277
P14406	COX7A2	0.247168	25.7791	1.89587	0.0856878	0.219413	-5.21392
P50548	ERF	0.279054	19.3928	1.89518	0.0857864	0.219609	-5.21497
Q96GC5	MRPL48	0.180911	20.7753	1.89463	0.0858653	0.219754	-5.21581
A6NKN8	PCP4L1	-0.561398	21.7793	-1.89442	0.0858954	0.219775	-5.21613
P41250	GARS1	0.162855	27.1277	1.89412	0.0859384	0.219829	-5.21659
Q53GL0	PLEKHO1	-0.28574	18.8216	-1.89333	0.0860517	0.219939	-5.21779
Q6P1K8	GTF2H2C	0.251416	21.0122	1.89292	0.0861111	0.219939	-5.21842
Q86UV5	USP48	0.181624	22.9744	1.893	0.0860993	0.219939	-5.21829
Q969L4	LSM10	0.250913	17.5816	1.8929	0.086114	0.219939	-5.21845
Q9BZE1	MRPL37	0.247124	24.2008	1.89304	0.0860935	0.219939	-5.21823
Q9H9V9	JMJD4	-0.290603	23.8524	-1.89298	0.0861029	0.219939	-5.21833
Q6P1K2	PMF1	0.325668	20.8314	1.89244	0.0861801	0.219958	-5.21915
Q86VH2	KIF27	-0.559288	15.2494	-1.89265	0.0861504	0.219958	-5.21884
Q96KR7	PHACTR3	0.254814	17.6996	1.89227	0.0862044	0.219958	-5.21941
Q9Y244	POMP	0.31257	23.7684	1.89224	0.0862095	0.219958	-5.21946
P50148	GNAQ	-0.201668	25.9496	-1.89193	0.086254	0.220015	-5.21993
O00628	PEX7	-0.605695	16.6935	-1.89168	0.0862903	0.220051	-5.22032
P55199	ELL	0.219576	17.5881	1.89145	0.0863228	0.220077	-5.22066
Q8WTT2	NOC3L	-0.245279	25.474	-1.89115	0.0863667	0.220077	-5.22112
Q9NUQ8	ABCF3	-0.223387	21.5779	-1.89129	0.0863459	0.220077	-5.2209
Q15345	LRRC41	-0.181397	25.8881	-1.89091	0.0864008	0.220108	-5.22148
O95214	LEPROTL1	0.548776	19.5433	1.8881	0.0868087	0.221034	-5.22578
P35249	RFC4	-0.209528	23.9093	-1.88821	0.0867925	0.221034	-5.22561
P15121	AKR1B1	0.437485	27.9058	1.8877	0.0868658	0.221123	-5.22638
Q92820	GGH	-0.309826	25.7959	-1.88721	0.0869368	0.221247	-5.22712
P01857	IGHG1	-0.9996	18.7336	-1.88687	0.0869861	0.221313	-5.22764
P08236	GUSB	-0.299267	23.2723	-1.88634	0.0870633	0.221313	-5.22845
Q15599	NHERF2	-0.348613	20.5586	-1.88627	0.0870738	0.221313	-5.22856
Q9BUE6	ISCA1	-0.256721	20.8275	-1.88665	0.0870184	0.221313	-5.22798
Q9Y448	KNSTRN	0.554765	18.3324	1.8865	0.0870411	0.221313	-5.22822
Q99961	SH3GL1	0.209228	25.5754	1.88593	0.0871231	0.221382	-5.22908
O14641	DVL2	-0.156136	23.1992	-1.88464	0.0873113	0.221471	-5.23104
P49207	RPL34	0.206172	26.7824	1.88509	0.0872461	0.221471	-5.23036
Q13363	CTBP1	-0.181761	25.5058	-1.8849	0.0872738	0.221471	-5.23065
Q8N1G0	ZNF687	0.196112	21.7687	1.88463	0.0873134	0.221471	-5.23106
Q9H300	PARL	0.275759	22.2114	1.88544	0.0871951	0.221471	-5.22983
Q9HCE0	EPG5	0.357709	20.4164	1.88483	0.0872834	0.221471	-5.23075
Q9UNZ2	NSFL1C	0.229609	25.0901	1.88478	0.0872904	0.221471	-5.23082
Q9NTJ3	SMC4	-0.215805	23.4399	-1.88362	0.0874596	0.221748	-5.23259
Q9UBQ0	VPS29	-0.283468	24.908	-1.88357	0.0874673	0.221748	-5.23267
Q9NRG1	PRTFDC1	-0.448823	21.5837	-1.88333	0.0875026	0.221781	-5.23304
P57721	PCBP3	-0.308313	25.5753	-1.88236	0.0876436	0.222083	-5.23451
Q9H7F0	ATP13A3	-0.318033	16.0759	-1.88218	0.0876703	0.222094	-5.23478
Q9UGI0	ZRANB1	0.643744	16.2696	1.88184	0.0877211	0.222166	-5.23531
O43805	SSNA1	-0.326213	16.6245	-1.88022	0.0879576	0.222653	-5.23776
Q7L1T6	CYB5R4	-0.340991	20.8259	-1.88022	0.0879582	0.222653	-5.23777
Q9NWX6	THG1L	0.221391	20.8158	1.87996	0.0879965	0.222694	-5.23817
Q15013	MAD2L1BP	0.241476	18.6627	1.87966	0.0880402	0.222748	-5.23862
Q9BQS8	FYCO1	0.222423	21.7313	1.87882	0.0881637	0.223004	-5.2399
Q92796	DLG3	-0.280382	21.5324	-1.87814	0.0882646	0.223202	-5.24094
P13639	EEF2	0.154171	29.3955	1.87689	0.0884488	0.223596	-5.24283
Q86UB9	TMEM135	1.19094	15.2739	1.87662	0.0884878	0.223596	-5.24324
Q9NUW8	TDP1	-0.378766	21.7755	-1.87672	0.0884737	0.223596	-5.24309
Q15025	TNIP1	0.261397	18.8194	1.87609	0.0885669	0.22374	-5.24405
P28838	LAP3	-0.230506	25.7317	-1.87591	0.0885925	0.223748	-5.24431
P49247	RPIA	0.377225	21.471	1.87453	0.0887973	0.224151	-5.24641
Q9NQ86	TRIM36	-0.205024	24.9343	-1.87468	0.0887758	0.224151	-5.24619
Q9C0B5	ZDHHC5	0.236486	18.2487	1.87386	0.0888958	0.22423	-5.24742
Q9UBW7	ZMYM2	-0.217417	23.1474	-1.87401	0.0888744	0.22423	-5.2472
Q9UPV9	TRAK1	-0.212604	21.0883	-1.87396	0.0888812	0.22423	-5.24727
Q96GZ6	SLC41A3	-0.358548	21.2369	-1.87291	0.0890381	0.224522	-5.24888
Q9NS37	CREBZF	-0.265695	16.3287	-1.87278	0.0890566	0.224522	-5.24907
P11047	LAMC1	-0.544544	22.6194	-1.87236	0.0891188	0.224565	-5.2497
Q9Y679	AUP1	0.247612	22.8282	1.87242	0.0891099	0.224565	-5.24961
P07315	CRYGC	-0.319754	21.4758	-1.8715	0.0892469	0.224774	-5.25101
Q96FE5	LINGO1	-0.406393	22.4814	-1.87154	0.0892408	0.224774	-5.25095
O14867	BACH1	-0.237461	20.086	-1.87057	0.0893861	0.225068	-5.25243
P51690	ARSL	-0.692421	18.6002	-1.87035	0.0894178	0.225091	-5.25275
Q9ULL8	SHROOM4	-0.320917	13.0139	-1.86987	0.0894901	0.225216	-5.25349
O15047	SETD1A	-0.185612	22.1222	-1.8694	0.0895603	0.225279	-5.2542
Q9BZM1	PLA2G12A	0.6337	12.1884	1.86945	0.0895524	0.225279	-5.25412
P46108	CRK	0.193072	24.0325	1.86918	0.0895923	0.225303	-5.25453
Q9NZU5	LMCD1	-0.323955	23.2214	-1.86776	0.0898055	0.225782	-5.25669
O75052	NOS1AP	-0.417073	20.9562	-1.86746	0.0898496	0.225836	-5.25713
Q6ZS30	NBEAL1	0.343378	15.1295	1.86502	0.090217	0.226702	-5.26084
O15446	POLR1G	0.322567	15.7338	1.86364	0.0904243	0.227108	-5.26293
P02654	APOC1	-0.341765	17.8447	-1.86379	0.0904018	0.227108	-5.2627
Q70EL2	USP45	1.20643	13.4602	1.86263	0.0905762	0.227433	-5.26446
Q0IIM8	TBC1D8B	0.513494	15.2746	1.86195	0.0906794	0.227463	-5.26549
Q15907	RAB11B	0.249448	26.8356	1.86196	0.0906777	0.227463	-5.26547
Q8N135	LGI4	0.383347	21.6082	1.86211	0.0906552	0.227463	-5.26525
Q9P2F5	STOX2	-0.505107	20.3478	-1.86219	0.0906426	0.227463	-5.26512
Q8NC42	RNF149	-0.270124	18.4665	-1.86172	0.0907132	0.22749	-5.26583
Q02447	SP3	-0.163148	20.66	-1.86156	0.0907376	0.227494	-5.26607
Q9BSJ8	ESYT1	-0.199113	24.536	-1.8612	0.0907919	0.227564	-5.26662
Q9HAC8	UBTD1	-0.630006	13.1808	-1.86107	0.0908112	0.227564	-5.26681
P21796	VDAC1	-0.17029	28.7652	-1.85959	0.0910354	0.228069	-5.26905
P48553	TRAPPC10	-0.237692	20.8819	-1.85895	0.0911324	0.228255	-5.27002
O95551	TDP2	-0.269066	22.5127	-1.85876	0.0911625	0.228273	-5.27032
P54709	ATP1B3	-0.21949	25.7	-1.85815	0.0912543	0.228445	-5.27123
Q96C36	PYCR2	0.184665	23.5414	1.85773	0.0913185	0.228548	-5.27187
P0CG12	DERPC	0.358873	24.6729	1.85704	0.0914225	0.228747	-5.2729
Q9BYC8	MRPL32	0.297904	17.0947	1.85691	0.0914437	0.228747	-5.27311
Q12772	SREBF2	-0.236519	23.8865	-1.85549	0.0916593	0.229229	-5.27525
Q8TBB5	KLHDC4	0.457698	16.5163	1.85523	0.0916986	0.229269	-5.27564
O60613	SELENOF	0.536971	24.8177	1.85481	0.0917638	0.229367	-5.27629
O60942	RNGTT	-0.286144	21.006	-1.85467	0.0917838	0.229367	-5.27649
Q8IWC1	MAP7D3	0.230029	21.0426	1.8542	0.0918561	0.229491	-5.2772
O95273	CCNDBP1	0.693281	16.5796	1.85339	0.0919806	0.229641	-5.27843
Q96PC5	MIA2	0.245482	24.0701	1.85359	0.0919497	0.229641	-5.27812
Q9UNK9	ANGEL1	0.388768	14.7758	1.85335	0.0919856	0.229641	-5.27848
P47972	NPTX2	0.415743	25.08	1.85287	0.0920601	0.229766	-5.27921
Q8WWI5	SLC44A1	0.217939	21.5005	1.85273	0.0920815	0.229766	-5.27943
O60861	GAS7	0.332963	15.2033	1.85221	0.0921609	0.22987	-5.28021
Q10471	GALNT2	0.183962	25.4935	1.85215	0.0921695	0.22987	-5.28029
Q5U4P2	ASPHD1	-0.391263	17.4605	-1.85194	0.0922021	0.229894	-5.28061
P42892	ECE1	-0.465226	21.4294	-1.851	0.0923471	0.230198	-5.28204
Q9BVT8	TMUB1	0.245857	22.9949	1.85079	0.092379	0.23022	-5.28235
Q2VPK5	CTU2	-0.283143	18.4124	-1.85046	0.0924301	0.230232	-5.28285
Q9H6U6	BCAS3	-0.190165	22.1739	-1.8506	0.0924081	0.230232	-5.28264
Q9Y330	ZBTB12	-0.483766	16.7886	-1.84961	0.0925606	0.2305	-5.28413
Q9H2B2	SYT4	-0.570969	17.8504	-1.84915	0.0926318	0.23062	-5.28483
Q9NQW6	ANLN	0.676483	21.1434	1.84892	0.0926671	0.23065	-5.28518
P62070	RRAS2	-0.254382	22.9664	-1.8484	0.0927465	0.230767	-5.28595
Q13895	BYSL	0.572673	24.4023	1.84831	0.0927606	0.230767	-5.28609
Q969M1	TOMM40L	0.457893	22.064	1.84707	0.0929525	0.231187	-5.28797
Q99759	MAP3K3	0.427632	17.606	1.84652	0.0930371	0.23134	-5.28879
Q9UL42	PNMA2	-0.38545	17.9652	-1.84513	0.0932525	0.231818	-5.29089
Q5T0B9	ZNF362	0.347062	21.2304	1.84476	0.0933095	0.231844	-5.29144
Q9P2D6	FAM135A	-0.551781	15.2425	-1.84479	0.0933048	0.231844	-5.2914
O00462	MANBA	-0.285892	23.8508	-1.84453	0.0933448	0.231874	-5.29179
Q6UXK2	ISLR2	0.507781	22.2618	1.84406	0.0934178	0.231943	-5.29249
Q7L4P6	BEND5	0.291485	24.3951	1.84405	0.0934194	0.231943	-5.29251
O43292	GPAA1	0.226221	23.1645	1.84352	0.0935027	0.232092	-5.29332
Q5XUX1	FBXW9	-0.201965	22.9775	-1.84311	0.093565	0.232189	-5.29392
Q9H6T3	RPAP3	0.226261	22.9892	1.84276	0.0936197	0.232209	-5.29445
Q9UHW9	SLC12A6	-0.430244	24.2477	-1.84287	0.0936029	0.232209	-5.29429
O95755	RAB36	-0.354692	21.9341	-1.84217	0.0937117	0.232324	-5.29534
P62079	TSPAN5	-0.521899	12.6962	-1.84217	0.0937125	0.232324	-5.29535
O60832	DKC1	-0.159615	25.0309	-1.84145	0.0938241	0.232543	-5.29643
Q9BUT1	BDH2	-0.233003	25.1349	-1.84129	0.0938491	0.232547	-5.29667
P35613	BSG	0.263244	27.3867	1.84078	0.093928	0.232646	-5.29743
Q8NDC4	MORN4	-0.225412	18.8906	-1.84073	0.0939357	0.232646	-5.2975
Q9UN75	PCDHA12	-0.446838	14.663	-1.8405	0.0939725	0.232679	-5.29786
Q9BR77	CCDC77	0.369995	17.7813	1.83944	0.0941384	0.233032	-5.29946
Q9NWQ4	GPATCH2L	-0.446502	15.3712	-1.83903	0.094202	0.233132	-5.30007
P49354	FNTA	0.179682	24.5356	1.83869	0.0942547	0.233204	-5.30057
Q9UKS6	PACSIN3	-0.240747	19.076	-1.83842	0.0942965	0.23325	-5.30098
Q7L1V2	MON1B	-0.235595	23.4553	-1.83776	0.0944013	0.233451	-5.30198
Q99576	TSC22D3	0.408436	23.6041	1.837	0.0945201	0.233687	-5.30312
Q9UBS3	DNAJB9	0.293849	20.3648	1.8368	0.0945515	0.233707	-5.30342
Q9BWT3	PAPOLG	-0.166953	18.8672	-1.83641	0.0946131	0.233801	-5.30401
Q13635	PTCH1	0.604944	19.0523	1.83616	0.0946509	0.233837	-5.30437
Q8IUR7	ARMC8	0.174391	22.5756	1.83601	0.0946754	0.233839	-5.30461
Q92743	HTRA1	-1.14548	25.4033	-1.8336	0.0950542	0.234716	-5.30822
Q9BV44	THUMPD3	-0.275366	20.6017	-1.83267	0.0952017	0.235023	-5.30963
P57060	RWDD2B	0.494099	12.5534	1.83208	0.0952948	0.235194	-5.31051
Q9P0K8	FOXJ2	0.215939	23.0437	1.83168	0.0953573	0.23529	-5.3111
Q96NY7	CLIC6	-0.57222	18.495	-1.83145	0.0953943	0.235323	-5.31146
P40616	ARL1	0.466917	24.1332	1.83105	0.0954578	0.235333	-5.31206
P62760	VSNL1	-0.28616	23.0636	-1.83098	0.0954692	0.235333	-5.31217
Q8N6T7	SIRT6	-0.188129	20.0703	-1.83109	0.0954505	0.235333	-5.31199
Q9P275	USP36	0.298375	20.84	1.83061	0.095527	0.235418	-5.31271
O00213	APBB1	-0.33576	23.0119	-1.8304	0.0955605	0.235442	-5.31303
Q86YB8	ERO1B	0.177244	19.688	1.8299	0.0956398	0.235579	-5.31378
Q03393	PTS	-0.330753	20.4144	-1.82922	0.0957479	0.235787	-5.3148
Q5SW96	LDLRAP1	0.651018	15.7668	1.82899	0.0957841	0.235818	-5.31514
Q17RB0	RTL8B	-0.480147	14.8075	-1.82884	0.0958084	0.23582	-5.31537
O14910	LIN7A	-0.320127	22.5444	-1.82777	0.0959788	0.236181	-5.31698
Q9H2U2	PPA2	-0.295654	25.9413	-1.82696	0.0961069	0.236438	-5.31819
Q99627	COPS8	0.213651	24.6689	1.82591	0.096275	0.236793	-5.31977
P30711	GSTT1	0.403304	22.3552	1.8252	0.0963883	0.237013	-5.32083
Q7Z434	MAVS	-0.440556	22.3467	-1.82502	0.096417	0.237025	-5.3211
Q96JN0	LCOR	-0.368544	15.9928	-1.82422	0.0965453	0.237282	-5.3223
Q86UL3	GPAT4	-0.191141	22.1223	-1.82201	0.0968987	0.238092	-5.3256
Q9H6R0	DHX33	0.262698	22.0374	1.82105	0.0970523	0.238383	-5.32704
Q9H902	REEP1	-0.381883	20.4402	-1.82098	0.0970649	0.238383	-5.32715
P35610	SOAT1	0.333716	18.6774	1.82071	0.0971074	0.238429	-5.32755
Q9NX62	BPNT2	0.21498	23.243	1.8205	0.097141	0.238452	-5.32786
A6NHL2	TUBAL3	0.671842	28.1367	1.81943	0.0973134	0.238817	-5.32946
A0A075B767	PPIAL4H	0.395101	29.5754	1.81908	0.0973706	0.238883	-5.32999
Q9BUJ0	ABHD14A	-0.77985	21.4829	-1.81897	0.0973882	0.238883	-5.33016
P54727	RAD23B	0.266602	26.2809	1.81851	0.0974627	0.23897	-5.33085
Q7Z3G6	PRICKLE2	-0.275491	18.7439	-1.81845	0.0974717	0.23897	-5.33093
O14678	ABCD4	0.276986	15.632	1.81811	0.0975268	0.239046	-5.33144
Q9BRP8	PYM1	0.42583	21.9271	1.81743	0.0976372	0.239258	-5.33246
Q6PFW1	PPIP5K1	0.208683	22.2204	1.81691	0.0977199	0.239402	-5.33323
Q5EBL4	RILPL1	0.476647	22.7917	1.81595	0.0978759	0.239724	-5.33467
Q75VX8	GAREM2	0.417661	17.6852	1.81565	0.0979237	0.239724	-5.33511
Q9NRD1	FBXO6	0.433688	15.9592	1.81575	0.0979082	0.239724	-5.33497
P62877	RBX1	0.315109	25.1827	1.81496	0.0980357	0.239886	-5.33614
Q8IWE2	FAM114A1	0.412295	23.057	1.81495	0.0980379	0.239886	-5.33616
Q99666	RGPD5	0.402865	17.347	1.8147	0.0980789	0.239928	-5.33654
P15408	FOSL2	0.281998	17.8194	1.81391	0.0982071	0.240006	-5.33772
Q8N302	AGGF1	-0.310256	13.9592	-1.81394	0.0982023	0.240006	-5.33767
Q96AY3	FKBP10	-0.1855	28.0589	-1.81397	0.098197	0.240006	-5.33762
Q9H7N4	SCAF1	-0.173	23.0239	-1.81406	0.0981826	0.240006	-5.33749
Q9NXC5	MIOS	0.221389	21.5444	1.81286	0.0983781	0.240365	-5.33929
Q6IPR1	ETFRF1	0.378868	20.2189	1.81265	0.0984112	0.240386	-5.33959
P32456	GBP2	1.48914	18.5301	1.81202	0.0985146	0.24058	-5.34054
P56703	WNT3	-0.9416	22.9211	-1.81167	0.0985722	0.240662	-5.34107
Q6ZPD9	DPY19L3	-0.274264	19.1208	-1.81113	0.0986596	0.240816	-5.34187
P01111	NRAS	0.189767	25.5878	1.80991	0.0988589	0.241067	-5.34369
P22676	CALB2	-0.488403	23.1351	-1.80992	0.0988572	0.241067	-5.34367
Q92833	JARID2	-0.464526	17.0876	-1.81013	0.0988222	0.241067	-5.34335
Q969M3	YIPF5	0.265658	22.5441	1.81031	0.0987927	0.241067	-5.34308
Q9Y2R9	MRPS7	0.161989	21.6555	1.80939	0.0989444	0.241216	-5.34447
Q9Y6H1	CHCHD2	-0.471438	22.8826	-1.80848	0.0990932	0.24152	-5.34582
P35241	RDX	0.221388	25.6836	1.80779	0.0992064	0.241737	-5.34685
Q9Y383	LUC7L2	0.209033	25.4016	1.80729	0.0992877	0.241876	-5.34759
Q8TCU4	ALMS1	0.22265	20.0805	1.80691	0.0993503	0.241969	-5.34816
P05186	ALPL	0.468733	22.2839	1.80652	0.099414	0.242065	-5.34874
Q96B96	LDAF1	-0.264336	23.8941	-1.80615	0.0994753	0.242124	-5.34929
Q9H0K6	PUS7L	-0.392019	14.8208	-1.80608	0.0994867	0.242124	-5.3494
O14524	NEMP1	-0.231303	21.2249	-1.80468	0.0997173	0.242313	-5.35148
P16989	YBX3	-0.453164	15.4501	-1.80504	0.0996581	0.242313	-5.35095
P33981	TTK	0.325885	18.9054	1.8053	0.0996151	0.242313	-5.35056
P60983	GMFB	0.429748	25.8371	1.80458	0.0997343	0.242313	-5.35164
Q5T8P6	RBM26	0.1694	23.5979	1.80479	0.0996995	0.242313	-5.35132
Q8IYU2	HACE1	-0.307984	24.0107	-1.80466	0.09972	0.242313	-5.35151
Q8TBE9	NANP	0.280143	17.6158	1.80521	0.0996293	0.242313	-5.35069
P18084	ITGB5	-0.376117	22.5637	-1.80443	0.0997589	0.242313	-5.35186
O60830	TIMM17B	-0.431182	21.404	-1.80357	0.0998997	0.242537	-5.35313
P48436	SOX9	-0.263262	20.531	-1.80366	0.0998859	0.242537	-5.35301
Q6ULP2	AFTPH	0.156079	23.2727	1.80338	0.0999316	0.242555	-5.35342
Q8IZQ5	SELENOH	0.155758	24.6713	1.80307	0.0999835	0.242563	-5.35389
Q9Y3Z3	SAMHD1	0.285719	22.8371	1.80315	0.0999693	0.242563	-5.35376
Q9BYP7	WNK3	-0.159717	21.2792	-1.80288	0.100014	0.242578	-5.35416
P40189	IL6ST	-0.792637	12.6285	-1.80239	0.100094	0.2426	-5.35488
Q9H8U3	ZFAND3	-0.266022	16.1205	-1.80239	0.100096	0.2426	-5.3549
Q9UKY7	CDV3	0.260419	24.696	1.80241	0.100093	0.2426	-5.35487
Q92738	USP6NL	0.771717	18.7507	1.80223	0.100121	0.242603	-5.35513
Q9P2W1	PSMC3IP	0.382544	17.0975	1.80113	0.100304	0.242987	-5.35677
Q8TB52	FBXO30	-0.335428	21.5578	-1.80042	0.100421	0.24321	-5.35782
Q8WUJ1	CYB5D2	-0.36548	18.2079	-1.80013	0.10047	0.24327	-5.35826
Q9H2P9	DPH5	0.268703	22.568	1.79906	0.100647	0.243639	-5.35984
Q8TEW8	PARD3B	-0.266259	19.1383	-1.79852	0.100737	0.243799	-5.36065
O43896	KIF1C	-0.190824	22.243	-1.7981	0.100806	0.243847	-5.36127
Q8WY91	THAP4	0.311904	15.9183	1.79818	0.100793	0.243847	-5.36115
O60884	DNAJA2	-0.153659	25.2096	-1.7969	0.101007	0.244214	-5.36306
Q92925	SMARCD2	-0.625896	20.5692	-1.79698	0.100994	0.244214	-5.36294
Q96FV2	SCRN2	-0.251039	23.4081	-1.79674	0.101033	0.244217	-5.36329
P82675	MRPS5	0.189968	22.9992	1.79601	0.101155	0.244395	-5.36438
Q9BU02	THTPA	-0.235567	18.5235	-1.7961	0.101141	0.244395	-5.36425
Q6P995	FAM171B	-0.291642	16.0052	-1.79492	0.101337	0.244656	-5.36599
Q6ZU80	CEP128	0.333058	20.1471	1.79517	0.101295	0.244656	-5.36563
Q9HB66	MKKS	-0.261781	23.311	-1.79502	0.10132	0.244656	-5.36585
O14929	HAT1	0.221168	23.5574	1.79458	0.101395	0.244736	-5.36651
O00622	CCN1	0.721452	21.26	1.79441	0.101423	0.24474	-5.36676
Q9BRS8	LARP6	-0.19687	20.2199	-1.79428	0.101445	0.24474	-5.36696
P58546	MTPN	0.262275	26.1993	1.79402	0.101489	0.244785	-5.36734
P15954	COX7C	0.30472	20.9839	1.79386	0.101515	0.244789	-5.36757
Q96NL8	CFAP418	-0.212167	18.0115	-1.79349	0.101577	0.24488	-5.36813
O15173	PGRMC2	0.271273	26.7773	1.79333	0.101603	0.244883	-5.36835
Q96EU6	RRP36	0.254858	18.8437	1.79223	0.101787	0.245269	-5.36999
Q9H992	MARCHF7	-0.648552	16.4027	-1.79141	0.101925	0.245542	-5.3712
Q9Y3Y2	CHTOP	0.350253	23.0365	1.79119	0.101963	0.245574	-5.37154
O60331	PIP5K1C	-0.164483	24.1592	-1.79091	0.10201	0.245626	-5.37195
Q96FJ0	STAMBPL1	-0.419265	16.2224	-1.79046	0.102085	0.245749	-5.37261
Q8ND04	SMG8	-0.164188	21.5131	-1.79014	0.10214	0.245822	-5.3731
Q56A73	SPIN4	-0.527565	16.2282	-1.78942	0.102261	0.246053	-5.37416
Q9UK17	KCND3	0.947865	15.5712	1.78902	0.102329	0.246157	-5.37476
Q8WUB8	PHF10	-0.266368	20.3426	-1.78854	0.102409	0.24629	-5.37546
Q92560	BAP1	-0.295423	20.0265	-1.78742	0.102599	0.246688	-5.37713
Q8TCT9	HM13	-0.171828	24.0031	-1.78718	0.102639	0.246724	-5.37748
P62330	ARF6	0.249365	24.2169	1.78649	0.102756	0.246826	-5.3785
Q13905	RAPGEF1	-0.148959	21.8437	-1.78651	0.102752	0.246826	-5.37847
Q6ZN54	DEF8	-0.286908	20.6708	-1.78671	0.10272	0.246826	-5.37819
P11177	PDHB	0.164205	26.1256	1.7857	0.10289	0.247088	-5.37967
O43252	PAPSS1	-0.264405	24.2503	-1.78544	0.102934	0.247137	-5.38006
P98172	EFNB1	-0.358954	24.3331	-1.78458	0.103081	0.247429	-5.38134
P48382	RFX5	0.205547	20.7305	1.78417	0.10315	0.247534	-5.38194
Q01082	SPTBN1	0.165317	25.7571	1.78386	0.103203	0.247602	-5.3824
O43365	HOXA3	-0.63956	13.1586	-1.78289	0.103367	0.24765	-5.38383
P0CJ78	ZNF865	-0.324101	19.5976	-1.78261	0.103415	0.24765	-5.38425
Q15102	PAFAH1B3	-0.176261	27.3987	-1.78298	0.103352	0.24765	-5.3837
Q1KMD3	HNRNPUL2	-0.188336	27.3908	-1.78261	0.103415	0.24765	-5.38425
Q4VC05	BCL7A	0.47076	22.6014	1.78243	0.103446	0.24765	-5.38452
Q5IJ48	CRB2	-0.258502	28.6413	-1.78293	0.10336	0.24765	-5.38377
Q86WR0	CCDC25	0.220661	22.0662	1.78326	0.103305	0.24765	-5.38329
Q8N6N7	ACBD7	0.479033	23.1694	1.78243	0.103445	0.24765	-5.38451
Q9P2R3	ANKFY1	0.153116	24.3325	1.78282	0.103379	0.24765	-5.38394
O14972	VPS26C	-0.194491	22.9749	-1.78168	0.103574	0.247896	-5.38563
A8MXV4	NUDT19	0.392605	20.7914	1.78074	0.103735	0.248162	-5.38702
Q5VYK3	ECPAS	0.149423	24.5837	1.78082	0.103721	0.248162	-5.3869
O15231	ZNF185	0.278002	21.7105	1.78055	0.103766	0.248177	-5.38729
Q02978	SLC25A11	0.296353	25.7853	1.77953	0.10394	0.248475	-5.3888
Q96HS1	PGAM5	0.299252	23.3102	1.7796	0.103929	0.248475	-5.3887
Q9H903	MTHFD2L	-0.290827	18.6559	-1.77906	0.104021	0.248609	-5.3895
Q8N8K9	KIAA1958	-0.498483	18.7178	-1.77881	0.104064	0.248651	-5.38987
Q96JS3	PGBD1	-0.510147	16.4057	-1.77855	0.104108	0.248698	-5.39025
Q13563	PKD2	-0.306775	18.0098	-1.77823	0.104163	0.24877	-5.39073
O75197	LRP5	-0.55153	22.6164	-1.77703	0.104369	0.248904	-5.3925
Q99674	CGREF1	0.444719	10.9415	1.77705	0.104365	0.248904	-5.39246
Q9H0U9	TSPYL1	0.240496	21.4651	1.77735	0.104314	0.248904	-5.39202
Q9HBR0	SLC38A10	0.244294	20.7491	1.77747	0.104293	0.248904	-5.39185
Q9HD23	MRS2	0.293906	22.2287	1.77724	0.104333	0.248904	-5.39219
Q9ULH0	KIDINS220	0.151987	24.3242	1.77749	0.10429	0.248904	-5.39182
P45985	MAP2K4	-0.175636	24.6487	-1.77679	0.10441	0.248942	-5.39285
O94768	STK17B	0.684802	15.4626	1.77572	0.104595	0.249322	-5.39443
O75844	ZMPSTE24	0.302685	23.6916	1.77538	0.104654	0.249404	-5.39494
Q9UID3	VPS51	-0.160712	26.2015	-1.77498	0.104721	0.249505	-5.39552
Q96EP1	CHFR	-0.214362	18.9834	-1.77301	0.105062	0.250136	-5.39843
Q9BV19	C1orf50	0.601642	23.6541	1.77302	0.10506	0.250136	-5.39842
Q9NVV0	TMEM38B	-0.389526	16.1271	-1.77308	0.10505	0.250136	-5.39833
Q96I36	COX14	0.379004	20.4519	1.77245	0.10516	0.250309	-5.39927
Q86Y07	VRK2	0.58792	14.4558	1.77221	0.1052	0.250334	-5.39961
Q9UH17	APOBEC3B	1.38439	18.2078	1.7721	0.10522	0.250334	-5.39979
Q9Y2T2	AP3M1	-0.237404	23.1817	-1.7716	0.105305	0.250477	-5.40051
O15111	CHUK	-0.190856	19.7519	-1.7713	0.105359	0.250544	-5.40097
Q4G176	ACSF3	-0.212328	21.563	-1.77101	0.105408	0.250602	-5.40138
Q14694	USP10	-0.225488	23.8725	-1.77056	0.105486	0.250728	-5.40205
Q9Y2D8	SSX2IP	0.207658	16.5172	1.77022	0.105545	0.250809	-5.40255
Q99442	SEC62	-0.154458	23.7019	-1.76971	0.105634	0.25096	-5.40331
P98155	VLDLR	0.182421	23.824	1.76928	0.105708	0.251075	-5.40393
O00592	PODXL	0.389381	22.8297	1.76825	0.105887	0.251098	-5.40545
P55735	SEC13	0.155592	25.3784	1.76822	0.105892	0.251098	-5.40549
Q7L0Q8	RHOU	-0.303042	14.6279	-1.76899	0.105758	0.251098	-5.40436
Q96B49	TOMM6	0.646116	21.6658	1.76821	0.105894	0.251098	-5.40551
Q96EY8	MMAB	-0.340536	22.8219	-1.76832	0.105876	0.251098	-5.40536
Q96KQ7	EHMT2	-0.242821	25.1359	-1.76853	0.105839	0.251098	-5.40505
Q9BTW9	TBCD	-0.168288	24.8747	-1.76822	0.105892	0.251098	-5.4055
Q9NQZ2	UTP3	-0.282167	22.4193	-1.76786	0.105955	0.251123	-5.40602
cRAP-P00760	NA	0.585725	32.8336	1.76787	0.105954	0.251123	-5.40602
P84243	H3-3A	-0.24927	31.2883	-1.76688	0.106126	0.25141	-5.40747
Q9UP95	SLC12A4	-0.331899	21.5923	-1.7669	0.106123	0.25141	-5.40745
Q02577	NHLH2	-0.783653	12.9792	-1.76654	0.106186	0.251432	-5.40798
Q86XN8	MEX3D	-0.35397	20.6044	-1.76668	0.106161	0.251432	-5.40777
P26358	DNMT1	-0.193479	22.504	-1.76532	0.106398	0.251875	-5.40977
P62745	RHOB	-0.175596	26.8564	-1.7642	0.106595	0.252281	-5.41142
P60174	TPI1	0.257852	30.3989	1.76394	0.10664	0.252327	-5.4118
P60891	PRPS1	-0.231589	26.9954	-1.76347	0.106722	0.252427	-5.41249
Q96JA3	PLEKHA8	-0.238727	19.4941	-1.76341	0.106733	0.252427	-5.41258
Q6ICH7	ASPHD2	-0.317365	21.8981	-1.7627	0.106858	0.252664	-5.41363
P29558	RBMS1	-0.679905	14.3102	-1.76193	0.106993	0.25291	-5.41476
Q86UT8	CENATAC	-0.358555	21.8945	-1.76182	0.107013	0.25291	-5.41493
O60704	TPST2	0.317797	21.1172	1.76146	0.107076	0.252983	-5.41545
Q9ULD6	INTU	-0.796209	22.6101	-1.76135	0.107095	0.252983	-5.41561
Q9P2J9	PDP2	-0.300283	13.9759	-1.76081	0.10719	0.253148	-5.41641
P16083	NQO2	0.578034	25.9046	1.76033	0.107274	0.253227	-5.41711
Q8ND82	ZNF280C	0.229459	21.8797	1.76041	0.10726	0.253227	-5.417
O43592	XPOT	0.157258	26.7036	1.76013	0.107309	0.253237	-5.4174
Q01167	FOXK2	0.20928	21.2247	1.75982	0.107364	0.253237	-5.41786
Q15072	ZNF146	0.2738	18.3099	1.75973	0.10738	0.253237	-5.41799
Q9Y4D1	DAAM1	0.176968	22.9838	1.75978	0.107372	0.253237	-5.41793
O60220	TIMM8A	0.198828	23.0153	1.75953	0.107415	0.25326	-5.41829
Q9H313	TTYH1	-0.240722	24.6768	-1.75867	0.107567	0.253558	-5.41955
Q8WUZ0	BCL7C	0.25146	19.6628	1.75753	0.107769	0.253975	-5.42123
P84085	ARF5	-0.275146	27.41	-1.75733	0.107803	0.253994	-5.42151
P55081	MFAP1	0.37398	22.1088	1.75633	0.107981	0.254294	-5.42299
Q9HA65	TBC1D17	-0.144851	23.0583	-1.75641	0.107966	0.254294	-5.42287
Q9Y672	ALG6	0.351518	21.4912	1.75613	0.108017	0.254318	-5.42329
Q8TCN5	ZNF507	-0.615829	13.7514	-1.75496	0.108223	0.254743	-5.42499
Q9H1K6	TLNRD1	0.400518	15.017	1.75448	0.108309	0.254885	-5.4257
Q5XPI4	RNF123	-0.260363	24.1849	-1.75323	0.108532	0.255349	-5.42754
P62273	RPS29	0.302112	24.8736	1.75207	0.108737	0.255712	-5.42923
Q96MG8	PCMTD1	-0.81009	17.4579	-1.75209	0.108734	0.255712	-5.42921
P41208	CETN2	0.248012	24.5503	1.75153	0.108833	0.255848	-5.43002
Q8N8A2	ANKRD44	-0.194015	20.8766	-1.75146	0.108846	0.255848	-5.43013
P84098	RPL19	0.161285	26.77	1.75039	0.109038	0.256238	-5.4317
Q15696	ZRSR2	0.205413	20.5675	1.74958	0.109182	0.256396	-5.43288
Q8NE01	CNNM3	-0.18222	22.9537	-1.74979	0.109145	0.256396	-5.43258
Q9BUP3	HTATIP2	0.734522	22.8882	1.7497	0.109161	0.256396	-5.43271
P21964	COMT	0.296943	25.3935	1.74861	0.109356	0.256743	-5.43431
P12931	SRC	-0.221449	25.3701	-1.74794	0.109476	0.256845	-5.43529
Q96SB8	SMC6	0.141384	22.7562	1.74799	0.109467	0.256845	-5.43521
Q9NPJ6	MED4	-0.184723	22.9075	-1.74815	0.10944	0.256845	-5.43499
O60237	PPP1R12B	0.318963	20.266	1.74738	0.109578	0.257022	-5.43612
P31749	AKT1	-0.296513	24.1041	-1.7469	0.109664	0.257103	-5.43682
Q5TCY1	TTBK1	0.20749	18.1087	1.74701	0.109644	0.257103	-5.43666
P52943	CRIP2	0.536166	24.4411	1.7465	0.109735	0.257113	-5.4374
Q7Z406	MYH14	0.483265	25.0318	1.74649	0.109738	0.257113	-5.43742
Q9H3K6	BOLA2	0.294615	25.28	1.74644	0.109745	0.257113	-5.43748
Q8WVY7	UBLCP1	0.199671	24.1481	1.74628	0.109774	0.25712	-5.43772
P34896	SHMT1	0.186809	22.8232	1.74587	0.109848	0.257206	-5.43832
Q9BQB6	VKORC1	0.583421	23.6306	1.74579	0.109862	0.257206	-5.43843
Q9UNS2	COPS3	-0.261287	25.0795	-1.74422	0.110145	0.257807	-5.44073
P34947	GRK5	-0.410451	21.2116	-1.74377	0.110227	0.257878	-5.4414
Q01538	MYT1	-0.381594	21.8293	-1.74384	0.110214	0.257878	-5.44129
O94925	GLS	-0.266392	22.5	-1.74311	0.110346	0.258087	-5.44236
P49916	LIG3	-0.149671	24.5931	-1.74284	0.110394	0.258087	-5.44275
Q6DHV7	MAPDA	0.296022	19.5771	1.74288	0.110387	0.258087	-5.44269
P62241	RPS8	0.201142	28.2661	1.74206	0.110536	0.258359	-5.4439
Q6WKZ4	RAB11FIP1	0.277031	21.5421	1.74157	0.110624	0.258504	-5.44461
O00507	USP9Y	1.8265	19.7762	1.73982	0.110942	0.259072	-5.44717
Q96QU8	XPO6	0.394552	22.6085	1.73981	0.110943	0.259072	-5.44718
Q9UBT7	CTNNAL1	-0.308665	21.3651	-1.7398	0.110946	0.259072	-5.4472
Q16288	NTRK3	-0.371012	16.0301	-1.73924	0.111047	0.259249	-5.44801
O60333	KIF1B	-0.215005	22.4786	-1.73794	0.111283	0.259555	-5.44991
P35659	DEK	0.277438	26.6341	1.73785	0.1113	0.259555	-5.45004
Q4KMZ8	NKAIN1	0.397995	17.7232	1.73796	0.11128	0.259555	-5.44988
Q6PJ69	TRIM65	-0.288799	20.4449	-1.73819	0.111238	0.259555	-5.44954
Q9BQK8	LPIN3	0.201643	13.5562	1.7378	0.111309	0.259555	-5.45011
P62253	UBE2G1	-0.289136	22.2374	-1.73701	0.111452	0.25983	-5.45126
O94992	HEXIM1	0.258044	21.9643	1.73615	0.11161	0.260117	-5.45252
Q96G04	EEF2KMT	0.357221	16.333	1.73605	0.111628	0.260117	-5.45267
Q14118	DAG1	-0.252511	21.9383	-1.73503	0.111815	0.260492	-5.45416
Q5T0D9	TPRG1L	0.544997	23.0911	1.73434	0.111941	0.260724	-5.45516
Q9NUG6	PDRG1	0.379712	22.7555	1.73397	0.112008	0.26082	-5.45569
Q9BUN5	CCDC28B	-0.247844	21.1463	-1.73367	0.112063	0.260888	-5.45614
P18077	RPL35A	0.181027	26.7951	1.73328	0.112136	0.260996	-5.45671
Q13123	IK	0.203688	23.6944	1.73272	0.112237	0.261171	-5.45752
P61019	RAB2A	-0.146603	26.3438	-1.73116	0.112525	0.261645	-5.4598
Q5VVW2	GARNL3	-0.451681	17.5731	-1.73117	0.112522	0.261645	-5.45978
Q6PJT7	ZC3H14	0.239711	23.7507	1.73104	0.112546	0.261645	-5.45997
Q9UL15	BAG5	0.20205	24.816	1.73119	0.112519	0.261645	-5.45975
Q15477	SKIC2	-0.221993	23.9976	-1.7301	0.112719	0.261987	-5.46134
Q9P013	CWC15	0.351502	22.6553	1.72985	0.112766	0.262035	-5.46171
P56277	CMC4	0.410788	21.4351	1.72953	0.112825	0.26211	-5.46218
O00221	NFKBIE	0.194766	22.6547	1.72927	0.112872	0.262158	-5.46254
Q3V5L5	MGAT5B	-0.589667	15.8213	-1.72902	0.112919	0.262207	-5.46292
P07205	PGK2	0.87532	18.8394	1.7285	0.113014	0.262366	-5.46367
O75600	GCAT	0.399668	21.3893	1.72651	0.113382	0.263159	-5.46656
P61077	UBE2D3	0.220382	26.0081	1.72604	0.113469	0.263254	-5.46724
Q92994	BRF1	-0.35029	18.6389	-1.72585	0.113504	0.263254	-5.46752
Q9P0L2	MARK1	0.288403	23.2095	1.72575	0.113523	0.263254	-5.46767
Q9UPZ3	HPS5	-0.330005	19.1346	-1.72572	0.113528	0.263254	-5.46771
Q9Y295	DRG1	0.231014	24.7344	1.72527	0.113612	0.263386	-5.46836
Q5BJH2	TMEM128	-0.259425	23.2865	-1.72493	0.113676	0.263436	-5.46887
Q8WUA2	PPIL4	0.196171	23.5501	1.72487	0.113686	0.263436	-5.46895
Q8N6N6	NATD1	-0.475739	12.5178	-1.72416	0.113818	0.26368	-5.46998
Q86V15	CASZ1	-0.415196	20.5333	-1.72387	0.113872	0.263744	-5.4704
Q8N5G0	SMIM20	-0.260831	22.4649	-1.7231	0.114016	0.264016	-5.47153
P52789	HK2	-0.148536	27.0709	-1.72279	0.114073	0.264087	-5.47197
Q5TEA3	DNAAF9	-0.208941	14.5287	-1.72254	0.114119	0.264124	-5.47233
Q86TG7	PEG10	-0.175581	22.906	-1.72242	0.114142	0.264124	-5.47251
Q96PU4	UHRF2	-0.198831	23.2386	-1.72215	0.114192	0.264177	-5.4729
Q8N4V1	MMGT1	0.729887	22.3364	1.72191	0.114237	0.264221	-5.47325
P61966	AP1S1	0.217704	23.5241	1.72134	0.114343	0.264344	-5.47408
Q2PZI1	DPY19L1	-0.240887	22.9626	-1.72137	0.114338	0.264344	-5.47403
O14514	ADGRB1	0.697293	17.7181	1.72011	0.114573	0.264587	-5.47586
P24390	KDELR1	1.51896	19.7897	1.71993	0.114607	0.264587	-5.47613
Q7Z628	NET1	1.17596	16.4185	1.71998	0.114597	0.264587	-5.47605
Q8IWE5	PLEKHM2	0.322328	21.6587	1.72029	0.114539	0.264587	-5.4756
Q96SB4	SRPK1	-0.271963	24.9904	-1.72043	0.114514	0.264587	-5.4754
Q9BQE4	SELENOS	0.269421	21.2726	1.72002	0.11459	0.264587	-5.47599
Q14019	COTL1	0.238311	27.3878	1.71964	0.114661	0.26465	-5.47655
Q8N972	ZNF709	-0.571646	18.775	-1.7192	0.114743	0.264778	-5.47718
Q9UPS8	ANKRD26	-0.364739	11.7307	-1.71865	0.114846	0.264953	-5.47798
Q9H3N1	TMX1	0.21457	25.4506	1.71814	0.114942	0.265051	-5.47872
Q9HC96	CAPN10	-0.269302	16.2668	-1.71825	0.114921	0.265051	-5.47856
Q5VUD6	DIPK1B	-0.257001	24.2557	-1.71793	0.114982	0.265082	-5.47903
Q9UJY4	GGA2	-0.265933	20.059	-1.71767	0.115029	0.265131	-5.4794
P02545	LMNA	0.699024	24.55	1.71724	0.11511	0.265256	-5.48002
O95425	SVIL	-0.210384	23.2256	-1.71642	0.115264	0.265487	-5.48121
Q86XN7	PROSER1	0.189607	19.726	1.7165	0.11525	0.265487	-5.4811
Q9H6S0	YTHDC2	0.27987	20.8254	1.71612	0.115321	0.265558	-5.48165
Q9NYI0	PSD3	-0.204998	24.1556	-1.71593	0.115356	0.265577	-5.48192
O14776	TCERG1	0.177973	26.5493	1.71563	0.115413	0.265648	-5.48236
O95402	MED26	0.292334	18.6529	1.71478	0.115574	0.265956	-5.4836
P04921	GYPC	0.643586	13.3342	1.71396	0.115727	0.266124	-5.48477
Q5TZA2	CROCC	0.178908	23.22	1.71421	0.115681	0.266124	-5.48442
Q8N0X7	SPART	0.221302	22.0638	1.714	0.115721	0.266124	-5.48473
P02753	RBP4	0.296218	17.5586	1.71335	0.115843	0.266329	-5.48567
P51665	PSMD7	-0.225694	26.1956	-1.71291	0.115926	0.266396	-5.4863
P51957	NEK4	-0.43469	18.0044	-1.71301	0.115907	0.266396	-5.48615
Q92805	GOLGA1	0.170726	20.029	1.7126	0.115985	0.266471	-5.48675
Q9GZM3	POLR2J2	-0.343829	22.5724	-1.71238	0.116027	0.266506	-5.48708
Q8NB37	GATD1	-0.250368	23.8754	-1.71222	0.116056	0.266511	-5.4873
Q13425	SNTB2	0.241962	22.5073	1.71149	0.116194	0.266766	-5.48835
Q12841	FSTL1	-0.372855	22.0621	-1.71071	0.116342	0.267045	-5.48949
P41214	EIF2D	0.220134	22.882	1.70983	0.116509	0.267346	-5.49076
Q15691	MAPRE1	0.301578	28.0648	1.70974	0.116526	0.267346	-5.49089
O43583	DENR	0.247027	23.198	1.70946	0.116578	0.267379	-5.49129
Q96MP8	KCTD7	-0.278227	18.8076	-1.70938	0.116594	0.267379	-5.49141
P08559	PDHA1	0.208211	26.8521	1.70876	0.116711	0.267586	-5.4923
P81877	SSBP2	1.07784	24.2011	1.70842	0.116777	0.267674	-5.4928
Q96CS7	PLEKHB2	0.291228	18.9013	1.70788	0.11688	0.267849	-5.49358
Q9NX08	COMMD8	-0.294407	22.5026	-1.70726	0.116998	0.268059	-5.49448
Q5H9L2	TCEAL5	0.280663	23.9601	1.70687	0.117073	0.268167	-5.49505
P18754	RCC1	0.248975	26.2521	1.70508	0.117413	0.268761	-5.49762
P56378	ATP5MJ	-0.277315	25.0893	-1.70529	0.117374	0.268761	-5.49733
Q9BZH6	WDR11	-0.164024	22.1056	-1.7051	0.117409	0.268761	-5.49759
P10321	HLA-C	-0.568811	23.3961	-1.70484	0.117458	0.268804	-5.49797
Q9BUW7	BBLN	-0.3457	20.6061	-1.70438	0.117548	0.268947	-5.49864
Q9NXD2	MTMR10	-0.258576	17.2194	-1.70333	0.117748	0.269343	-5.50015
A6NDG6	PGP	0.244823	22.8904	1.70222	0.117961	0.269769	-5.50176
Q9H598	SLC32A1	-0.466081	23.4426	-1.70155	0.118089	0.269999	-5.50272
Q6P1L5	FAM117B	0.276192	22.9472	1.70126	0.118146	0.270007	-5.50315
Q9NVQ4	FAIM	0.246001	24.0032	1.70125	0.118147	0.270007	-5.50315
Q8NDH6	ICA1L	0.423244	18.8932	1.70091	0.118213	0.270096	-5.50364
P56181	NDUFV3	0.467403	19.4534	1.70065	0.118263	0.27015	-5.50402
P34897	SHMT2	-0.149749	26.3315	-1.7004	0.118312	0.270198	-5.50439
Q9C091	GREB1L	-0.598337	16.2498	-1.70015	0.118359	0.270245	-5.50474
O75131	CPNE3	-0.147581	25.8606	-1.69993	0.118401	0.270279	-5.50506
O94875	SORBS2	-0.360222	21.9545	-1.69954	0.118476	0.270388	-5.50562
Q5T5C0	STXBP5	-0.498587	16.9019	-1.69896	0.118589	0.270584	-5.50646
Q13114	TRAF3	-0.226417	22.9172	-1.69792	0.118788	0.270976	-5.50795
P52849	NDST2	0.220756	21.633	1.69754	0.118862	0.271083	-5.5085
Q12904	AIMP1	0.240259	24.699	1.69674	0.119018	0.271376	-5.50966
P12277	CKB	0.477098	31.7082	1.69654	0.119056	0.271398	-5.50994
Q8IV36	HID1	-0.324042	20.4958	-1.69625	0.119111	0.271398	-5.51035
Q9BX95	SGPP1	-0.167645	18.7001	-1.69612	0.119136	0.271398	-5.51054
Q9Y2X3	NOP58	0.170078	25.8127	1.69638	0.119086	0.271398	-5.51017
Q9NQ48	LZTFL1	0.246546	24.2687	1.69594	0.119172	0.271418	-5.51081
P55157	MTTP	0.241591	24.0247	1.69519	0.119317	0.271533	-5.51189
Q8NG68	TTL	-0.216268	21.9334	-1.69511	0.119332	0.271533	-5.512
Q96S21	RAB40C	-0.359421	17.399	-1.69532	0.119292	0.271533	-5.5117
Q9Y508	RNF114	0.143529	22.8058	1.69546	0.119264	0.271533	-5.51149
Q5JU69	TOR2A	-0.347706	23.3683	-1.69473	0.119406	0.271577	-5.51254
Q5VUM1	SDHAF4	-0.618338	19.3048	-1.69486	0.119381	0.271577	-5.51236
Q9UBS4	DNAJB11	-0.172627	24.9044	-1.69442	0.119466	0.271652	-5.51299
O95166	GABARAP	0.461981	20.1008	1.69377	0.119593	0.271816	-5.51393
Q8TBP6	SLC25A40	0.392787	21.1505	1.69378	0.119591	0.271816	-5.51392
Q16143	SNCB	0.317834	22.5621	1.69313	0.119717	0.272037	-5.51485
O60858	TRIM13	-0.412304	19.1205	-1.69251	0.119838	0.272188	-5.51575
Q9UQ13	SHOC2	-0.345193	22.7461	-1.69256	0.119828	0.272188	-5.51567
Q5T2D3	OTUD3	0.408221	15.858	1.69209	0.119919	0.272288	-5.51634
Q9UNI6	DUSP12	0.181777	23.1076	1.692	0.119937	0.272288	-5.51648
Q14849	STARD3	-0.478687	18.3428	-1.69131	0.120072	0.272534	-5.51748
P46020	PHKA1	0.230043	21.0365	1.69087	0.120156	0.272663	-5.5181
Q9Y3Q8	TSC22D4	0.218093	24.4269	1.69068	0.120195	0.272688	-5.51838
Q9HAU5	UPF2	0.172952	25.1023	1.6891	0.120503	0.273324	-5.52064
Q96N11	INTS15	0.380186	22.3217	1.68861	0.120598	0.273478	-5.52134
Q9BRR3	PGAP4	-0.366569	15.5666	-1.688	0.120718	0.273688	-5.52223
Q96P16	RPRD1A	-0.249733	25.3661	-1.68753	0.120811	0.273837	-5.52291
P83436	COG7	0.136193	22.9587	1.68696	0.120922	0.273963	-5.52372
Q5U5Q3	MEX3C	-0.266098	18.9975	-1.68708	0.120898	0.273963	-5.52354
P25787	PSMA2	-0.212975	27.3391	-1.68637	0.121038	0.274163	-5.52456
O43615	TIMM44	0.205637	25.0974	1.68615	0.12108	0.274198	-5.52488
P58753	TIRAP	-0.822173	12.3788	-1.68497	0.121314	0.274664	-5.52658
P61769	B2M	0.79803	23.8627	1.68472	0.121362	0.274711	-5.52693
Q53H12	AGK	-0.164538	25.0571	-1.68458	0.12139	0.274711	-5.52713
O75521	ECI2	0.271521	25.681	1.68376	0.121552	0.274871	-5.52831
P57789	KCNK10	-0.780674	19.5709	-1.68391	0.121523	0.274871	-5.5281
Q13409	DYNC1I2	-0.240431	26.1575	-1.68403	0.121499	0.274871	-5.52793
Q16718	NDUFA5	-0.215877	25.9448	-1.68366	0.121571	0.274871	-5.52845
Q14674	ESPL1	0.298644	14.901	1.68286	0.121728	0.274983	-5.5296
Q2QGD7	ZXDC	0.164628	17.8165	1.68287	0.121726	0.274983	-5.52958
Q76M96	CCDC80	-0.422695	23.2038	-1.68318	0.121665	0.274983	-5.52914
Q9UPY8	MAPRE3	0.29605	26.0015	1.68285	0.121731	0.274983	-5.52961
O75955	FLOT1	-0.259622	24.3693	-1.6823	0.12184	0.275137	-5.53041
P57081	WDR4	0.298666	19.3508	1.68223	0.121854	0.275137	-5.53051
Q16514	TAF12	0.395605	19.1045	1.68187	0.121925	0.275234	-5.53102
P55795	HNRNPH2	-0.336325	24.7681	-1.68173	0.121953	0.275236	-5.53122
Q9H977	WDR54	0.189761	21.6401	1.68073	0.12215	0.275618	-5.53265
O14807	MRAS	-0.415874	20.7792	-1.68028	0.12224	0.275758	-5.5333
Q96GE4	CEP95	0.323012	12.5575	1.67982	0.12233	0.275901	-5.53396
Q8IYB8	SUPV3L1	0.180022	23.473	1.67954	0.122386	0.275963	-5.53436
Q92569	PIK3R3	0.388799	20.1213	1.67908	0.122477	0.276105	-5.53501
Q9P2G9	KLHL8	0.532525	17.141	1.67887	0.122518	0.276137	-5.53531
P51946	CCNH	0.260671	22.1815	1.67869	0.122554	0.276156	-5.53557
Q9BYN8	MRPS26	0.147966	22.0796	1.67848	0.122595	0.276186	-5.53587
P35658	NUP214	0.147569	26.3034	1.67597	0.123095	0.277248	-5.53946
Q2NKX8	ERCC6L	-0.298638	18.0664	-1.67568	0.123154	0.277255	-5.53989
Q32P44	EML3	-0.519992	19.4383	-1.67581	0.123128	0.277255	-5.5397
Q9H825	METTL8	-0.417472	13.8017	-1.67554	0.123181	0.277255	-5.54008
Q96R06	SPAG5	0.246541	20.8115	1.675	0.123289	0.277435	-5.54085
P19387	POLR2C	-0.229895	22.7887	-1.67482	0.123325	0.277454	-5.54111
Q9Y3R5	DOP1B	-0.203644	21.5365	-1.67361	0.123567	0.277934	-5.54284
Q96ES7	SGF29	-0.181006	22.126	-1.67346	0.123598	0.277942	-5.54306
Q92878	RAD50	-0.218731	23.6186	-1.67279	0.123731	0.278179	-5.54402
Q9H9A7	RMI1	-0.41394	15.245	-1.67202	0.123885	0.278462	-5.54511
P51151	RAB9A	-0.365348	24.5334	-1.6716	0.12397	0.278591	-5.54572
Q14168	MPP2	-0.299467	22.7733	-1.67131	0.124027	0.278656	-5.54612
Q9GZR7	DDX24	0.278968	23.8552	1.6709	0.124109	0.278777	-5.54671
Q8IZE3	SCYL3	-0.373475	18.0824	-1.67016	0.124259	0.27905	-5.54777
Q8IUH3	RBM45	0.313041	23.0862	1.66994	0.124303	0.279088	-5.54809
P51114	FXR1	-0.170047	26.1417	-1.66968	0.124355	0.279141	-5.54845
Q8N0S6	CENPL	1.27218	17.4271	1.66936	0.12442	0.279175	-5.54891
Q9Y5Z9	UBIAD1	0.328168	19.5875	1.66933	0.124426	0.279175	-5.54896
P31151	S100A7	1.31018	19.6725	1.66854	0.124584	0.279236	-5.55007
P62312	LSM6	0.218212	25.6041	1.66849	0.124594	0.279236	-5.55015
P62979	RPS27A	-0.610069	25.0896	-1.66843	0.124608	0.279236	-5.55024
Q86VQ6	TXNRD3	0.226962	17.7464	1.66864	0.124565	0.279236	-5.54994
Q969X1	TMBIM1	1.13808	11.9736	1.66836	0.124622	0.279236	-5.55034
Q9ULI4	KIF26A	0.61049	17.4217	1.66855	0.124582	0.279236	-5.55006
Q96AG4	LRRC59	0.160221	26.772	1.66786	0.124723	0.2794	-5.55106
Q15038	DAZAP2	0.65967	17.6413	1.66758	0.124779	0.279462	-5.55145
P02792	FTL	-0.4954	24.1887	-1.66724	0.124847	0.279554	-5.55194
Q96PB1	CASD1	0.342201	15.1694	1.667	0.124896	0.279601	-5.55228
O94776	MTA2	0.142214	24.6998	1.66653	0.12499	0.279748	-5.55295
Q9NZV6	MSRB1	0.4247	11.9653	1.6663	0.125036	0.279789	-5.55327
Q969E8	TSR2	0.337907	24.8636	1.6658	0.125138	0.279952	-5.55398
Q6IPU0	CENPP	0.395583	16.677	1.6653	0.12524	0.280119	-5.55471
O14727	APAF1	0.353993	22.8193	1.66497	0.125306	0.28014	-5.55517
O75914	PAK3	-0.304571	23.1818	-1.66502	0.125296	0.28014	-5.5551
P07477	PRSS1	0.810368	27.892	1.66399	0.125505	0.280519	-5.55657
Q12756	KIF1A	0.196072	24.1769	1.66386	0.125531	0.280519	-5.55675
Q5MIZ7	PPP4R3B	-0.316936	18.1164	-1.66302	0.125702	0.280783	-5.55795
Q96FJ2	DYNLL2	0.336724	25.7485	1.663	0.125706	0.280783	-5.55798
Q8TCS8	PNPT1	0.189251	22.6523	1.66286	0.125735	0.280784	-5.55818
O95182	NDUFA7	0.268096	21.9954	1.66257	0.125793	0.280852	-5.55859
P09972	ALDOC	0.230826	28.8949	1.66229	0.125851	0.280917	-5.55899
Q9UGJ1	TUBGCP4	0.194492	22.1466	1.66212	0.125884	0.28093	-5.55923
O75177	SS18L1	0.279257	20.1473	1.66182	0.125946	0.28094	-5.55966
Q96MH2	HEXIM2	-0.228829	15.4933	-1.66186	0.125938	0.28094	-5.5596
Q5JSL3	DOCK11	-0.171406	23.0341	-1.66094	0.126125	0.281278	-5.56091
Q33E94	RFX4	-0.243413	20.167	-1.66076	0.126161	0.281296	-5.56116
Q9C0A0	CNTNAP4	-0.458775	24.5002	-1.66009	0.126299	0.281539	-5.56212
P05067	APP	-0.322358	24.3675	-1.65962	0.126394	0.281689	-5.56279
O60927	PPP1R11	0.578	17.2284	1.65918	0.126484	0.281827	-5.56342
Q96RS6	NUDCD1	-0.235658	24.8086	-1.65865	0.126592	0.28194	-5.56416
Q9UBE0	SAE1	-0.151659	25.8191	-1.65872	0.126577	0.28194	-5.56406
Q9UJX4	ANAPC5	-0.22892	21.3752	-1.65835	0.126653	0.282013	-5.56459
A0AVT1	UBA6	-0.190078	25.6024	-1.65749	0.126828	0.282278	-5.56581
Q9NVW2	RLIM	-0.301638	15.5604	-1.65757	0.126812	0.282278	-5.5657
P31146	CORO1A	-0.250128	23.9664	-1.65679	0.126972	0.282535	-5.5668
O00442	RTCA	0.307899	24.6542	1.65622	0.12709	0.282672	-5.56762
Q5T230	UTF1	1.25088	17.8271	1.65628	0.127076	0.282672	-5.56753
Q8WV92	MITD1	0.541471	22.1619	1.65574	0.127189	0.282811	-5.5683
Q99717	SMAD5	-0.179394	24.7113	-1.65563	0.12721	0.282811	-5.56845
Q9UJW0	DCTN4	-0.187503	23.8853	-1.65541	0.127256	0.282852	-5.56877
Q9P2K2	TXNDC16	-0.274685	19.9006	-1.6548	0.127381	0.283066	-5.56964
Q9Y2H0	DLGAP4	-0.224643	25.1929	-1.65444	0.127456	0.28317	-5.57015
O15357	INPPL1	0.207944	23.1509	1.65348	0.127654	0.283506	-5.57152
P62913	RPL11	0.167511	27.4001	1.65342	0.127664	0.283506	-5.57159
P29372	MPG	-0.175171	25.3489	-1.65329	0.127693	0.283506	-5.57179
Q9BUL5	PHF23	0.223636	21.2157	1.65291	0.127771	0.283617	-5.57233
P46063	RECQL	-0.279605	24.1873	-1.65216	0.127924	0.283893	-5.57338
P0DTL6	ZFTRAF1	-0.164587	22.6951	-1.65202	0.127955	0.283898	-5.57359
Q96CG8	CTHRC1	0.592806	17.0062	1.65186	0.127987	0.283906	-5.57381
O95602	POLR1A	-0.214249	22.6487	-1.65159	0.128042	0.283924	-5.57419
O95786	RIGI	0.534842	20.0607	1.65141	0.12808	0.283924	-5.57445
Q6ZNL6	FGD5	0.21274	19.823	1.65143	0.128075	0.283924	-5.57441
Q9NU19	TBC1D22B	0.226366	20.8682	1.65056	0.128255	0.284248	-5.57565
Q8NFC6	BOD1L1	0.271378	23.7791	1.65041	0.128287	0.284256	-5.57587
P08842	STS	0.371285	17.4317	1.6494	0.128495	0.284653	-5.57729
O43556	SGCE	-0.243972	18.0479	-1.64914	0.12855	0.284712	-5.57767
A6QL63	ABTB3	-0.265906	20.5629	-1.64789	0.128809	0.28501	-5.57944
Q13003	GRIK3	0.665834	19.2234	1.64789	0.128809	0.28501	-5.57944
Q9NWV4	CZIB	0.238258	24.2891	1.64814	0.128757	0.28501	-5.57908
Q9P0M2	AKAP7	-0.234308	19.5765	-1.64806	0.128774	0.28501	-5.5792
Q9UMR2	DDX19B	-0.744781	20.0093	-1.6478	0.128827	0.28501	-5.57956
Q9Y5W7	SNX14	0.154586	21.3096	1.64727	0.128938	0.285192	-5.58032
O15347	HMGB3	0.316144	27.4524	1.64668	0.12906	0.285271	-5.58115
Q7Z4K8	TRIM46	0.358768	21.505	1.6469	0.129014	0.285271	-5.58083
Q9NQT4	EXOSC5	-0.298524	23.227	-1.64676	0.129042	0.285271	-5.58103
Q13017	ARHGAP5	-0.13536	23.607	-1.64644	0.129111	0.28532	-5.58149
Q8WU20	FRS2	-0.29655	18.8279	-1.64589	0.129224	0.285508	-5.58227
O43281	EFS	-0.388467	15.1385	-1.6449	0.12943	0.285511	-5.58366
Q5VU97	CACHD1	-0.290644	24.3878	-1.64552	0.129301	0.285511	-5.58279
Q66K74	MAP1S	-0.128474	24.3785	-1.64523	0.129362	0.285511	-5.5832
Q7Z3E2	CCDC186	0.412582	18.5382	1.64484	0.129444	0.285511	-5.58376
Q7Z4R8	C6orf120	-0.552915	15.6319	-1.64489	0.129433	0.285511	-5.58368
Q9NYJ1	COA4	-0.342236	19.2062	-1.64517	0.129373	0.285511	-5.58328
Q9UHI8	ADAMTS1	0.511129	17.1469	1.64478	0.129455	0.285511	-5.58383
Q9Y573	IPP	0.336127	16.7565	1.64567	0.129271	0.285511	-5.58258
Q9Y2D5	PALM2AKAP2	0.209004	22.9289	1.64427	0.129562	0.285683	-5.58456
Q92481	TFAP2B	-0.547355	18.9927	-1.64393	0.129634	0.285715	-5.58504
Q9Y613	FHOD1	0.283627	21.0322	1.64401	0.129616	0.285715	-5.58493
Q8NFD5	ARID1B	-0.157515	22.7783	-1.64341	0.129741	0.28589	-5.58577
Q9H9T3	ELP3	0.156582	23.4929	1.64303	0.129821	0.286002	-5.58631
Q6P4F2	FDX2	0.295073	18.9704	1.64284	0.12986	0.286025	-5.58658
Q8NEM2	SHCBP1	0.401399	14.7262	1.64236	0.129962	0.286185	-5.58726
P26378	ELAVL4	0.256326	25.8738	1.64213	0.13001	0.286229	-5.58759
Q9BRB3	PIGQ	-0.342113	21.8284	-1.64188	0.130062	0.28628	-5.58794
P24347	MMP11	0.364101	16.118	1.6411	0.130225	0.286513	-5.58904
Q9Y3A2	UTP11	0.281503	24.4085	1.64115	0.130215	0.286513	-5.58897
Q86XZ4	SPATS2	-0.158544	21.5907	-1.64079	0.130291	0.286594	-5.58948
Q8N9T8	KRI1	0.258118	20.7759	1.64049	0.130353	0.286668	-5.5899
O75467	ZNF324	0.243127	25.0479	1.64015	0.130425	0.286761	-5.59038
Q9Y3Q4	HCN4	-0.386482	18.1149	-1.63964	0.130532	0.286935	-5.59111
Q15287	RNPS1	-0.253255	25.3652	-1.63938	0.130585	0.28696	-5.59147
Q9NR33	POLE4	0.373155	18.6631	1.63931	0.130601	0.28696	-5.59157
P01130	LDLR	0.201153	21.8546	1.63841	0.13079	0.287312	-5.59284
P31751	AKT2	0.308303	23.3317	1.63786	0.130907	0.287441	-5.59362
Q9BXI6	TBC1D10A	0.176791	21.3823	1.63789	0.1309	0.287441	-5.59358
P61086	UBE2K	0.190365	24.8922	1.63756	0.130969	0.287515	-5.59404
Q8N5V2	NGEF	0.246825	21.3288	1.63694	0.1311	0.287739	-5.59492
Q9P2M7	CGN	0.464336	15.5099	1.63622	0.131252	0.288009	-5.59593
P53801	PTTG1IP	-0.289805	21.9602	-1.63528	0.131449	0.288125	-5.59725
P98194	ATP2C1	-0.138766	21.396	-1.63548	0.131408	0.288125	-5.59697
Q5JSZ5	PRRC2B	-0.237166	20.6947	-1.6353	0.131445	0.288125	-5.59722
Q86U42	PABPN1	0.178495	26.3416	1.63583	0.131334	0.288125	-5.59648
Q86Y33	CDC20B	0.675311	23.502	1.63558	0.131386	0.288125	-5.59683
P49773	HINT1	-0.242326	28.1589	-1.63399	0.131723	0.288536	-5.59908
Q9UBI4	STOML1	-0.278493	19.0348	-1.63413	0.131694	0.288536	-5.59888
Q9UN37	VPS4A	-0.169824	25.8443	-1.63407	0.131707	0.288536	-5.59897
O75845	SC5D	0.398307	22.1852	1.63304	0.131925	0.288613	-5.60041
P10276	RARA	-0.720511	20.0583	-1.63309	0.131914	0.288613	-5.60034
P31323	PRKAR2B	-0.299726	24.9961	-1.63273	0.131989	0.288613	-5.60084
Q13416	ORC2	0.289796	23.4654	1.6326	0.132018	0.288613	-5.60103
Q13542	EIF4EBP2	0.35395	17.9065	1.63359	0.131809	0.288613	-5.59964
Q5H9E4	SLC25A53	0.35308	20.1241	1.63326	0.131877	0.288613	-5.6001
Q6UB35	MTHFD1L	-0.180778	22.5828	-1.63289	0.131956	0.288613	-5.60062
Q8N0X4	CLYBL	0.226157	21.7919	1.63345	0.131838	0.288613	-5.59984
Q9BSI4	TINF2	-0.27465	16.7253	-1.63259	0.132019	0.288613	-5.60104
Q9H0U3	MAGT1	-0.291507	23.2521	-1.63182	0.132183	0.288907	-5.60213
Q5SW79	CEP170	0.200724	24.8881	1.63064	0.132434	0.289394	-5.60379
E9PAV3	NACA	0.218822	26.2915	1.62916	0.132749	0.289648	-5.60587
O75083	WDR1	-0.225737	25.1137	-1.62974	0.132626	0.289648	-5.60506
P20839	IMPDH1	0.251176	21.4948	1.62927	0.132726	0.289648	-5.60572
Q5JU85	IQSEC2	0.251365	18.8722	1.62993	0.132585	0.289648	-5.60479
Q96K58	ZNF668	-0.239714	20.9533	-1.62952	0.132672	0.289648	-5.60537
Q9NP58	ABCB6	0.215479	28.3074	1.62914	0.132754	0.289648	-5.6059
Q9Y6P5	SESN1	-0.576176	18.878	-1.62959	0.132658	0.289648	-5.60527
P48506	GCLC	0.163939	22.9121	1.62795	0.133008	0.290138	-5.60758
Q96KN3	PKNOX2	0.819713	19.3703	1.62773	0.133054	0.290175	-5.60788
Q9NX55	HYPK	0.315646	22.9152	1.62741	0.133124	0.290264	-5.60834
Q9NPA0	EMC7	-0.166816	23.2777	-1.62636	0.133347	0.290687	-5.60981
Q9HCJ3	RAVER2	0.225273	17.1527	1.62566	0.133498	0.290953	-5.6108
P10588	NR2F6	-0.271902	24.1622	-1.62505	0.133627	0.291171	-5.61165
O75909	CCNK	-0.192777	22.6034	-1.62417	0.133816	0.291423	-5.61288
Q6P5X5	C22orf39	0.446262	11.3622	1.6242	0.133811	0.291423	-5.61285
Q96S94	CCNL2	0.625384	17.6081	1.62411	0.133831	0.291423	-5.61298
Q14195	DPYSL3	-0.234661	28.8699	-1.6234	0.133983	0.291691	-5.61397
O95210	STBD1	0.438778	23.232	1.62294	0.134081	0.291777	-5.61461
Q9NW15	ANO10	-0.178844	21.7018	-1.62307	0.134055	0.291777	-5.61444
O43761	SYNGR3	-0.371212	20.9056	-1.62178	0.134332	0.292068	-5.61625
Q5TH69	ARFGEF3	0.403058	22.0132	1.6221	0.134263	0.292068	-5.6158
Q96ST8	CEP89	0.2114	14.7715	1.62186	0.134314	0.292068	-5.61613
Q9Y5T5	USP16	-0.255347	18.0862	-1.62201	0.134281	0.292068	-5.61592
Q8N960	CEP120	-0.166127	18.9038	-1.62154	0.134383	0.292115	-5.61658
P67936	TPM4	0.229939	27.8648	1.62137	0.134419	0.29213	-5.61682
P04216	THY1	-0.457752	21.6317	-1.62113	0.134471	0.292179	-5.61715
Q8TCG2	PI4K2B	0.746312	18.9383	1.62083	0.134536	0.292227	-5.61758
Q9H2G2	SLK	-0.132993	23.0338	-1.62076	0.134552	0.292227	-5.61768
P30536	TSPO	-0.37608	22.0134	-1.62061	0.134584	0.292233	-5.61789
P55345	PRMT2	-0.280862	20.9932	-1.61947	0.13483	0.292542	-5.61948
P68104	EEF1A1	-0.152802	30.5268	-1.61941	0.134843	0.292542	-5.61957
Q16659	MAPK6	-0.182366	22.3396	-1.61947	0.13483	0.292542	-5.61948
Q8NG08	HELB	0.28289	18.0634	1.61967	0.134786	0.292542	-5.6192
Q9Y388	RBMX2	0.210035	21.9063	1.6192	0.134888	0.292575	-5.61986
Q6P4R8	NFRKB	0.189625	19.7188	1.61882	0.134971	0.292693	-5.6204
P62861	FAU	0.26644	27.538	1.61798	0.135153	0.293	-5.62158
Q8N183	NDUFAF2	0.180337	22.9946	1.61789	0.135172	0.293	-5.6217
O75947	ATP5PD	-0.163562	25.9368	-1.61758	0.135239	0.293018	-5.62213
Q9Y566	SHANK1	-0.383418	17.2327	-1.61763	0.135228	0.293018	-5.62206
Q96L73	NSD1	-0.26921	16.9905	-1.61742	0.135274	0.293029	-5.62235
Q6NT76	HMBOX1	-0.184093	21.6118	-1.61708	0.135347	0.293125	-5.62283
P22087	FBL	0.185899	25.6641	1.61668	0.135433	0.293184	-5.62339
Q9GZS3	SKIC8	-0.135512	24.4179	-1.61673	0.135423	0.293184	-5.62332
P11021	HSPA5	0.17083	28.9549	1.61521	0.135753	0.293813	-5.62545
Q14197	MRPL58	-0.158771	21.0433	-1.61476	0.135852	0.293963	-5.62608
O75962	TRIO	-0.181718	24.0264	-1.61419	0.135975	0.294165	-5.62687
Q9NPB8	GPCPD1	-0.223345	22.5493	-1.61336	0.136156	0.294493	-5.62804
P02786	TFRC	0.159231	24.7886	1.6117	0.136518	0.29502	-5.63036
P85037	FOXK1	-0.150124	23.7983	-1.61112	0.136646	0.29502	-5.63117
Q15651	HMGN3	0.361896	20.9663	1.61134	0.136599	0.29502	-5.63087
Q53F19	NCBP3	0.245056	21.9133	1.61135	0.136595	0.29502	-5.63084
Q5TEU4	NDUFAF5	-0.307169	18.0164	-1.6111	0.13665	0.29502	-5.6312
Q5ZPR3	CD276	0.274464	24.8056	1.61177	0.136504	0.29502	-5.63027
Q719H9	KCTD1	-0.379627	21.5032	-1.61113	0.136644	0.29502	-5.63116
Q96HU1	SGSM3	-0.299522	20.6992	-1.61103	0.136666	0.29502	-5.6313
Q9UJG1	MOSPD1	0.203248	20.7066	1.61204	0.136445	0.29502	-5.62988
Q8N126	CADM3	0.195294	21.7189	1.61053	0.136775	0.295192	-5.632
O15230	LAMA5	0.450108	22.449	1.60893	0.137125	0.295882	-5.63422
Q92769	HDAC2	-0.228638	25.4158	-1.60836	0.137251	0.296091	-5.63503
O95302	FKBP9	0.242975	23.5577	1.60726	0.137493	0.296169	-5.63657
Q16611	BAK1	0.207911	21.8365	1.60746	0.137449	0.296169	-5.63629
Q49AN0	CRY2	0.310348	18.4229	1.60767	0.137403	0.296169	-5.63599
Q9BZI1	IRX2	0.357774	13.5632	1.60733	0.137477	0.296169	-5.63646
Q9C004	SPRY4	-0.486673	17.0865	-1.60711	0.137525	0.296169	-5.63677
Q9HCM2	PLXNA4	-0.256923	19.4043	-1.60723	0.137498	0.296169	-5.6366
Q9UP38	FZD1	0.572601	15.2198	1.60711	0.137525	0.296169	-5.63677
Q9Y6E2	BZW2	-0.154186	24.4755	-1.60787	0.137358	0.296169	-5.63571
O95772	STARD3NL	0.27369	23.2316	1.60592	0.137787	0.296542	-5.63843
P39656	DDOST	0.167997	26.8142	1.60592	0.137787	0.296542	-5.63843
Q9HCC8	GDPD2	-0.436929	18.878	-1.60594	0.137784	0.296542	-5.63841
Q12999	TSPAN31	-0.4334	14.8111	-1.60575	0.137824	0.296558	-5.63866
O95363	FARS2	-0.301889	19.3527	-1.6037	0.138277	0.297468	-5.64153
P16949	STMN1	0.352137	30.1691	1.6033	0.138366	0.297595	-5.64208
Q96E29	MTERF3	0.892257	14.5919	1.60301	0.138431	0.29767	-5.64249
Q9UBQ5	EIF3K	0.145188	24.9055	1.60282	0.138473	0.297695	-5.64275
P10606	COX5B	0.22656	25.3525	1.60218	0.138614	0.297806	-5.64364
Q6MZP7	LIN54	0.195175	19.2433	1.60228	0.138591	0.297806	-5.6435
Q9UBC2	EPS15L1	0.216698	24.4423	1.60225	0.138599	0.297806	-5.64355
O60231	DHX16	0.210301	23.097	1.60197	0.138659	0.297835	-5.64393
Q9Y2K9	STXBP5L	-0.603691	16.0829	-1.60173	0.138714	0.297835	-5.64427
Q9Y312	AAR2	-0.238124	20.9309	-1.60172	0.138717	0.297835	-5.64429
Q15170	TCEAL1	-0.377512	17.0495	-1.60045	0.138997	0.298373	-5.64605
Q9UBV7	B4GALT7	0.206494	20.9416	1.59991	0.139117	0.298565	-5.6468
Q02218	OGDH	0.172621	27.3571	1.59954	0.139199	0.29863	-5.64732
Q92609	TBC1D5	0.1405	21.0294	1.59951	0.139207	0.29863	-5.64736
P00519	ABL1	0.128068	23.6581	1.59935	0.139243	0.298643	-5.64759
Q68CZ6	HAUS3	-0.167177	21.1184	-1.59872	0.139381	0.298683	-5.64845
Q86XP3	DDX42	0.1307	24.4317	1.59892	0.139338	0.298683	-5.64819
Q8IWP9	CCDC28A	-0.291584	16.0249	-1.59878	0.139368	0.298683	-5.64837
Q96IR2	ZNF845	-0.350781	19.6936	-1.59874	0.139377	0.298683	-5.64843
Q15291	RBBP5	0.195267	24.6478	1.59806	0.139528	0.298934	-5.64937
Q9NRC1	ST7	0.172394	20.7369	1.59775	0.139599	0.299022	-5.64981
O14647	CHD2	0.191732	23.4413	1.59694	0.13978	0.29933	-5.65094
Q01201	RELB	-0.36417	12.8328	-1.59683	0.139803	0.29933	-5.65109
P62324	BTG1	0.44366	19.4392	1.59557	0.140085	0.299868	-5.65284
O75884	RBBP9	-0.211341	24.0387	-1.59522	0.140164	0.29991	-5.65333
P61326	MAGOH	0.324976	26.7865	1.59534	0.140136	0.29991	-5.65316
P32322	PYCR1	0.163045	25.4159	1.5945	0.140325	0.300188	-5.65433
Q8IYB3	SRRM1	0.170085	25.1923	1.59414	0.140405	0.300296	-5.65483
P49902	NT5C2	-0.204736	24.8686	-1.59385	0.14047	0.30037	-5.65523
Q9BW83	IFT27	0.172577	24.6042	1.59332	0.140588	0.300559	-5.65596
Q6PJG2	MIDEAS	0.234084	20.3303	1.59251	0.140771	0.300884	-5.65709
Q96B70	LENG9	-0.376271	17.9719	-1.59189	0.14091	0.301117	-5.65795
O77932	DXO	0.640537	21.8991	1.59125	0.141054	0.301236	-5.65883
P07225	PROS1	0.557723	16.7691	1.59134	0.141033	0.301236	-5.65871
Q99653	CHP1	0.235577	24.488	1.59124	0.141056	0.301236	-5.65885
Q9UGK8	SERGEF	-0.209039	18.6966	-1.59083	0.141149	0.30137	-5.65942
Q9Y5J7	TIMM9	0.260562	23.0795	1.59048	0.141226	0.30147	-5.6599
Q9HCH5	SYTL2	-0.364421	15.5579	-1.58988	0.141362	0.301696	-5.66073
O43314	PPIP5K2	-0.156957	23.13	-1.5895	0.141447	0.301807	-5.66126
Q9BRL6	SRSF8	-0.368641	15.2894	-1.58938	0.141475	0.301807	-5.66143
O00445	SYT5	0.506286	18.6418	1.58872	0.141623	0.301948	-5.66234
O43681	GET3	-0.136028	26.099	-1.58878	0.14161	0.301948	-5.66226
P07711	CTSL	0.189238	19.8829	1.58869	0.141632	0.301948	-5.66239
P15692	VEGFA	0.456898	19.1037	1.58804	0.141778	0.302082	-5.66329
P56749	CLDN12	0.285029	17.3724	1.58801	0.141786	0.302082	-5.66333
Q5JR12	PPM1J	0.882306	20.2832	1.58804	0.141777	0.302082	-5.66328
Q08499	PDE4D	-0.435756	18.6894	-1.58744	0.141913	0.302289	-5.66411
A8MWY0	ELAPOR2	-0.129915	22.4754	-1.58693	0.142029	0.302293	-5.66483
P10515	DLAT	0.176671	25.2071	1.58604	0.14223	0.302293	-5.66605
P26640	VARS1	-0.122856	25.6763	-1.58646	0.142136	0.302293	-5.66548
P48147	PREP	-0.165029	24.8454	-1.58601	0.142238	0.302293	-5.6661
Q02086	SP2	0.221689	17.5632	1.5872	0.141967	0.302293	-5.66445
Q15024	EXOSC7	0.166822	23.2008	1.58596	0.142249	0.302293	-5.66617
Q86WN1	FCHSD1	0.169392	16.7638	1.58674	0.142072	0.302293	-5.66508
Q96CV9	OPTN	0.212945	24.1145	1.58636	0.142159	0.302293	-5.66562
Q9BZQ8	NIBAN1	0.407648	19.7505	1.58715	0.141979	0.302293	-5.66451
Q9NZC9	SMARCAL1	0.213944	22.9975	1.58656	0.142113	0.302293	-5.66534
Q9UPT9	USP22	-0.388953	23.259	-1.58634	0.142163	0.302293	-5.66564
Q9NZL4	HSPBP1	-0.191069	23.2817	-1.58581	0.142283	0.302302	-5.66638
Q7Z3K3	POGZ	0.228327	24.6987	1.58556	0.142339	0.302356	-5.66672
Q9BXC9	BBS2	0.251121	22.4736	1.5851	0.142444	0.302516	-5.66736
Q9Y5H0	PCDHGA3	-0.299085	14.4975	-1.58416	0.142657	0.302904	-5.66866
Q8IXV7	KLHDC8B	-0.265395	19.8725	-1.58399	0.142696	0.302921	-5.66889
Q6ZSZ5	ARHGEF18	-0.150009	23.6918	-1.58364	0.142774	0.303023	-5.66937
Q7L4S7	ARMCX6	-0.783602	13.016	-1.58328	0.142858	0.303135	-5.66988
Q9UFG5	C19orf25	-0.423927	23.1948	-1.58314	0.142889	0.303138	-5.67007
P57076	CFAP298	0.165359	20.7475	1.58264	0.143003	0.303314	-5.67076
Q6UWZ7	ABRAXAS1	0.177175	17.3501	1.58224	0.143093	0.303441	-5.67131
P20336	RAB3A	-0.265705	26.0213	-1.58183	0.143188	0.30354	-5.67188
P49736	MCM2	-0.254084	24.2765	-1.58172	0.143213	0.30354	-5.67203
Q9BYX2	TBC1D2	0.348184	15.1654	1.58164	0.143231	0.30354	-5.67214
Q96GS6	ABHD17A	0.467839	22.2438	1.58016	0.143568	0.30419	-5.67418
P30038	ALDH4A1	-0.16476	25.3097	-1.57982	0.143646	0.304226	-5.67466
Q86VH4	LRRTM4	-0.173878	18.3108	-1.57994	0.143619	0.304226	-5.67449
P62269	RPS18	0.174822	28.5541	1.57928	0.14377	0.304424	-5.6754
Q8IYD2	KLHDC8A	-0.665845	12.7212	-1.57911	0.143809	0.304441	-5.67564
P35754	GLRX	0.377542	23.7629	1.57752	0.144173	0.304814	-5.67783
Q16890	TPD52L1	0.360961	21.7293	1.57783	0.144103	0.304814	-5.67741
Q8NEN9	PDZD8	-0.193606	20.2756	-1.57741	0.144199	0.304814	-5.67799
Q99569	PKP4	0.23657	21.2417	1.57789	0.144087	0.304814	-5.67731
Q9BUU2	METTL22	0.47345	17.9845	1.5775	0.144178	0.304814	-5.67786
Q9Y463	DYRK1B	-0.341679	20.9616	-1.57758	0.144159	0.304814	-5.67775
Q9Y6X5	ENPP4	0.277512	21.7606	1.5775	0.144177	0.304814	-5.67786
A6NKD9	CCDC85C	0.275869	19.7145	1.57706	0.144279	0.304854	-5.67847
O75348	ATP6V1G1	0.428443	24.3244	1.57713	0.144262	0.304854	-5.67836
Q8N5I9	NOPCHAP1	-0.306365	16.2537	-1.57643	0.144424	0.305095	-5.67934
Q8NFH8	REPS2	-0.275694	14.9566	-1.57628	0.144459	0.305104	-5.67955
Q3SY69	ALDH1L2	0.229396	24.0583	1.57527	0.144691	0.305465	-5.68094
Q8IZ07	ANKRD13A	-0.248344	21.7649	-1.57536	0.144669	0.305465	-5.68081
Q9H0A8	COMMD4	-0.249129	21.5926	-1.5744	0.14489	0.305821	-5.68213
P10155	RO60	0.238642	26.5961	1.57411	0.144956	0.30583	-5.68253
P83110	HTRA3	0.506863	22.4455	1.57417	0.144943	0.30583	-5.68245
Q7L2H7	EIF3M	-0.199479	26.0559	-1.57368	0.145056	0.305913	-5.68313
Q9Y673	ALG5	0.154306	21.9822	1.57378	0.145033	0.305913	-5.68299
Q9H0H0	INTS2	0.238341	22.2295	1.57344	0.145111	0.305964	-5.68345
O14492	SH2B2	-0.337806	15.4314	-1.57264	0.145295	0.306287	-5.68455
Q9NR28	DIABLO	0.490818	24.7971	1.57249	0.145331	0.306298	-5.68477
Q6IQ20	NAPEPLD	0.354349	16.5121	1.57168	0.145518	0.306627	-5.68588
Q5T013	HYI	0.174466	19.1325	1.57147	0.145565	0.306662	-5.68616
Q8TDR0	TRAF3IP1	0.221501	20.6748	1.5711	0.145652	0.306781	-5.68668
O14771	ZNF213	-0.249655	13.5573	-1.56997	0.145913	0.307264	-5.68823
Q96CK0	ZNF653	-0.324573	12.5898	-1.56888	0.146168	0.307736	-5.68974
Q5VIR6	VPS53	-0.162048	23.1043	-1.56798	0.146375	0.308107	-5.69096
Q86UL8	MAGI2	-0.339082	19.8018	-1.56729	0.146537	0.308384	-5.69192
Q9H3K2	GHITM	0.279758	22.7564	1.56655	0.146709	0.30868	-5.69294
Q8N344	MIER2	-0.183985	15.9683	-1.56617	0.146796	0.308799	-5.69345
P11234	RALB	-0.264585	25.6971	-1.56598	0.146842	0.308829	-5.69372
Q9H7S9	ZNF703	-0.553432	20.5087	-1.56489	0.147095	0.309296	-5.69521
P46736	BRCC3	-0.160802	22.2267	-1.56339	0.147446	0.309834	-5.69728
Q15388	TOMM20	0.38011	24.9988	1.56333	0.14746	0.309834	-5.69735
Q96N16	JAKMIP1	0.207806	23.2461	1.56326	0.147475	0.309834	-5.69745
Q9HCN4	GPN1	0.320587	23.0171	1.56345	0.147431	0.309834	-5.69719
O94898	LRIG2	-0.172929	16.5778	-1.5629	0.14756	0.309946	-5.69794
Q9BQ49	SMIM7	-0.36691	18.3365	-1.56205	0.147761	0.310303	-5.69912
P27449	ATP6V0C	0.674417	15.6675	1.56158	0.147869	0.310442	-5.69975
Q8IWY9	CDAN1	0.196177	21.059	1.5615	0.147889	0.310442	-5.69987
Q9HCE5	METTL14	0.2781	23.125	1.561	0.148005	0.31062	-5.70055
Q96CW6	SLC7A6OS	-0.212476	20.4797	-1.56085	0.148041	0.310631	-5.70076
Q8N201	INTS1	0.254832	23.0072	1.56059	0.148102	0.310694	-5.70111
Q96BD8	SKA1	0.412229	14.2742	1.56035	0.148158	0.310745	-5.70144
O60879	DIAPH2	-0.177158	23.7375	-1.56002	0.148236	0.310844	-5.7019
O75038	PLCH2	0.258183	19.7091	1.55931	0.148403	0.311129	-5.70287
Q86TS9	MRPL52	0.560562	18.8009	1.55891	0.148497	0.31126	-5.70341
Q15643	TRIP11	-0.162817	21.5969	-1.55874	0.148538	0.31128	-5.70365
Q9H8E8	KAT14	0.262967	17.4196	1.55848	0.148599	0.311344	-5.70401
Q9BRA0	NAA38	-0.2063	21.6167	-1.55807	0.148694	0.311477	-5.70456
P08670	VIM	0.151494	31.8333	1.55755	0.148816	0.311667	-5.70527
P62424	RPL7A	0.157779	27.2538	1.55644	0.149079	0.312152	-5.7068
Q9NXF7	DCAF16	-0.184851	19.5899	-1.55616	0.149144	0.312158	-5.70717
Q9P0P8	MTRES1	0.245026	20.8885	1.55622	0.149131	0.312158	-5.70709
O00189	AP4M1	0.161505	17.8663	1.55511	0.149394	0.312469	-5.70862
P04350	TUBB4A	-0.200777	29.4447	-1.55523	0.149366	0.312469	-5.70846
Q15054	POLD3	0.286453	21.021	1.55501	0.149418	0.312469	-5.70876
Q96L91	EP400	-0.161969	21.8402	-1.55509	0.149397	0.312469	-5.70864
P98179	RBM3	-0.518915	22.8287	-1.55476	0.149477	0.312522	-5.7091
Q8WUY9	DEPDC1B	0.860961	17.5549	1.55463	0.149506	0.312522	-5.70927
Q9Y5P8	PPP2R3B	0.51924	18.0285	1.5535	0.149776	0.313019	-5.71082
P28070	PSMB4	-0.182583	25.7809	-1.55329	0.149825	0.313057	-5.71111
Q9ULI0	ATAD2B	-0.191612	21.8219	-1.55296	0.149904	0.313155	-5.71156
Q8N461	FBXL16	-0.212094	21.172	-1.55272	0.14996	0.313207	-5.71188
Q14699	RFTN1	-0.231298	21.4722	-1.55192	0.150149	0.313472	-5.71297
Q16798	ME3	-0.281075	22.5249	-1.55194	0.150144	0.313472	-5.71294
Q9UHN6	CEMIP2	-0.155351	23.6549	-1.55176	0.150188	0.313487	-5.71319
P20265	POU3F2	0.193615	24.4505	1.55129	0.150299	0.313653	-5.71383
Q12866	MERTK	-0.391053	14.3517	-1.55104	0.150359	0.313711	-5.71417
Q8NCF5	NFATC2IP	0.195279	17.9203	1.54949	0.150729	0.314418	-5.71629
O00267	SUPT5H	0.153388	23.5696	1.54834	0.151002	0.314756	-5.71786
Q13449	LSAMP	-0.270879	24.879	-1.5482	0.151036	0.314756	-5.71805
Q71F23	CENPU	0.350425	20.8506	1.54865	0.150929	0.314756	-5.71744
Q96CF2	CHMP4C	0.584231	19.5596	1.54847	0.150972	0.314756	-5.71769
Q9HCN3	PGAP6	-0.219821	22.6432	-1.54815	0.151049	0.314756	-5.71812
Q8WYQ9	ZCCHC14	-0.621616	11.0849	-1.54787	0.151116	0.314831	-5.71851
O75122	CLASP2	-0.163182	25.1259	-1.54762	0.151176	0.314849	-5.71885
Q10567	AP1B1	-0.195977	26.2555	-1.54756	0.151188	0.314849	-5.71892
O94822	LTN1	-0.198047	23.7955	-1.54686	0.151357	0.314954	-5.71988
P56537	EIF6	0.133092	24.7498	1.54685	0.151359	0.314954	-5.71989
Q9HAC7	SUGCT	0.310837	16.3078	1.5469	0.151348	0.314954	-5.71983
Q9P0S3	ORMDL1	0.298216	22.5875	1.54683	0.151365	0.314954	-5.71993
Q15329	E2F5	-0.351573	17.9451	-1.54664	0.15141	0.314983	-5.72018
Q8IWR1	TRIM59	-0.321474	21.2789	-1.5452	0.151754	0.315632	-5.72214
P08237	PFKM	-0.176754	27.0672	-1.54346	0.152173	0.31605	-5.72451
P41236	PPP1R2	0.183898	23.022	1.54389	0.15207	0.31605	-5.72393
P61165	TMEM258	-0.610187	18.38	-1.54364	0.15213	0.31605	-5.72427
P62847	RPS24	0.224944	27.4915	1.54344	0.152176	0.31605	-5.72453
Q15434	RBMS2	0.418866	13.4447	1.54412	0.152013	0.31605	-5.72361
Q8ND23	CARMIL3	-0.34417	19.8689	-1.54353	0.152156	0.31605	-5.72442
Q9NYU2	UGGT1	-0.146059	26.0877	-1.54344	0.152177	0.31605	-5.72454
Q8N370	SLC43A2	-0.418079	16.2579	-1.54277	0.152338	0.316318	-5.72545
Q4LDG9	DNAL1	0.243851	21.8614	1.54239	0.152429	0.316388	-5.72596
Q8NDI1	EHBP1	-0.162204	22.4647	-1.54237	0.152435	0.316388	-5.72599
P10589	NR2F1	0.34101	24.9874	1.54223	0.152469	0.316393	-5.72619
P05783	KRT18	0.805773	26.528	1.54174	0.152587	0.316571	-5.72685
Q9C0H6	KLHL4	1.17339	18.9339	1.54154	0.152635	0.316606	-5.72713
P23327	HRC	-0.37956	21.2809	-1.54139	0.152671	0.316615	-5.72733
P0CK96	SLC35E2B	-0.23971	17.4253	-1.5405	0.152886	0.316671	-5.72854
Q8N806	UBR7	-0.298669	23.734	-1.54103	0.152758	0.316671	-5.72782
Q96FL9	GALNT14	-0.339998	14.4581	-1.54073	0.152831	0.316671	-5.72823
Q96MY1	NOL4L	-0.297184	22.4376	-1.54098	0.15277	0.316671	-5.72789
Q9GZT6	CCDC90B	-0.170469	22.2818	-1.54049	0.152889	0.316671	-5.72856
Q9NR12	PDLIM7	-0.325002	19.8058	-1.54076	0.152822	0.316671	-5.72818
Q9H3S7	PTPN23	0.119144	24.1688	1.53965	0.15309	0.317023	-5.72969
Q8TEU7	RAPGEF6	0.19771	20.4363	1.53899	0.15325	0.317287	-5.73059
O75771	RAD51D	-0.224993	13.3176	-1.53885	0.153284	0.317292	-5.73078
P40123	CAP2	0.153651	24.3208	1.53857	0.153353	0.317368	-5.73116
P80192	MAP3K9	0.449504	18.0642	1.53748	0.153618	0.317587	-5.73265
Q6UB98	ANKRD12	-0.873949	13.5911	-1.53772	0.153558	0.317587	-5.73232
Q8IXQ6	PARP9	0.626305	18.2058	1.53771	0.153561	0.317587	-5.73233
Q92574	TSC1	0.423658	23.6012	1.5377	0.153564	0.317587	-5.73235
Q9NT99	LRRC4B	-0.296788	23.0393	-1.53754	0.153603	0.317587	-5.73256
Q0VDF9	HSPA14	0.245774	23.3482	1.53641	0.153876	0.318056	-5.7341
O15417	TNRC18	-0.323897	18.136	-1.53563	0.154066	0.31827	-5.73515
Q5VST6	ABHD17B	0.346055	22.5354	1.53546	0.154108	0.31827	-5.73539
Q86VS8	HOOK3	-0.16618	24.7369	-1.5356	0.154073	0.31827	-5.73519
Q9C0F3	ZNF436	0.587577	13.7485	1.53552	0.154093	0.31827	-5.73531
Q86TM6	SYVN1	0.130167	21.9382	1.53525	0.154159	0.318309	-5.73567
Q9H0N0	RAB6C	0.419946	23.2777	1.53501	0.154215	0.31836	-5.73599
Q9H081	MIS12	0.264049	20.5126	1.5346	0.154316	0.318502	-5.73655
O60779	SLC19A2	1.19767	10.1928	1.53422	0.154409	0.318527	-5.73707
P0DMQ5	INAFM2	0.453603	18.2131	1.53433	0.154382	0.318527	-5.73692
P35232	PHB1	0.134593	28.0441	1.53416	0.154424	0.318527	-5.73715
O75752	B3GALNT1	-0.439044	16.4356	-1.5338	0.154512	0.318642	-5.73764
P04181	OAT	0.225832	26.4389	1.53237	0.154859	0.319206	-5.73957
P13995	MTHFD2	0.448774	20.1658	1.53215	0.154913	0.319206	-5.73987
Q01664	TFAP4	0.368659	16.4999	1.53228	0.154881	0.319206	-5.73969
Q9UNW9	NOVA2	-0.34725	24.6251	-1.53225	0.154889	0.319206	-5.73974
Q96EE3	SEH1L	-0.26723	22.765	-1.53191	0.154972	0.319262	-5.7402
Q8TCG1	CIP2A	-0.142999	20.3238	-1.53166	0.155033	0.319321	-5.74054
O75896	TUSC2	0.277187	21.5121	1.53092	0.155213	0.319626	-5.74153
Q8NFL0	B3GNT7	1.23126	16.9192	1.53	0.155439	0.320026	-5.74278
P30086	PEBP1	0.307377	28.3173	1.52926	0.155621	0.320333	-5.74379
Q7Z6L1	TECPR1	-0.210954	23.2357	-1.52826	0.155867	0.320774	-5.74514
P25713	MT3	-0.349014	22.3538	-1.52773	0.155996	0.320974	-5.74586
C9JLR9	ZFTA	-0.421603	22.3706	-1.52629	0.156351	0.321636	-5.7478
Q5W0B1	OBI1	-0.193863	21.5803	-1.526	0.156421	0.321715	-5.74819
Q96GD4	AURKB	0.368124	20.5128	1.52574	0.156486	0.321781	-5.74855
Q6PII5	HAGHL	-0.317823	16.0644	-1.52532	0.156589	0.321927	-5.74911
Q9NP61	ARFGAP3	0.178943	23.2711	1.52414	0.156879	0.322458	-5.7507
O00519	FAAH	0.262504	21.297	1.52353	0.157032	0.322704	-5.75153
Q6P1N0	CC2D1A	0.202941	20.5531	1.5234	0.157064	0.322704	-5.75171
Q8NC56	LEMD2	0.135485	24.5135	1.52323	0.157106	0.322724	-5.75194
Q9NUL7	DDX28	0.380307	18.112	1.52281	0.157209	0.322869	-5.7525
Q05469	LIPE	0.469466	21.9827	1.52211	0.157383	0.323094	-5.75345
Q8WUH6	TMEM263	0.197137	23.1642	1.52218	0.157364	0.323094	-5.75335
O43173	ST8SIA3	0.334195	17.9743	1.5215	0.157534	0.323138	-5.75428
P56545	CTBP2	-0.173095	26.4431	-1.52163	0.157502	0.323138	-5.7541
Q9P2H3	IFT80	0.245418	22.0336	1.52165	0.157496	0.323138	-5.75407
Q9Y4Z0	LSM4	0.218824	26.1458	1.52167	0.157491	0.323138	-5.75404
Q9NQS1	AVEN	-0.2468	22.9876	-1.52105	0.157645	0.323299	-5.75488
Q96B77	TMEM186	-0.994134	18.3347	-1.51971	0.157978	0.323915	-5.75669
Q8N8E2	ZNF513	-0.435555	13.1669	-1.51945	0.158042	0.323979	-5.75703
Q9NQQ7	SLC35C2	-0.431096	19.0338	-1.5192	0.158103	0.324006	-5.75737
Q9Y657	SPIN1	-0.170796	23.2588	-1.51914	0.15812	0.324006	-5.75746
P61020	RAB5B	0.155405	27.0919	1.51866	0.158237	0.32418	-5.75809
O43379	WDR62	-0.259116	17.7086	-1.51851	0.158276	0.324191	-5.7583
Q58FF6	HSP90AB4P	-0.443369	26.1446	-1.51838	0.158308	0.324191	-5.75847
P21127	CDK11B	0.133796	24.4868	1.51758	0.158507	0.324399	-5.75955
Q8N2K1	UBE2J2	0.221777	17.5587	1.51761	0.158499	0.324399	-5.75951
Q96NT3	GUCD1	1.25085	17.3078	1.51778	0.158456	0.324399	-5.75928
Q8N5X7	EIF4E3	-0.379424	18.758	-1.5174	0.158553	0.324411	-5.7598
Q8TCD1	C18orf32	-0.201867	22.9959	-1.5173	0.158578	0.324411	-5.75993
Q96S99	PLEKHF1	0.257247	20.1796	1.5171	0.158626	0.324443	-5.7602
Q9Y5L0	TNPO3	0.164099	25.1004	1.51689	0.158679	0.324485	-5.76048
P82663	MRPS25	-0.223268	23.1253	-1.51598	0.158905	0.324881	-5.7617
Q96KS9	FAM167A	0.283337	24.3179	1.51541	0.159048	0.325106	-5.76247
P05787	KRT8	0.850038	26.6141	1.51498	0.159156	0.325261	-5.76305
Q2TAA5	ALG11	-0.186026	22.802	-1.51372	0.159471	0.325836	-5.76474
O75323	NIPSNAP2	0.317682	25.1598	1.51304	0.159642	0.326119	-5.76566
Q9NTZ6	RBM12	0.162922	24.294	1.51241	0.159801	0.326377	-5.76651
Q9NSE4	IARS2	0.169704	25.2065	1.51192	0.159924	0.326561	-5.76717
P04844	RPN2	-0.158045	27.0474	-1.5114	0.160054	0.326761	-5.76787
O43402	EMC8	-0.202743	23.1261	-1.51118	0.16011	0.326807	-5.76817
P49917	LIG4	-0.169106	21.5118	-1.51081	0.160201	0.326927	-5.76865
Q5T2R2	PDSS1	0.503733	17.027	1.51027	0.160337	0.327087	-5.76938
Q86UP2	KTN1	0.26088	26.7296	1.51024	0.160345	0.327087	-5.76942
Q8WUA4	GTF3C2	-0.143604	22.3318	-1.50997	0.160413	0.327158	-5.76978
P30084	ECHS1	-0.185815	25.8017	-1.50984	0.160446	0.327159	-5.76996
Q6ZN55	ZNF574	-0.125045	21.2322	-1.50955	0.160518	0.327239	-5.77035
O60507	TPST1	0.259445	20.3483	1.5093	0.160583	0.327304	-5.77069
Q96D70	R3HDM4	-0.358803	15.919	-1.5088	0.160707	0.327355	-5.77135
Q96JB5	CDK5RAP3	0.188268	24.3397	1.50906	0.160643	0.327355	-5.77101
Q9NPB1	NT5M	0.328721	16.5342	1.50882	0.160702	0.327355	-5.77132
P04075	ALDOA	0.168738	29.3793	1.50831	0.160831	0.327422	-5.77201
P06703	S100A6	-0.506362	26.1243	-1.50828	0.160838	0.327422	-5.77205
Q9BSV6	TSEN34	-0.177413	20.9689	-1.50845	0.160796	0.327422	-5.77183
Q9NVA4	TMEM184C	0.319054	19.7005	1.50743	0.161053	0.327792	-5.77319
P33992	MCM5	-0.264845	26.5918	-1.50709	0.161138	0.327833	-5.77364
Q6PIJ6	FBXO38	-0.181784	21.8694	-1.50711	0.161133	0.327833	-5.77362
Q9C0K7	STRADB	0.219279	17.5007	1.50695	0.161175	0.327841	-5.77384
P08240	SRPRA	0.173715	24.5554	1.50661	0.16126	0.327947	-5.77429
P78559	MAP1A	0.264348	24.4857	1.50474	0.161734	0.328813	-5.7768
Q9NXG0	CNTLN	-0.521093	16.6489	-1.50467	0.161752	0.328813	-5.77689
Q86TP1	PRUNE1	0.14027	23.5759	1.50437	0.161828	0.328834	-5.77729
Q9NX58	LYAR	0.306991	23.2375	1.50447	0.161803	0.328834	-5.77716
Q6PH85	DCUN1D2	-0.268894	16.4197	-1.50421	0.161868	0.328847	-5.7775
Q9BTU6	PI4K2A	0.276477	24.5934	1.5037	0.161998	0.329046	-5.77819
Q8WU17	RNF139	-0.550091	14.0976	-1.50341	0.162071	0.329126	-5.77858
P03897	MT-ND3	0.408273	16.786	1.50302	0.162171	0.329206	-5.7791
Q9NWT1	PAK1IP1	0.257151	21.783	1.503	0.162176	0.329206	-5.77913
Q7L014	DDX46	0.135633	24.6164	1.50285	0.162214	0.329215	-5.77933
Q9C0B1	FTO	-0.167616	25.6341	-1.50233	0.162347	0.329418	-5.78003
Q13367	AP3B2	-0.155229	25.298	-1.50119	0.162637	0.329939	-5.78155
Q5K4L6	SLC27A3	0.212311	22.7775	1.50072	0.162755	0.330112	-5.78217
Q9Y4E8	USP15	0.271101	22.8491	1.50017	0.162897	0.330333	-5.78292
Q8N9M1	C19orf47	0.188624	22.0528	1.49894	0.16321	0.330901	-5.78456
O75818	RPP40	-0.194475	21.906	-1.49842	0.163343	0.331075	-5.78525
Q96RE7	NACC1	-0.185344	22.4621	-1.49834	0.163363	0.331075	-5.78535
P35998	PSMC2	0.159664	26.4735	1.49811	0.163422	0.331129	-5.78567
Q08629	SPOCK1	-0.563143	21.1883	-1.49782	0.163497	0.331145	-5.78605
Q8N2M8	CLASRP	-0.185222	21.4085	-1.49786	0.163486	0.331145	-5.786
Q96HR9	REEP6	-0.374169	23.2735	-1.49737	0.163613	0.331312	-5.78666
Q15631	TSN	-0.162247	26.1947	-1.49669	0.163786	0.331597	-5.78756
Q9H4M7	PLEKHA4	-0.595588	9.43057	-1.49644	0.163851	0.33166	-5.7879
O95340	PAPSS2	0.390958	20.8599	1.49611	0.163936	0.331765	-5.78834
P48449	LSS	0.271347	25.7253	1.49576	0.164024	0.331838	-5.7888
Q5T6J7	IDNK	0.322965	18.0782	1.49571	0.164038	0.331838	-5.78888
O75881	CYP7B1	0.288579	17.375	1.4953	0.164144	0.331984	-5.78942
Q8NEB5	PLPP5	-0.53798	11.2223	-1.49419	0.164428	0.332438	-5.7909
Q9NV06	DCAF13	0.245666	21.5336	1.49416	0.164435	0.332438	-5.79094
Q96H12	MSANTD3	0.20383	16.5161	1.49401	0.164473	0.332448	-5.79113
P07910	HNRNPC	0.195251	28.4717	1.4935	0.164605	0.332646	-5.79181
P61201	COPS2	0.140601	24.672	1.49324	0.164672	0.332714	-5.79216
Q9NUQ6	SPATS2L	0.198441	23.524	1.49258	0.164842	0.332991	-5.79304
P52657	GTF2A2	0.283926	21.7787	1.49153	0.165114	0.333405	-5.79445
Q9HCE1	MOV10	0.313309	22.5904	1.49159	0.165099	0.333405	-5.79437
P11387	TOP1	-0.185752	25.7084	-1.4909	0.165276	0.333664	-5.79528
O76074	PDE5A	-0.173633	20.5204	-1.49043	0.165397	0.333706	-5.7959
P29353	SHC1	0.29936	19.5824	1.49057	0.165362	0.333706	-5.79572
Q15645	TRIP13	0.232711	23.2934	1.49052	0.165374	0.333706	-5.79579
Q69YW2	STUM	1.00682	13.672	1.49001	0.165505	0.333856	-5.79646
Q5SQH8	C6orf136	-0.696155	19.8147	-1.48864	0.16586	0.334505	-5.79829
P05156	CFI	0.41627	20.5017	1.4878	0.166079	0.334878	-5.79941
O95140	MFN2	0.126742	25.741	1.48717	0.166243	0.335048	-5.80025
Q49AM1	MTERF2	-0.516081	10.1055	-1.48693	0.166304	0.335048	-5.80056
Q86UD0	SAPCD2	0.341457	13.3352	1.48732	0.166203	0.335048	-5.80005
Q9NZV5	SELENON	-0.233633	22.0013	-1.48683	0.166331	0.335048	-5.8007
Q9ULZ9	MMP17	-0.678584	17.3277	-1.48686	0.166323	0.335048	-5.80066
Q8TCZ2	CD99L2	-0.350899	22.1349	-1.48609	0.166522	0.335365	-5.80168
P42224	STAT1	-0.282869	23.5623	-1.48572	0.166618	0.335371	-5.80217
P62508	ESRRG	-0.323957	16.8043	-1.48576	0.166609	0.335371	-5.80212
Q6P1A2	LPCAT3	0.255073	23.897	1.48569	0.166626	0.335371	-5.80221
Q8WXF0	SRSF12	0.668468	23.4156	1.48536	0.166712	0.335476	-5.80265
O14617	AP3D1	-0.152429	24.3911	-1.48509	0.166783	0.335551	-5.80301
Q9BTK6	PAGR1	0.398661	17.2181	1.48478	0.166864	0.335646	-5.80342
O95081	AGFG2	0.311042	19.6258	1.4846	0.166911	0.335674	-5.80366
Q6TCH7	PAQR3	-0.338583	20.3049	-1.48411	0.167039	0.335862	-5.80431
Q8WYB5	KAT6B	-0.208706	19.0346	-1.48397	0.167075	0.335868	-5.8045
Q2TAZ0	ATG2A	-0.154577	20.298	-1.48358	0.167176	0.335936	-5.80501
Q92562	FIG4	-0.286962	22.0817	-1.48361	0.167169	0.335936	-5.80498
O43290	SART1	0.129004	23.0824	1.48221	0.167534	0.336587	-5.80683
O00115	DNASE2	-0.273984	21.0882	-1.48149	0.167723	0.336848	-5.80779
Q93075	TATDN2	-0.180547	16.2182	-1.48146	0.167731	0.336848	-5.80783
P31942	HNRNPH3	-0.206959	28.0639	-1.48126	0.167782	0.336883	-5.80809
Q6IEG0	SNRNP48	0.191153	21.0327	1.48102	0.167845	0.336917	-5.80841
Q9NRX3	NDUFA4L2	0.643494	17.1276	1.48094	0.167867	0.336917	-5.80852
O94806	PRKD3	-0.169147	22.0314	-1.4807	0.16793	0.336937	-5.80884
Q5SYE7	NHSL1	0.219346	21.131	1.48064	0.167945	0.336937	-5.80891
P00846	MT-ATP6	-0.534573	24.8987	-1.47948	0.168249	0.337411	-5.81045
P31431	SDC4	0.373195	20.321	1.47957	0.168225	0.337411	-5.81033
Q8NBM8	PCYOX1L	-0.203613	24.3246	-1.47903	0.168366	0.337579	-5.81104
Q96B02	UBE2W	1.73148	16.8743	1.47878	0.168431	0.337642	-5.81137
O14519	CDK2AP1	0.58348	21.3289	1.47862	0.168475	0.337662	-5.81159
Q9BW85	YJU2	-0.250749	20.8733	-1.47756	0.168752	0.338149	-5.81299
P00395	MT-CO1	0.479517	19.3791	1.47659	0.169008	0.338524	-5.81427
Q9UNZ5	C19orf53	0.242837	24.2384	1.47662	0.169	0.338524	-5.81423
P18507	GABRG2	-0.222438	21.2734	-1.47621	0.16911	0.338661	-5.81478
O43929	ORC4	0.394784	22.9052	1.47508	0.169406	0.339161	-5.81627
Q9Y5R4	HEMK1	0.824745	13.7302	1.475	0.169428	0.339161	-5.81638
Q9C026	TRIM9	-0.204496	22.7025	-1.47469	0.169509	0.339256	-5.81679
P50454	SERPINH1	-0.390865	27.9633	-1.4739	0.169717	0.339605	-5.81783
Q6IQ22	RAB12	0.195444	22.6126	1.47371	0.169767	0.339636	-5.81808
Q9NX04	AIRIM	-0.205557	19.407	-1.47349	0.169827	0.339688	-5.81838
Q9BTY2	FUCA2	0.190211	23.4943	1.47268	0.170041	0.340047	-5.81945
Q7Z6M2	FBXO33	-0.23547	17.6944	-1.47193	0.170239	0.340375	-5.82043
Q9BXP5	SRRT	0.111573	24.9238	1.47166	0.170312	0.340453	-5.8208
Q7L5N7	LPCAT2	0.262501	23.2733	1.47115	0.170445	0.340583	-5.82146
Q9BVC6	TMEM109	-0.302792	24.4623	-1.47118	0.170438	0.340583	-5.82143
P13056	NR2C1	0.205065	15.3587	1.47074	0.170555	0.340678	-5.82201
Q9BYV9	BACH2	-0.325989	21.6988	-1.47072	0.170561	0.340678	-5.82204
P99999	CYCS	0.471073	27.7265	1.4705	0.170618	0.340722	-5.82232
O94868	FCHSD2	-0.169554	22.0906	-1.47011	0.170721	0.340862	-5.82283
Q8TB45	DEPTOR	-0.331799	15.192	-1.46992	0.170772	0.340895	-5.82309
P13073	COX4I1	0.14111	25.4676	1.46965	0.170843	0.3409	-5.82344
Q8IVB5	LIX1L	0.149932	21.6665	1.46971	0.170829	0.3409	-5.82337
P17568	NDUFB7	-0.202893	21.8249	-1.46952	0.170879	0.340904	-5.82362
Q5TEJ8	THEMIS2	0.655597	18.207	1.4692	0.170964	0.340975	-5.82404
Q68DQ2	CRYBG3	-0.256657	18.1913	-1.46913	0.170983	0.340975	-5.82413
Q99459	CDC5L	0.159526	26.0934	1.46879	0.171074	0.341087	-5.82458
Q9C0C7	AMBRA1	-0.204583	19.5829	-1.46866	0.171108	0.341087	-5.82475
P25685	DNAJB1	0.124247	24.3011	1.46851	0.171147	0.341097	-5.82495
Q93052	LPP	-0.333917	19.7173	-1.46755	0.171404	0.341541	-5.82622
Q9NRW3	APOBEC3C	-0.716436	18.8042	-1.46732	0.171466	0.341595	-5.82652
O43741	PRKAB2	-0.245394	21.612	-1.46652	0.171678	0.341898	-5.82757
Q86VK4	ZNF410	-0.474252	14.9741	-1.46623	0.171755	0.341898	-5.82795
Q9NXC2	GFOD1	-0.352181	16.2611	-1.46631	0.171735	0.341898	-5.82785
Q9NYM9	BET1L	0.237309	20.6903	1.46645	0.171697	0.341898	-5.82767
Q00688	FKBP3	0.262364	26.7743	1.4661	0.171791	0.341902	-5.82813
Q14938	NFIX	1.07757	12.8859	1.4659	0.171842	0.341936	-5.82838
Q8IWQ3	BRSK2	-0.180496	21.8661	-1.46532	0.171998	0.342178	-5.82915
O95487	SEC24B	-0.165168	24.1822	-1.46512	0.172053	0.342218	-5.82942
Q5SQQ9	VAX1	-0.773815	18.2479	-1.46474	0.172154	0.34235	-5.82992
Q9UPT5	EXOC7	-0.172547	22.2279	-1.46375	0.172418	0.342807	-5.83121
Q15397	PUM3	-0.290893	23.6825	-1.46267	0.172709	0.343277	-5.83264
Q9ULU4	ZMYND8	-0.189048	22.9534	-1.46261	0.172723	0.343277	-5.83271
Q8TBK6	ZCCHC10	-0.317486	17.1436	-1.46202	0.172882	0.343456	-5.83349
Q9H0R3	TMEM222	0.481374	16.6896	1.4621	0.172862	0.343456	-5.83339
Q96F07	CYFIP2	-0.125127	25.1603	-1.46185	0.172929	0.34348	-5.83372
Q5M775	SPECC1	-0.355981	21.551	-1.46168	0.172975	0.343504	-5.83394
Q8IUH4	ZDHHC13	-0.215514	20.5921	-1.46151	0.173021	0.343527	-5.83417
Q16799	RTN1	0.462213	25.13	1.46084	0.173199	0.343732	-5.83504
Q8N1F7	NUP93	0.147878	24.6507	1.46089	0.173188	0.343732	-5.83498
Q9BW30	TPPP3	0.255462	24.6435	1.4607	0.173238	0.343732	-5.83523
Q9BY71	LRRC3	-0.288761	16.81	-1.46061	0.173262	0.343732	-5.83535
O94906	PRPF6	-0.132566	24.7275	-1.4597	0.173507	0.344149	-5.83654
Q13740	ALCAM	-0.240879	21.7266	-1.45943	0.173579	0.344225	-5.8369
Q9Y5M8	SRPRB	0.158452	24.2591	1.45914	0.173658	0.344312	-5.83728
Q8IY21	DDX60	0.523424	20.1324	1.45886	0.173732	0.344391	-5.83764
P40763	STAT3	-0.305427	23.0796	-1.45816	0.173922	0.344624	-5.83857
Q09472	EP300	-0.150407	23.8632	-1.45804	0.173954	0.344624	-5.83872
Q9Y4A0	JRKL	-0.232893	15.2382	-1.45814	0.173928	0.344624	-5.83859
Q96GJ1	TRMT2B	0.284698	15.8595	1.45745	0.174114	0.344874	-5.8395
Q3ZAQ7	VMA21	0.271596	24.3882	1.45701	0.174232	0.345038	-5.84007
O60293	ZFC3H1	0.16921	20.2143	1.45663	0.174336	0.345175	-5.84057
P13797	PLS3	-0.234594	25.452	-1.45553	0.174634	0.34554	-5.84202
Q2NKQ1	SGSM1	0.316256	12.1625	1.45558	0.174619	0.34554	-5.84195
Q8NB50	ZFP62	0.166089	18.6056	1.45542	0.174663	0.34554	-5.84216
Q96SI9	STRBP	-0.19209	25.5191	-1.45529	0.174698	0.34554	-5.84233
Q9BXK1	KLF16	0.726164	15.8794	1.45518	0.174728	0.34554	-5.84247
Q9NRP7	STK36	0.336549	12.3831	1.45556	0.174624	0.34554	-5.84197
Q5T7W7	TSTD2	-0.253072	17.5531	-1.45474	0.174848	0.345701	-5.84305
Q6Q0C0	TRAF7	-0.250308	17.2533	-1.45462	0.174879	0.345701	-5.8432
Q9NX57	RAB20	0.839885	22.96	1.45417	0.175002	0.345877	-5.8438
P15735	PHKG2	0.24166	24.2116	1.45388	0.175079	0.345891	-5.84417
Q9P2X0	DPM3	-0.106689	23.5652	-1.45396	0.175058	0.345891	-5.84407
P00480	OTC	-0.310874	15.0338	-1.45352	0.175177	0.345947	-5.84464
Q16739	UGCG	0.617114	22.121	1.45361	0.175153	0.345947	-5.84453
P29083	GTF2E1	0.187001	22.313	1.45282	0.175368	0.346257	-5.84556
Q8N4N3	KLHL36	0.265702	20.2233	1.4523	0.17551	0.346452	-5.84625
Q9H467	CUEDC2	-0.228817	21.2937	-1.4522	0.175537	0.346452	-5.84637
Q6ZMZ3	SYNE3	0.215041	15.4516	1.45203	0.175582	0.346474	-5.84659
Q16527	CSRP2	-0.152065	24.6532	-1.45103	0.175856	0.346808	-5.84791
Q92854	SEMA4D	0.197252	18.3688	1.45114	0.175826	0.346808	-5.84777
Q96PV7	FAM193B	-0.328539	21.9299	-1.4511	0.175836	0.346808	-5.84781
P32418	SLC8A1	-0.29806	20.439	-1.4506	0.175973	0.346866	-5.84847
Q13554	CAMK2B	0.25377	23.6995	1.45052	0.175993	0.346866	-5.84857
Q92576	PHF3	0.214465	20.8429	1.45061	0.17597	0.346866	-5.84846
Q96RG2	PASK	0.168233	24.263	1.45041	0.176025	0.346866	-5.84872
Q5VSG8	MANEAL	0.345284	19.0237	1.44977	0.1762	0.347074	-5.84956
Q9HCU4	CELSR2	0.144087	23.4613	1.44983	0.176181	0.347074	-5.84947
P15259	PGAM2	-0.256507	18.8898	-1.44956	0.176257	0.347118	-5.84983
Q96JH8	RADIL	-0.234303	21.1029	-1.44926	0.176339	0.347211	-5.85022
O60381	HBP1	0.229712	14.7994	1.44855	0.176531	0.34752	-5.85114
P24941	CDK2	0.155587	24.7504	1.44841	0.176571	0.34753	-5.85133
Q9H867	VCPKMT	-0.877888	17.4928	-1.4482	0.176628	0.347574	-5.8516
Q96A73	KIAA1191	0.157643	21.8748	1.44799	0.176684	0.347615	-5.85187
O00767	SCD	0.252298	23.5948	1.4474	0.176847	0.347869	-5.85265
Q9H553	ALG2	-0.244778	23.8776	-1.44679	0.177013	0.348126	-5.85344
Q86TV6	TTC7B	0.155621	23.3103	1.44647	0.177102	0.348232	-5.85387
O96000	NDUFB10	-0.226364	24.3149	-1.4463	0.177148	0.348253	-5.85408
Q8N490	PNKD	0.361768	21.4775	1.44584	0.177274	0.348365	-5.85469
Q92542	NCSTN	0.176174	24.5258	1.44588	0.177263	0.348365	-5.85463
P07199	CENPB	-0.285261	19.8042	-1.44559	0.177343	0.348431	-5.85501
Q9BRX2	PELO	0.204205	22.227	1.44545	0.177382	0.348439	-5.8552
Q6UWS5	PET117	0.793537	12.6488	1.44507	0.177485	0.348572	-5.85569
Q9BRX5	GINS3	0.221767	22.0874	1.44456	0.177625	0.348779	-5.85635
Q9Y3A0	COQ4	0.707468	16.1349	1.44421	0.177721	0.348898	-5.85681
O14578	CIT	0.245401	22.0137	1.44381	0.177832	0.348929	-5.85733
P30566	ADSL	0.201239	24.9168	1.44388	0.177813	0.348929	-5.85724
Q99675	CGRRF1	0.506937	11.9876	1.44377	0.177841	0.348929	-5.85738
Q5VWX1	KHDRBS2	0.351414	21.533	1.44284	0.178098	0.349238	-5.85859
Q9NVN3	RIC8B	0.307402	20.7086	1.44282	0.178104	0.349238	-5.85862
Q9P0N9	TBC1D7	-0.141367	21.7408	-1.44307	0.178035	0.349238	-5.85829
Q86X95	CIR1	0.295903	21.806	1.44252	0.178187	0.349264	-5.85902
Q9P1Z2	CALCOCO1	0.176621	22.3766	1.44258	0.17817	0.349264	-5.85893
O14683	TP53I11	0.321111	24.1966	1.44203	0.178322	0.34939	-5.85965
O15240	VGF	-0.301292	24.7581	-1.44216	0.178287	0.34939	-5.85949
Q8NBQ7	AQP11	0.419255	16.5356	1.44109	0.178581	0.349692	-5.86087
Q9BXQ6	TMEM121B	0.531222	16.0695	1.44112	0.178572	0.349692	-5.86083
Q9H936	SLC25A22	-0.155895	24.4995	-1.4412	0.178552	0.349692	-5.86074
Q99856	ARID3A	-0.321283	20.0256	-1.44081	0.178657	0.349759	-5.86124
Q9BUB7	TMEM70	0.279717	22.9672	1.44071	0.178686	0.349759	-5.86137
Q8WY22	BRI3BP	-0.26463	22.1959	-1.44058	0.178722	0.349762	-5.86154
P15884	TCF4	-0.290021	16.5923	-1.44014	0.178844	0.349931	-5.86211
Q9NXG2	THUMPD1	0.151588	25.5053	1.43983	0.17893	0.350031	-5.86252
Q13547	HDAC1	0.214394	26.1022	1.43965	0.178978	0.350056	-5.86275
P41586	ADCYAP1R1	-0.305631	21.0412	-1.43925	0.179089	0.350098	-5.86327
Q96BF6	NACC2	-0.279318	20.7983	-1.4392	0.179105	0.350098	-5.86334
Q9NTW7	ZFP64	-0.188906	18.0109	-1.43942	0.179042	0.350098	-5.86305
P16402	H1-3	-0.426189	14.7526	-1.43886	0.179198	0.350212	-5.86378
Q6I9Y2	THOC7	0.211454	21.513	1.43871	0.17924	0.350226	-5.86398
Q9Y6Q3	ZFP37	0.213795	18.6302	1.43819	0.179385	0.35044	-5.86466
Q969N2	PIGT	0.181858	24.7441	1.43752	0.17957	0.350733	-5.86553
Q9UPG8	PLAGL2	-0.663766	22.1207	-1.43688	0.179745	0.351007	-5.86635
Q7Z3B1	NEGR1	-0.237996	22.9	-1.43641	0.179878	0.351197	-5.86697
A2A3N6	PIPSL	0.598713	14.6412	1.4353	0.180184	0.351314	-5.8684
O75792	RNASEH2A	-0.269573	23.4169	-1.43553	0.180122	0.351314	-5.86811
P53367	ARFIP1	0.154788	22.529	1.43541	0.180155	0.351314	-5.86826
Q13795	ARFRP1	-0.28406	19.9891	-1.43532	0.180181	0.351314	-5.86838
Q6ZV70	LANCL3	0.602782	11.6893	1.43533	0.180177	0.351314	-5.86837
Q86U38	NOP9	-0.143916	26.5534	-1.43588	0.180023	0.351314	-5.86765
Q96EV2	RBM33	0.153426	21.0447	1.43569	0.180078	0.351314	-5.8679
Q86UA6	RPAIN	0.167443	18.4445	1.43506	0.180251	0.351375	-5.86871
Q5TC79	ZBTB37	-0.489375	12.1376	-1.43484	0.180314	0.351429	-5.86901
P49753	ACOT2	1.24564	20.9386	1.43372	0.180627	0.35197	-5.87046
P07197	NEFM	-0.142828	26.7294	-1.43343	0.180708	0.352059	-5.87084
P45974	USP5	-0.142477	27.301	-1.43325	0.180756	0.352084	-5.87106
P63313	TMSB10	-0.347337	19.4968	-1.43309	0.180802	0.352104	-5.87128
Q96HA1	POM121	0.200829	21.6576	1.43173	0.181181	0.352704	-5.87304
Q9H3Z4	DNAJC5	-0.144323	23.132	-1.43177	0.181171	0.352704	-5.87299
Q96B54	ZNF428	-0.337639	21.1324	-1.4315	0.181245	0.352761	-5.87333
Q8TE99	PXYLP1	0.462281	21.9821	1.43084	0.181429	0.35305	-5.87419
Q8IY17	PNPLA6	-0.24187	22.4693	-1.42983	0.181713	0.353534	-5.8755
Q5H9F3	BCORL1	-0.139728	21.372	-1.42951	0.181801	0.353636	-5.87591
Q14974	KPNB1	0.135563	28.225	1.42913	0.18191	0.353779	-5.87641
Q96DH6	MSI2	-0.156482	24.4522	-1.4289	0.181974	0.353835	-5.87671
Q504Y2	PKDCC	-0.563403	16.1691	-1.42867	0.182038	0.353889	-5.877
Q6P9B9	INTS5	0.281002	23.0106	1.42804	0.182214	0.354163	-5.87781
P30048	PRDX3	-0.166867	27.1948	-1.42784	0.182272	0.354206	-5.87808
P22670	RFX1	0.231891	22.0136	1.42747	0.182375	0.354338	-5.87856
P26447	S100A4	0.522329	21.6207	1.42717	0.182458	0.354387	-5.87894
Q96FZ2	HMCES	0.215198	23.2347	1.42701	0.182505	0.354387	-5.87915
Q9HD34	LYRM4	-0.268607	17.7519	-1.427	0.182507	0.354387	-5.87916
Q9Y2G5	POFUT2	0.277991	25.2437	1.42647	0.182655	0.354606	-5.87984
Q9BZM4	ULBP3	0.122994	19.4563	1.42624	0.182721	0.354665	-5.88015
P08621	SNRNP70	0.231881	26.7241	1.4255	0.182929	0.354968	-5.8811
P26599	PTBP1	0.152202	26.6022	1.42543	0.182949	0.354968	-5.88119
O43826	SLC37A4	-0.214431	22.0027	-1.42509	0.183046	0.355088	-5.88164
P21926	CD9	0.813491	20.1543	1.42385	0.183396	0.355282	-5.88324
Q53EZ4	CEP55	0.198727	20.7044	1.42423	0.183287	0.355282	-5.88274
Q5RKV6	EXOSC6	0.145889	23.4891	1.42444	0.183229	0.355282	-5.88248
Q5W0Z9	ZDHHC20	0.328196	17.8996	1.42405	0.183339	0.355282	-5.88298
Q8NEF9	SRFBP1	0.266733	17.4292	1.42396	0.183363	0.355282	-5.88309
Q9NPA3	MID1IP1	-0.420749	19.6095	-1.42391	0.183378	0.355282	-5.88316
Q9Y6G3	MRPL42	-0.181331	14.3424	-1.42386	0.183392	0.355282	-5.88322
P30740	SERPINB1	0.394881	20.51	1.42365	0.183452	0.355323	-5.8835
O75112	LDB3	0.469204	23.4877	1.4233	0.18355	0.35536	-5.88394
O95347	SMC2	-0.187033	23.6993	-1.42331	0.183547	0.35536	-5.88393
Q96H22	CENPN	0.750718	19.0621	1.4232	0.183578	0.35536	-5.88407
P42263	GRIA3	0.327458	18.2877	1.42296	0.183645	0.355421	-5.88438
Q9UJX6	ANAPC2	-0.233894	20.142	-1.42141	0.184084	0.3562	-5.88638
P56192	MARS1	0.120403	26.0008	1.42028	0.184406	0.356754	-5.88784
P15531	NME1	0.197235	27.4905	1.42013	0.184449	0.356768	-5.88804
Q75T13	PGAP1	0.246257	22.817	1.41989	0.184515	0.356771	-5.88834
Q96MZ0	GDAP1L1	-0.252134	24.1557	-1.41987	0.184522	0.356771	-5.88837
Q92692	NECTIN2	-0.201991	22.6374	-1.41824	0.184984	0.357596	-5.89047
Q53FT3	HIKESHI	-0.140816	23.6434	-1.41805	0.185039	0.357632	-5.89072
Q7KYR7	BTN2A1	-0.315708	20.2206	-1.41765	0.185152	0.357712	-5.89123
Q9HC35	EML4	-0.14925	23.7922	-1.41775	0.185124	0.357712	-5.8911
P61088	UBE2N	0.262984	27.4313	1.41698	0.185342	0.35801	-5.89209
P19525	EIF2AK2	-0.192722	25.0991	-1.4159	0.185652	0.358539	-5.89349
P50453	SERPINB9	0.384506	23.5928	1.41508	0.185884	0.358881	-5.89453
Q9UM22	EPDR1	-0.309636	21.9652	-1.41501	0.185904	0.358881	-5.89462
Q9UQ35	SRRM2	0.162687	23.9603	1.4149	0.185937	0.358881	-5.89477
P20618	PSMB1	0.19199	25.3963	1.4143	0.186108	0.359141	-5.89554
Q68DK2	ZFYVE26	0.264976	20.6603	1.4131	0.186451	0.359665	-5.89708
Q96QD9	FYTTD1	-0.249607	20.5932	-1.41317	0.186432	0.359665	-5.897
Q9UKA9	PTBP2	0.289374	25.58	1.41294	0.186496	0.359681	-5.89728
Q96P11	NSUN5	0.236262	23.523	1.41189	0.186798	0.360082	-5.89864
Q9BZG1	RAB34	-0.416457	20.6924	-1.41184	0.186812	0.360082	-5.8987
Q9UHD2	TBK1	0.126351	23.3585	1.41191	0.186791	0.360082	-5.89861
Q92186	ST8SIA2	-0.259618	19.0243	-1.41149	0.186914	0.360209	-5.89916
P78332	RBM6	-0.120832	21.2505	-1.41104	0.187042	0.360246	-5.89973
Q8TBF5	PIGX	0.27623	17.8079	1.41105	0.187038	0.360246	-5.89971
Q9Y462	ZNF711	-0.37804	15.7377	-1.41119	0.186998	0.360246	-5.89953
A6NED2	RCCD1	0.140118	21.3384	1.4106	0.187168	0.360419	-5.90029
P61006	RAB8A	0.152552	24.8581	1.41035	0.187239	0.360486	-5.90061
Q13619	CUL4A	0.150409	24.8314	1.41023	0.187275	0.360486	-5.90077
Q9Y483	MTF2	0.474621	19.5139	1.41009	0.187315	0.360494	-5.90095
Q9HCD5	NCOA5	-0.283342	23.1473	-1.40984	0.187388	0.360565	-5.90128
O60508	CDC40	0.168563	23.225	1.40945	0.1875	0.36057	-5.90177
Q9H446	RWDD1	0.138875	24.2287	1.40965	0.187441	0.36057	-5.90151
Q9NYR9	NKIRAS2	-0.117912	21.6403	-1.40956	0.187468	0.36057	-5.90163
O95258	SLC25A14	0.442868	19.3747	1.4093	0.187541	0.360581	-5.90196
Q6N063	OGFOD2	0.611617	17.6112	1.40908	0.187607	0.360638	-5.90225
Q8NHZ8	CDC26	0.336991	21.8934	1.40813	0.18788	0.361094	-5.90347
Q8N9N7	LRRC57	0.258636	24.1691	1.40717	0.188155	0.361483	-5.90469
Q96CC6	RHBDF1	-0.362235	15.0058	-1.4072	0.188147	0.361483	-5.90465
Q6IA86	ELP2	0.134853	22.6357	1.40681	0.18826	0.361615	-5.90516
P50750	CDK9	-0.149675	23.1714	-1.40664	0.188308	0.36162	-5.90537
Q9ULL5	PRR12	0.267792	19.8918	1.40655	0.188336	0.36162	-5.90549
P12532	CKMT1A	0.471429	26.3185	1.40633	0.188399	0.361673	-5.90577
A8CG34	POM121C	-0.318031	14.6841	-1.40571	0.188578	0.361911	-5.90656
O95433	AHSA1	-0.207298	26.3701	-1.40531	0.188692	0.361911	-5.90707
P54762	EPHB1	-0.238635	22.0559	-1.40549	0.18864	0.361911	-5.90684
Q8N543	OGFOD1	-0.145498	22.7789	-1.40527	0.188705	0.361911	-5.90713
Q9BWW4	SSBP3	0.342368	20.5562	1.40551	0.188635	0.361911	-5.90682
Q8WU90	ZC3H15	0.11968	23.5228	1.40494	0.188801	0.362026	-5.90755
O43660	PLRG1	0.171936	23.1349	1.4043	0.188987	0.362103	-5.90837
Q14206	RCAN2	-0.585386	15.423	-1.40435	0.188973	0.362103	-5.90831
Q9BW91	NUDT9	0.175343	24.9895	1.40437	0.188966	0.362103	-5.90828
Q9H3Q1	CDC42EP4	-0.265528	23.5924	-1.40458	0.188905	0.362103	-5.90801
O75151	PHF2	-0.276757	22.3711	-1.40338	0.189252	0.362542	-5.90954
Q14568	HSP90AA2P	0.556183	15.7496	1.40204	0.189643	0.363151	-5.91126
Q6P4A8	PLBD1	-0.50764	18.3889	-1.40215	0.18961	0.363151	-5.91112
P13861	PRKAR2A	0.145637	25.2759	1.40177	0.189719	0.363227	-5.9116
P52429	DGKE	-0.436669	18.798	-1.40103	0.189935	0.363502	-5.91255
Q9HD42	CHMP1A	0.204977	23.3546	1.40109	0.189919	0.363502	-5.91248
Q9BXV9	GON7	0.598867	22.5231	1.4002	0.190177	0.363895	-5.91361
A8MWD9	SNRPG	0.364476	26.0241	1.39983	0.190283	0.364028	-5.91408
Q9P1Y6	PHRF1	-0.155796	20.6199	-1.39807	0.190798	0.364943	-5.91633
Q8NHQ9	DDX55	-0.223171	20.116	-1.39789	0.19085	0.364972	-5.91656
P11831	SRF	0.252139	21.333	1.39664	0.191215	0.365529	-5.91815
P23025	XPA	-0.323992	21.2934	-1.39666	0.191209	0.365529	-5.91812
O75489	NDUFS3	-0.215461	25.5343	-1.39631	0.191311	0.365643	-5.91857
Q9BYK8	HELZ2	0.256929	20.6115	1.39451	0.191839	0.366582	-5.92086
Q96B26	EXOSC8	0.156533	21.4782	1.3937	0.192077	0.366967	-5.9219
Q9UPU3	SORCS3	0.239139	15.0003	1.39341	0.192162	0.367058	-5.92226
Q6UXR8	UNQ6493/PRO21345	0.981985	16.4848	1.39291	0.192309	0.36726	-5.9229
Q9NRF2	SH2B1	0.140471	22.0421	1.3928	0.192341	0.36726	-5.92304
Q8TBM7	TMEM254	0.326746	19.3757	1.39235	0.192474	0.367443	-5.92361
P43251	BTD	-0.406561	20.9092	-1.39053	0.193011	0.368339	-5.92594
Q9Y2D4	EXOC6B	0.114768	23.1018	1.39051	0.193017	0.368339	-5.92596
P12814	ACTN1	0.200255	26.1425	1.39023	0.193097	0.368422	-5.9263
Q9BWM7	SFXN3	0.152355	23.5395	1.38896	0.193473	0.369068	-5.92792
P07108	DBI	0.462678	27.6446	1.38862	0.193574	0.36919	-5.92836
Q92621	NUP205	0.203201	24.2294	1.38806	0.19374	0.369435	-5.92907
Q9Y426	C2CD2	0.215409	20.2257	1.38771	0.193843	0.369562	-5.92951
O75146	HIP1R	0.264407	23.8666	1.38755	0.19389	0.369582	-5.92971
Q9Y3S2	ZNF330	-0.178506	21.5728	-1.38739	0.193938	0.369602	-5.92992
Q9Y281	CFL2	0.214123	24.3218	1.38712	0.194019	0.369685	-5.93026
O95948	ONECUT2	0.22099	18.7742	1.38682	0.194108	0.369784	-5.93065
O00339	MATN2	0.43859	21.1951	1.386	0.19435	0.369862	-5.93168
O60241	ADGRB2	0.187463	17.2117	1.38593	0.194371	0.369862	-5.93177
P42694	HELZ	-0.174533	25.3956	-1.38641	0.194227	0.369862	-5.93116
P51553	IDH3G	0.259095	22.529	1.38613	0.194312	0.369862	-5.93152
Q5T0N5	FNBP1L	0.215752	24.1739	1.38595	0.194363	0.369862	-5.93174
Q6UY14	ADAMTSL4	0.61627	16.3102	1.38645	0.194217	0.369862	-5.93111
Q9NRP2	CMC2	0.282542	20.5366	1.38553	0.194488	0.370013	-5.93227
Q9UNA1	ARHGAP26	-0.378263	15.8707	-1.3852	0.194586	0.370129	-5.93269
Q9UEU0	VTI1B	0.246913	21.4216	1.38405	0.194928	0.370709	-5.93415
Q8IXF0	NPAS3	0.311874	18.3465	1.38351	0.195088	0.370942	-5.93483
O43715	TRIAP1	-0.330869	17.1181	-1.38307	0.19522	0.371053	-5.9354
Q92888	ARHGEF1	0.254739	23.5501	1.38311	0.195208	0.371053	-5.93534
P23743	DGKA	-0.287948	21.8799	-1.38291	0.195267	0.37107	-5.93559
Q6ZUT1	NKAPD1	0.286374	20.8043	1.38262	0.195353	0.371163	-5.93596
Q9H0U4	RAB1B	-0.39367	24.1436	-1.38216	0.195491	0.371354	-5.93654
Q6IQ21	ZNF770	-0.275096	17.2348	-1.38166	0.19564	0.371567	-5.93718
Q9NRN9	METTL5	-0.210218	24.6297	-1.38118	0.195784	0.371769	-5.93779
Q9NZI8	IGF2BP1	0.1282	27.743	1.38056	0.195968	0.372049	-5.93857
Q9NV88	INTS9	0.20973	22.6635	1.38031	0.196043	0.372119	-5.93888
A2AJT9	BCLAF3	0.227976	17.232	1.3794	0.196314	0.372351	-5.94003
O60361	NME2P1	0.746876	22.0692	1.37943	0.196306	0.372351	-5.94
O95613	PCNT	0.131009	20.8993	1.37948	0.196291	0.372351	-5.93994
Q15776	ZKSCAN8	-0.212908	23.3092	-1.37945	0.196299	0.372351	-5.93997
O95394	PGM3	0.145156	24.4531	1.37907	0.196412	0.372466	-5.94045
P21953	BCKDHB	-0.18607	23.349	-1.37827	0.196655	0.372855	-5.94147
Q03252	LMNB2	0.199195	25.9949	1.37793	0.196755	0.372903	-5.94189
Q92522	H1-10	0.33311	28.2476	1.37794	0.196752	0.372903	-5.94188
P02768	ALB	-0.416894	22.9875	-1.3771	0.197005	0.373117	-5.94295
P41743	PRKCI	-0.173654	22.9932	-1.37734	0.196933	0.373117	-5.94264
P51003	PAPOLA	0.17548	23.1322	1.37707	0.197014	0.373117	-5.94299
Q15021	NCAPD2	-0.181116	23.4421	-1.37706	0.197017	0.373117	-5.943
Q9BRU9	UTP23	0.262873	19.2536	1.37683	0.197086	0.373175	-5.94329
O95049	TJP3	0.534284	13.6719	1.37575	0.19741	0.373538	-5.94465
P54132	BLM	-0.180729	18.9731	-1.37569	0.197427	0.373538	-5.94472
Q86YT6	MIB1	-0.173735	21.1214	-1.37597	0.197344	0.373538	-5.94437
Q9H0E2	TOLLIP	-0.183725	25.1417	-1.37578	0.197399	0.373538	-5.9446
P51116	FXR2	0.126385	23.7909	1.37493	0.197656	0.373546	-5.94568
P60602	ROMO1	-0.223318	22.6865	-1.37535	0.19753	0.373546	-5.94515
Q14686	NCOA6	0.335274	15.9698	1.37505	0.197619	0.373546	-5.94553
Q5JPI9	EEF1AKMT2	-0.295244	21.2599	-1.37514	0.197593	0.373546	-5.94542
Q7RTS9	DYM	-0.223632	24.2355	-1.37535	0.197529	0.373546	-5.94515
Q96HA8	NTAQ1	-0.307087	19.3341	-1.37512	0.197599	0.373546	-5.94544
P49589	CARS1	0.140132	25.2208	1.37449	0.197789	0.373726	-5.94624
P57057	SLC37A1	0.557154	17.669	1.3742	0.197876	0.37382	-5.9466
Q14689	DIP2A	-0.135375	22.173	-1.37359	0.198059	0.374037	-5.94737
Q92782	DPF1	-0.402132	18.9211	-1.37357	0.198066	0.374037	-5.9474
O60282	KIF5C	-0.231693	26.6757	-1.37268	0.198334	0.374189	-5.94852
P0DP58	LYNX1	0.335586	12.9456	1.37289	0.198271	0.374189	-5.94826
P49748	ACADVL	-0.19576	25.5265	-1.37268	0.198333	0.374189	-5.94851
Q96QE3	ATAD5	-0.277311	17.7519	-1.37296	0.19825	0.374189	-5.94817
Q99470	SDF2	-0.290082	21.9757	-1.37307	0.198215	0.374189	-5.94802
Q99426	TBCB	0.162989	26.2859	1.37105	0.198827	0.375048	-5.95057
Q6UUV7	CRTC3	0.416261	17.3381	1.37044	0.19901	0.375322	-5.95133
Q6N022	TENM4	-0.157063	21.085	-1.36927	0.199366	0.375922	-5.95281
Q9H2P0	ADNP	-0.158466	23.7353	-1.36864	0.199556	0.37621	-5.9536
O75935	DCTN3	-0.193135	24.8222	-1.3685	0.199597	0.376215	-5.95377
P30279	CCND2	-0.353912	22.5714	-1.36808	0.199725	0.376386	-5.9543
Q7Z6L0	PRRT2	-0.287293	24.1434	-1.36784	0.199797	0.37645	-5.9546
Q9NVC3	SLC38A7	-0.184975	24.5583	-1.36739	0.199934	0.376637	-5.95517
Q04724	TLE1	-0.142435	21.5542	-1.3669	0.200083	0.37676	-5.95579
Q5VTQ0	TTC39B	-0.309134	20.5993	-1.36668	0.20015	0.37676	-5.95606
Q9NZI2	KCNIP1	0.25358	14.2189	1.36686	0.200096	0.37676	-5.95584
Q9Y3L5	RAP2C	-0.148244	26.6233	-1.36674	0.200132	0.37676	-5.95599
P58876	H2BC5	-0.813437	19.0109	-1.36649	0.200209	0.376799	-5.9563
P62487	POLR2G	0.227525	21.2654	1.36606	0.200338	0.376899	-5.95684
Q9BQ24	ZFYVE21	-0.258408	19.6998	-1.36614	0.200316	0.376899	-5.95675
Q14344	GNA13	0.146695	24.0727	1.36586	0.200401	0.376948	-5.9571
P0C0S8	H2AC11	-0.671617	22.7582	-1.36534	0.200559	0.377174	-5.95775
Q5NDL2	EOGT	0.232303	17.6323	1.36497	0.200671	0.377242	-5.95821
Q96D46	NMD3	-0.191577	23.9166	-1.36499	0.200665	0.377242	-5.95819
O75530	EED	-0.222758	23.6326	-1.36458	0.20079	0.377394	-5.9587
Q9NWB7	IFT57	0.186029	19.1757	1.36392	0.200991	0.3777	-5.95953
Q15697	ZNF174	-0.319688	16.3695	-1.36361	0.201087	0.37781	-5.95992
Q9H8T0	AKTIP	-0.371044	22.3286	-1.36316	0.201221	0.377991	-5.96047
O00567	NOP56	0.1308	25.4093	1.36229	0.201489	0.378423	-5.96157
Q6JQN1	ACAD10	0.24692	22.8618	1.36203	0.201567	0.378498	-5.96189
O43325	LYRM1	-0.185985	19.0448	-1.36168	0.201676	0.378605	-5.96234
P50443	SLC26A2	0.24147	14.4971	1.3616	0.2017	0.378605	-5.96244
Q96I76	GPATCH3	0.490275	16.6312	1.36133	0.201782	0.378616	-5.96277
Q9UBT6	POLK	-0.307149	12.4361	-1.36138	0.201767	0.378616	-5.96271
Q8TCC3	MRPL30	-0.25239	18.5374	-1.36106	0.201866	0.378703	-5.96312
Q3KP31	ZNF791	-0.460874	16.912	-1.36009	0.202162	0.379186	-5.96432
O00170	AIP	-0.142435	24.0113	-1.35927	0.202413	0.379444	-5.96535
P57771	RGS8	0.217013	14.3441	1.35931	0.202401	0.379444	-5.9653
Q6NSJ0	MYORG	-0.231482	21.5346	-1.35945	0.202359	0.379444	-5.96513
Q9C0H5	ARHGAP39	0.125397	23.9126	1.35887	0.202537	0.379604	-5.96585
O00559	EBAG9	-0.262206	23.0563	-1.35756	0.202937	0.379773	-5.96748
O95922	TTLL1	0.954589	14.9742	1.35795	0.202818	0.379773	-5.967
Q4ZG55	GREB1	-0.239864	18.9414	-1.35809	0.202777	0.379773	-5.96683
Q7L273	KCTD9	0.203495	19.3885	1.35779	0.202867	0.379773	-5.9672
Q86SX3	TEDC1	1.07233	15.0711	1.35832	0.202706	0.379773	-5.96654
Q8N4H5	TOMM5	0.200396	23.5923	1.3575	0.202957	0.379773	-5.96757
Q96I45	TMEM141	-0.494819	15.3124	-1.35747	0.202967	0.379773	-5.9676
Q9NX40	OCIAD1	0.145711	24.6168	1.3581	0.202773	0.379773	-5.96682
Q9P015	MRPL15	0.166763	22.153	1.35746	0.20297	0.379773	-5.96762
Q92791	P3H4	-0.455447	22.9161	-1.35731	0.203016	0.379788	-5.9678
P78324	SIRPA	-0.265031	20.2669	-1.35688	0.203149	0.379965	-5.96834
O76061	STC2	-0.274768	18.1491	-1.35669	0.203206	0.380001	-5.96857
P19367	HK1	-0.125555	26.1135	-1.35651	0.203262	0.380034	-5.9688
P09211	GSTP1	-0.273004	30.3306	-1.35517	0.203675	0.380733	-5.97048
Q08397	LOXL1	0.585473	16.8281	1.35505	0.203712	0.380733	-5.97063
Q6YHK3	CD109	-0.541401	13.6356	-1.35476	0.2038	0.380827	-5.97098
Q14542	SLC29A2	0.36391	15.0448	1.35449	0.203884	0.380912	-5.97132
O94876	TMCC1	-0.190369	21.9917	-1.35399	0.20404	0.381061	-5.97195
Q92598	HSPH1	-0.113726	26.0513	-1.35408	0.204013	0.381061	-5.97184
Q96JC1	VPS39	0.143306	19.6484	1.35354	0.204179	0.381248	-5.97251
Q969G6	RFK	-0.338637	22.6358	-1.35209	0.204627	0.382014	-5.97432
Q14832	GRM3	-0.482856	17.9815	-1.35195	0.204671	0.382025	-5.9745
Q9UJ55	MAGEL2	-0.617165	20.0293	-1.35119	0.204906	0.382391	-5.97544
Q8TC44	POC1B	0.431605	16.2918	1.35095	0.204981	0.38246	-5.97574
Q01130	SRSF2	0.185198	27.9655	1.35045	0.205136	0.382617	-5.97637
Q9BWH2	FUNDC2	-0.182363	23.0034	-1.35018	0.205219	0.382617	-5.9767
Q9NQB0	TCF7L2	0.435434	15.0618	1.35029	0.205183	0.382617	-5.97655
Q9Y446	PKP3	0.8749	17.2784	1.35029	0.205185	0.382617	-5.97656
Q5JSJ4	INTS6L	0.213885	20.0349	1.34982	0.20533	0.382753	-5.97714
Q9BPZ3	PAIP2	0.762696	21.381	1.34844	0.20576	0.383482	-5.97887
P26374	CHML	0.118607	25.6726	1.34802	0.205889	0.383652	-5.97938
P50281	MMP14	-0.348006	21.9617	-1.34788	0.205935	0.383665	-5.97956
Q8TCT8	SPPL2A	0.343073	19.6039	1.34697	0.206216	0.384118	-5.98069
Q11201	ST3GAL1	-0.218603	17.8602	-1.34626	0.206437	0.384386	-5.98157
Q96IF1	AJUBA	-0.304907	19.3658	-1.34636	0.206408	0.384386	-5.98145
Q9NQR7	CCDC177	-0.240379	14.9552	-1.34572	0.206606	0.384629	-5.98224
P28340	POLD1	-0.191639	22.9446	-1.34558	0.20665	0.384639	-5.98242
Q86WC4	OSTM1	0.200703	20.4079	1.34515	0.206785	0.384746	-5.98295
Q9ULD2	MTUS1	-0.52482	15.1806	-1.34521	0.206767	0.384746	-5.98288
P17931	LGALS3	0.814604	24.2765	1.34482	0.206888	0.384798	-5.98336
Q99757	TXN2	-0.194558	22.8841	-1.34481	0.20689	0.384798	-5.98337
Q16891	IMMT	-0.128172	25.5264	-1.34469	0.20693	0.3848	-5.98353
P0DI81	TRAPPC2	0.26993	22.7443	1.34447	0.206997	0.384853	-5.9838
Q9GZU1	MCOLN1	-0.31906	15.7397	-1.34423	0.207073	0.384922	-5.9841
Q13614	MTMR2	-0.170907	22.076	-1.3425	0.207614	0.385548	-5.98624
Q2M2W7	C17orf58	0.470607	19.9841	1.34278	0.207525	0.385548	-5.98589
Q9H307	PNN	0.12716	24.0818	1.34229	0.20768	0.385548	-5.9865
Q9H6A9	PCNX3	-0.22174	20.4469	-1.34254	0.207602	0.385548	-5.98619
Q9NWW6	NMRK1	0.218886	15.2776	1.34298	0.207464	0.385548	-5.98565
Q9NZ01	TECR	0.170169	24.6144	1.34238	0.207653	0.385548	-5.98639
Q9UDW3	ZMAT5	0.217185	20.1215	1.34235	0.20766	0.385548	-5.98643
Q86U28	ISCA2	0.243753	22.1673	1.3413	0.207992	0.386055	-5.98774
Q86Y56	DNAAF5	-0.140819	22.205	-1.341	0.208086	0.386158	-5.98811
Q5SNT2	TMEM201	0.142958	22.668	1.33988	0.208437	0.386736	-5.98949
P48728	AMT	-0.240415	21.6408	-1.33902	0.208706	0.387163	-5.99055
Q14108	SCARB2	-0.190318	26.1113	-1.33869	0.208812	0.387289	-5.99097
P41223	BUD31	0.182428	24.7805	1.33854	0.208859	0.387304	-5.99115
P54920	NAPA	0.110785	24.969	1.3379	0.20906	0.387605	-5.99194
P35442	THBS2	-0.755261	23.1743	-1.33768	0.20913	0.387642	-5.99222
Q9HCM9	TRIM39	-0.346521	17.3944	-1.33759	0.209158	0.387642	-5.99233
Q13509	TUBB3	-0.262928	32.8603	-1.33719	0.209284	0.387803	-5.99282
Q8NBZ0	INO80E	0.387744	15.6763	1.33627	0.209574	0.38795	-5.99396
Q8NHY2	COP1	0.267561	21.4087	1.33644	0.20952	0.38795	-5.99374
Q8TCT0	CERK	-0.232023	19.1963	-1.33608	0.209635	0.38795	-5.9942
Q92777	SYN2	-0.21057	19.489	-1.33647	0.20951	0.38795	-5.99371
Q92845	KIFAP3	0.17369	22.75	1.33644	0.209519	0.38795	-5.99374
Q96CP6	GRAMD1A	-0.376759	21.7135	-1.33617	0.209606	0.38795	-5.99408
Q9H098	FAM107B	-0.256467	22.3311	-1.33661	0.209468	0.38795	-5.99354
Q86YP4	GATAD2A	0.197201	22.5277	1.33478	0.210047	0.388568	-5.9958
Q96BM9	ARL8A	-0.220934	26.1734	-1.33477	0.210047	0.388568	-5.99581
Q9BRT3	MIEN1	-0.208905	22.8977	-1.33392	0.210319	0.388998	-5.99686
Q9NWB6	ARGLU1	0.237436	23.9175	1.33357	0.210427	0.389127	-5.99729
Q9P0B6	CCDC167	-0.552932	20.2291	-1.3332	0.210547	0.389275	-5.99775
Q8NFI4	ST13P5	0.188403	27.6173	1.3329	0.210641	0.389376	-5.99812
Q04837	SSBP1	0.168059	25.897	1.33267	0.210715	0.389442	-5.99841
O43670	ZNF207	0.266507	24.221	1.33237	0.210809	0.389471	-5.99877
P36578	RPL4	0.100431	28.2437	1.33237	0.210808	0.389471	-5.99877
P15104	GLUL	0.223258	25.7271	1.33204	0.210913	0.389508	-5.99918
P54687	BCAT1	0.184708	28.5344	1.3319	0.210958	0.389508	-5.99935
Q3MIP1	ITPRIPL2	0.955227	17.8821	1.33211	0.21089	0.389508	-5.99909
Q96E52	OMA1	0.400813	15.8863	1.33182	0.210985	0.389508	-5.99946
A8MPS7	YDJC	-0.225292	18.3166	-1.33135	0.211133	0.389637	-6.00003
P22748	CA4	0.545232	12.4359	1.33138	0.211123	0.389637	-5.99999
Q9NTK5	OLA1	0.111923	27.4709	1.33103	0.211235	0.389753	-6.00043
Q9H6Z4	RANBP3	0.18612	24.1902	1.33028	0.211474	0.390122	-6.00135
Q9BZD7	PRRG3	0.29056	16.7222	1.32812	0.212163	0.391319	-6.00401
P22083	FUT4	0.735582	11.807	1.32773	0.212285	0.391474	-6.00449
P0DPI2	GATD3	-0.244646	25.211	-1.32755	0.212343	0.391508	-6.00471
Q9BYB4	GNB1L	-0.159728	23.3458	-1.32666	0.212626	0.391958	-6.0058
Q9NPJ8	NXT2	-0.192811	21.9546	-1.32637	0.21272	0.392057	-6.00616
Q9H2X0	CHRD	-0.592979	15.5168	-1.32556	0.21298	0.392464	-6.00716
Q9UJM3	ERRFI1	0.593787	12.1036	1.32529	0.213066	0.39255	-6.00749
O43815	STRN	-0.100623	23.315	-1.32444	0.213339	0.392909	-6.00854
Q9UI95	MAD2L2	0.347385	20.8365	1.32444	0.21334	0.392909	-6.00854
Q96BY2	MOAP1	0.307612	18.7556	1.32415	0.213431	0.393005	-6.00889
P53674	CRYBB1	-0.801204	19.2447	-1.32293	0.213822	0.39358	-6.01039
Q13485	SMAD4	0.198027	22.6407	1.32299	0.213804	0.39358	-6.01032
Q9NPF0	CD320	-0.333368	17.1895	-1.32267	0.213908	0.393665	-6.01071
Q8NFY9	KBTBD8	-0.424047	14.0691	-1.32234	0.214011	0.393702	-6.01111
Q92622	RUBCN	0.470838	16.213	1.32223	0.214047	0.393702	-6.01124
Q9Y2J2	EPB41L3	-0.190322	23.1251	-1.32236	0.214008	0.393702	-6.01109
Q9UN86	G3BP2	-0.133019	24.662	-1.32202	0.214114	0.393753	-6.0115
P40937	RFC5	-0.278767	23.945	-1.32186	0.214168	0.39378	-6.01171
Q14203	DCTN1	-0.173436	26.928	-1.32095	0.214458	0.394241	-6.01281
Q8NHH9	ATL2	0.251752	22.8178	1.32052	0.214598	0.394425	-6.01334
Q53HC9	EIPR1	-0.174784	21.6094	-1.3196	0.214895	0.394899	-6.01448
Q96S59	RANBP9	0.13335	22.6988	1.31913	0.215045	0.395102	-6.01505
Q96BR5	COA7	0.138373	22.1312	1.31888	0.215128	0.395181	-6.01536
P61160	ACTR2	0.159862	26.5552	1.31817	0.215355	0.3953	-6.01622
Q6V1X1	DPP8	-0.27781	20.4744	-1.31823	0.215336	0.3953	-6.01615
Q6ZWJ1	STXBP4	0.191085	17.4361	1.31803	0.2154	0.3953	-6.01639
Q8N122	RPTOR	0.137581	24.5108	1.31788	0.21545	0.3953	-6.01658
Q8TF50	ZNF526	0.412111	16.4163	1.31783	0.215465	0.3953	-6.01664
Q8WTS1	ABHD5	-0.249166	20.9484	-1.31782	0.21547	0.3953	-6.01666
Q96BZ8	LENG1	0.308621	18.2346	1.31802	0.215405	0.3953	-6.01641
O95747	OXSR1	0.139344	25.7506	1.31759	0.215545	0.395364	-6.01694
P35244	RPA3	-0.230135	25.8419	-1.31743	0.215596	0.395385	-6.01713
Q96E09	PABIR1	-0.367326	18.3415	-1.31727	0.215647	0.395406	-6.01733
Q9NUD5	ZCCHC3	-0.248211	24.029	-1.31686	0.215779	0.395575	-6.01783
O75815	BCAR3	-0.227671	19.1113	-1.31672	0.215825	0.395587	-6.018
O95299	NDUFA10	-0.171106	25.2496	-1.31656	0.215877	0.395609	-6.0182
P11362	FGFR1	-0.446433	14.2814	-1.31601	0.216054	0.395715	-6.01886
Q9NQZ7	ENTPD7	0.35584	15.7941	1.31611	0.216022	0.395715	-6.01874
Q9ULJ3	ZBTB21	-0.172693	19.5292	-1.31615	0.216008	0.395715	-6.01869
Q96SM3	CPXM1	-0.297357	20.967	-1.31514	0.216336	0.396159	-6.01993
O15504	NUP42	0.243185	22.9613	1.31457	0.21652	0.396424	-6.02062
P62072	TIMM10	0.202483	23.3726	1.31365	0.216821	0.396902	-6.02175
Q16637	SMN1	-0.118859	22.7661	-1.31309	0.217004	0.397163	-6.02244
Q9Y6M5	SLC30A1	0.206174	20.396	1.31296	0.217046	0.397167	-6.0226
Q5T3F8	TMEM63B	0.129101	22.2141	1.31264	0.217148	0.397281	-6.02298
O60287	URB1	-0.294605	23.1351	-1.3124	0.217227	0.397353	-6.02328
Q01081	U2AF1	-0.174031	26.3127	-1.31218	0.217298	0.39741	-6.02355
P35226	BMI1	-0.249394	19.8208	-1.31156	0.217499	0.397705	-6.0243
P16333	NCK1	0.129708	22.7836	1.31114	0.217637	0.397825	-6.02482
P55196	AFDN	-0.198711	23.9241	-1.31112	0.217645	0.397825	-6.02484
P46379	BAG6	0.113921	24.9265	1.3109	0.217716	0.397852	-6.02511
P60002	ELOF1	-0.37994	20.8297	-1.3107	0.217779	0.397852	-6.02535
Q9Y2L1	DIS3	0.153697	24.1252	1.31079	0.217753	0.397852	-6.02525
Q6NXG1	ESRP1	0.600789	18.9999	1.31037	0.217888	0.397978	-6.02575
P51793	CLCN4	0.210564	19.9153	1.30965	0.218123	0.398334	-6.02663
Q15018	ABRAXAS2	0.129443	22.4563	1.30845	0.218514	0.398976	-6.02809
Q15773	MLF2	0.222349	22.095	1.30748	0.218834	0.399418	-6.02928
Q5W111	SPRYD7	0.160676	19.309	1.30747	0.218837	0.399418	-6.02929
Q96HF1	SFRP2	-0.819856	25.769	-1.30623	0.219242	0.400012	-6.0308
Q9BQJ4	TMEM47	-0.254012	19.1099	-1.30627	0.219229	0.400012	-6.03075
Q14240	EIF4A2	0.128726	25.6415	1.30522	0.219573	0.400362	-6.03202
Q8ND24	RNF214	-0.134877	22.2437	-1.30524	0.219567	0.400362	-6.032
Q96A11	GAL3ST3	-0.253299	16.0709	-1.30515	0.219595	0.400362	-6.0321
Q9NVU7	SDAD1	-0.208956	21.9983	-1.30549	0.219484	0.400362	-6.03169
Q15041	ARL6IP1	0.149669	23.3146	1.30445	0.219825	0.400636	-6.03296
Q16825	PTPN21	-0.217771	18.1364	-1.30447	0.219819	0.400636	-6.03293
Q9UHY8	FEZ2	0.28616	19.5604	1.30346	0.220151	0.401156	-6.03416
P61586	RHOA	0.148449	27.4125	1.30322	0.22023	0.401173	-6.03445
Q08170	SRSF4	0.118064	27.6358	1.30307	0.220281	0.401173	-6.03464
Q8IY57	YAF2	0.28636	16.7644	1.30318	0.220246	0.401173	-6.03451
P61964	WDR5	0.140435	23.625	1.30239	0.220503	0.401503	-6.03546
Q8WXX7	AUTS2	-0.313137	23.2404	-1.30189	0.220668	0.401731	-6.03607
A6NHX0	CASTOR2	-0.299139	21.6019	-1.30144	0.220817	0.401929	-6.03661
Q9P1F3	ABRACL	0.289369	25.3231	1.30093	0.220984	0.40216	-6.03723
O15460	P4HA2	0.482604	22.7173	1.30023	0.221216	0.402508	-6.03808
Q9NYL2	MAP3K20	-0.149288	19.8583	-1.2998	0.221357	0.402692	-6.0386
Q13951	CBFB	-0.158925	22.878	-1.29929	0.221528	0.402929	-6.03922
Q9H061	TMEM126A	-0.123494	22.4335	-1.29776	0.222033	0.403774	-6.04107
Q8NDN9	RCBTB1	-0.213578	19.8658	-1.2973	0.222187	0.403906	-6.04163
Q9ULX9	MAFF	-0.262858	14.9749	-1.29741	0.222149	0.403906	-6.04149
P62310	LSM3	0.235031	25.7577	1.29701	0.222283	0.404003	-6.04199
Q16774	GUK1	0.207235	25.5693	1.29689	0.222321	0.404003	-6.04213
Q9BZ71	PITPNM3	-0.13294	11.4129	-1.29651	0.222447	0.404119	-6.04258
Q9H7B4	SMYD3	0.15806	22.4416	1.29645	0.222466	0.404119	-6.04265
Q9H582	ZNF644	0.18639	19.7092	1.2961	0.222583	0.404257	-6.04308
Q8N474	SFRP1	0.528035	23.3003	1.29597	0.222627	0.404263	-6.04324
Q96GX1	TCTN2	-0.178899	17.3123	-1.2954	0.222815	0.404533	-6.04393
Q9UPP2	IQSEC3	-0.465266	17.1297	-1.29493	0.222974	0.404746	-6.0445
Q96PE2	ARHGEF17	0.123391	19.5848	1.29449	0.223118	0.404935	-6.04503
Q86UN2	RTN4RL1	-0.610772	16.4288	-1.29403	0.223272	0.405062	-6.04559
Q8IW70	TMEM151B	-0.384775	12.847	-1.29392	0.22331	0.405062	-6.04572
Q8IXM6	NRM	-0.162973	23.2734	-1.294	0.223283	0.405062	-6.04563
Q5VZI3	TMEM268	0.280516	15.0316	1.29379	0.223352	0.405065	-6.04588
Q96GV9	MACIR	0.199568	19.3884	1.29366	0.223394	0.405067	-6.04603
Q9H6R7	WDCP	-0.145218	20.2243	-1.29265	0.223731	0.405605	-6.04725
Q96DE0	NUDT16	0.163599	23.1023	1.29117	0.224226	0.406427	-6.04904
Q8IZD6	SLC22A15	-0.366673	14.846	-1.29082	0.224343	0.406565	-6.04946
P63098	PPP3R1	0.235785	23.9435	1.29054	0.224436	0.406646	-6.0498
Q01814	ATP2B2	-0.256866	21.7923	-1.29044	0.224469	0.406646	-6.04992
P51606	RENBP	0.253087	21.6783	1.29025	0.224532	0.406687	-6.05015
Q13162	PRDX4	0.150069	28.9809	1.28989	0.224652	0.40683	-6.05058
O00257	CBX4	0.162102	20.4191	1.28909	0.224919	0.4072	-6.05154
Q9HAS0	C17orf75	-0.113087	22.961	-1.28904	0.224938	0.4072	-6.05161
O43504	LAMTOR5	0.15429	23.2956	1.28889	0.224987	0.407214	-6.05178
Q9BXR0	QTRT1	0.14754	22.502	1.28875	0.225036	0.407229	-6.05196
Q9UG63	ABCF2	-0.116222	24.4746	-1.28843	0.225143	0.407348	-6.05234
Q99959	PKP2	0.340431	20.6744	1.28828	0.225192	0.407364	-6.05252
Q6DD87	ZNF787	0.185467	21.3123	1.28787	0.225329	0.40737	-6.05301
Q8NFT8	DNER	-0.20552	20.1788	-1.28795	0.225303	0.40737	-6.05292
Q8TDY4	ASAP3	0.130132	21.2621	1.28767	0.225396	0.40737	-6.05325
Q9H9B4	SFXN1	0.193576	26.6941	1.28766	0.2254	0.40737	-6.05327
Q9NS93	TM7SF3	-0.339905	15.8964	-1.28783	0.225342	0.40737	-6.05306
P04920	SLC4A2	-0.168173	16.6718	-1.28748	0.22546	0.407406	-6.05348
P42575	CASP2	0.331919	20.2841	1.28665	0.225739	0.407836	-6.05448
O95685	PPP1R3D	0.154497	20.3283	1.28589	0.225994	0.407914	-6.05539
Q13884	SNTB1	-0.384853	22.9112	-1.28614	0.225912	0.407914	-6.0551
Q6W2J9	BCOR	-0.108127	21.6542	-1.28608	0.225931	0.407914	-6.05517
Q8N684	CPSF7	0.148447	24.3023	1.2858	0.226023	0.407914	-6.0555
Q9BVC5	C2orf49	0.271148	21.9011	1.2864	0.225824	0.407914	-6.05479
Q9Y2Y6	TMEM98	-0.658982	18.0623	-1.28579	0.226028	0.407914	-6.05552
Q9NR09	BIRC6	-0.120812	23.1578	-1.28498	0.226301	0.408333	-6.05649
P63261	ACTG1	-0.308798	12.6082	-1.2848	0.226363	0.40837	-6.05671
P54105	CLNS1A	0.318757	24.5318	1.28429	0.226534	0.408556	-6.05733
Q8TEV9	SMCR8	0.127292	20.6425	1.28412	0.226589	0.408556	-6.05752
Q9H7J1	PPP1R3E	0.222379	20.9545	1.28419	0.226568	0.408556	-6.05745
Q13011	ECH1	0.181488	23.9817	1.28389	0.226668	0.408616	-6.0578
Q9BXJ0	C1QTNF5	-0.335639	14.493	-1.28378	0.226704	0.408616	-6.05793
P46777	RPL5	0.189967	26.4859	1.28268	0.227075	0.409137	-6.05925
Q52LR7	EPC2	0.167087	21.1208	1.28276	0.227048	0.409137	-6.05915
Q92625	ANKS1A	-0.137167	23.2305	-1.2824	0.227169	0.409159	-6.05959
Q9BXF6	RAB11FIP5	0.299378	20.1932	1.28247	0.227147	0.409159	-6.05951
Q9NSK7	C19orf12	-0.265694	21.2106	-1.28223	0.227228	0.40919	-6.05979
Q15542	TAF5	0.267882	22.8736	1.28208	0.227278	0.409206	-6.05997
O95528	SLC2A10	0.466164	19.4157	1.28156	0.227454	0.409383	-6.0606
Q8N755	SLC66A3	0.313642	15.6352	1.28155	0.227458	0.409383	-6.06061
Q86X83	COMMD2	-0.204917	23.1558	-1.28136	0.22752	0.409422	-6.06083
Q643R3	LPCAT4	0.192448	22.4597	1.28089	0.227681	0.409636	-6.0614
Q9BPU9	B9D2	-0.465998	16.3609	-1.28068	0.227752	0.409691	-6.06166
Q6PID6	TTC33	0.232403	22.125	1.28032	0.227872	0.409759	-6.06208
Q9UKZ1	CNOT11	-0.135821	21.4628	-1.2804	0.227847	0.409759	-6.06199
O15069	NACAD	-0.160574	21.3857	-1.27936	0.228199	0.409831	-6.06324
O43707	ACTN4	-0.12185	27.9378	-1.27911	0.228282	0.409831	-6.06353
O60636	TSPAN2	0.440926	10.6445	1.27959	0.22812	0.409831	-6.06296
Q13535	ATR	0.278092	19.2718	1.27948	0.228157	0.409831	-6.06309
Q69YU5	UQCC6	0.239175	22.5065	1.27995	0.227999	0.409831	-6.06253
Q92643	PIGK	0.175521	23.6423	1.27923	0.228241	0.409831	-6.06339
Q9NPQ8	RIC8A	-0.184344	24.966	-1.27937	0.228194	0.409831	-6.06322
Q9NY65	TUBA8	0.175683	32.7991	1.27923	0.228244	0.409831	-6.0634
Q9UQB3	CTNND2	-0.175686	25.4687	-1.27997	0.227991	0.409831	-6.0625
Q66LE6	PPP2R2D	-0.216749	20.2215	-1.27826	0.22857	0.410274	-6.06455
Q9BWH6	RPAP1	-0.156858	22.5222	-1.27814	0.228612	0.410276	-6.0647
P48723	HSPA13	-0.189395	23.4148	-1.27783	0.228718	0.410318	-6.06507
Q9Y6B7	AP4B1	0.307149	19.3728	1.27785	0.228712	0.410318	-6.06505
P23396	RPS3	0.128215	28.272	1.27764	0.228781	0.410357	-6.0653
Q5TFE4	NT5DC1	0.194092	23.8101	1.27717	0.228941	0.41057	-6.06586
Q99551	MTERF1	0.220947	17.1662	1.27695	0.229015	0.410629	-6.06612
Q8IZP0	ABI1	0.154596	23.6812	1.27601	0.229337	0.411132	-6.06725
P17174	GOT1	0.184454	25.7941	1.27459	0.22982	0.411925	-6.06895
Q7Z7G8	VPS13B	-0.21211	19.1074	-1.27435	0.229902	0.411997	-6.06923
Q13099	IFT88	-0.169908	20.5764	-1.27422	0.229945	0.412	-6.06939
Q86VY9	TMEM200A	0.24147	13.4901	1.27359	0.23016	0.412312	-6.07014
Q9GZR1	SENP6	-0.274736	21.5274	-1.27144	0.230895	0.413554	-6.07271
P40925	MDH1	0.187268	28.0036	1.27076	0.231125	0.413651	-6.07351
P63208	SKP1	0.160953	26.3166	1.27067	0.231158	0.413651	-6.07362
Q53EQ6	TIGD5	0.50026	17.7734	1.27062	0.231175	0.413651	-6.07368
Q5T3I0	GPATCH4	0.189606	16.5467	1.27075	0.231131	0.413651	-6.07353
Q8IY37	DHX37	0.170475	20.4169	1.27043	0.231239	0.413651	-6.0739
Q9P0S9	TMEM14C	0.434506	21.6798	1.27087	0.231089	0.413651	-6.07338
Q9UM13	ANAPC10	-0.153366	21.4571	-1.27043	0.231239	0.413651	-6.07391
Q9NWQ9	C14orf119	0.198047	18.3697	1.27012	0.231345	0.413764	-6.07427
Q8TD55	PLEKHO2	-0.139898	20.5635	-1.26995	0.231405	0.413777	-6.07448
Q9P003	CNIH4	0.410811	23.0414	1.26986	0.231434	0.413777	-6.07459
O14818	PSMA7	-0.146739	26.44	-1.26931	0.231622	0.414038	-6.07524
Q8WUQ7	CACTIN	0.139259	20.351	1.26906	0.231708	0.414043	-6.07554
Q9BXY0	MAK16	0.161214	24.446	1.26913	0.231686	0.414043	-6.07546
P17658	KCNA6	-0.351055	14.1836	-1.26831	0.231967	0.414432	-6.07644
Q9UMR5	PPT2	-0.313162	19.7828	-1.26794	0.232093	0.414582	-6.07687
O75817	POP7	-0.190815	21.0562	-1.26772	0.232168	0.414591	-6.07713
Q9Y5J6	TIMM10B	0.305907	17.4903	1.26769	0.232181	0.414591	-6.07718
Q9P2I0	CPSF2	0.100336	23.7677	1.2673	0.232313	0.41475	-6.07763
Q9ULG1	INO80	0.115726	21.5831	1.26719	0.232353	0.41475	-6.07777
P54725	RAD23A	0.169078	24.04	1.26678	0.232493	0.414851	-6.07826
Q92563	SPOCK2	0.201742	23.2466	1.26684	0.232471	0.414851	-6.07818
O94985	CLSTN1	0.208573	21.4779	1.26652	0.232581	0.414854	-6.07856
O95167	NDUFA3	-0.302108	22.7249	-1.26641	0.232619	0.414854	-6.07869
P30989	NTSR1	-0.521254	16.5403	-1.26592	0.23279	0.414854	-6.07928
Q13185	CBX3	0.214918	25.5687	1.26596	0.232776	0.414854	-6.07923
Q5T200	ZC3H13	0.153107	22.934	1.26583	0.23282	0.414854	-6.07939
Q6YBV0	SLC36A4	0.393017	11.5502	1.26613	0.232716	0.414854	-6.07903
Q9HD40	SEPSECS	0.138576	21.7854	1.26638	0.23263	0.414854	-6.07873
Q9UGT4	SUSD2	-0.541324	17.8562	-1.26581	0.232827	0.414854	-6.07941
P07996	THBS1	-0.367455	21.4946	-1.26556	0.232911	0.414929	-6.0797
P62910	RPL32	0.331509	26.1416	1.26487	0.23315	0.41528	-6.08052
Q6NYC1	JMJD6	0.16234	22.9246	1.26404	0.233436	0.415641	-6.08151
Q9UI08	EVL	-0.267437	22.211	-1.26408	0.233423	0.415641	-6.08146
P19022	CDH2	-0.226377	24.3122	-1.26346	0.233636	0.415923	-6.0822
P11172	UMPS	-0.106305	24.4568	-1.26327	0.233704	0.41597	-6.08243
P56134	ATP5MF	-0.190577	27.1939	-1.26288	0.233837	0.416108	-6.08289
Q7Z392	TRAPPC11	-0.116902	22.2342	-1.2628	0.233865	0.416108	-6.08299
O15315	RAD51B	-0.313449	16.6599	-1.26254	0.233957	0.416196	-6.0833
P61221	ABCE1	0.162458	24.2208	1.26133	0.234374	0.416864	-6.08473
Q16649	NFIL3	-0.178875	19.0352	-1.26079	0.234561	0.417067	-6.08537
Q8IV32	CCDC71	-0.242143	18.072	-1.26076	0.234572	0.417067	-6.08541
O60262	GNG7	-0.237775	22.9951	-1.2589	0.235216	0.418064	-6.08761
Q9ULW0	TPX2	0.234473	19.3457	1.25894	0.235203	0.418064	-6.08756
Q8N1S5	SLC39A11	-0.287811	16.8789	-1.25866	0.235299	0.418137	-6.08789
Q14CW9	ATXN7L3	0.24934	13.302	1.25814	0.235482	0.418387	-6.08851
P29474	NOS3	-0.464301	18.362	-1.25787	0.235573	0.418474	-6.08882
P42785	PRCP	0.338422	25.231	1.25726	0.235786	0.418704	-6.08955
Q9NWU2	GID8	-0.189773	24.0986	-1.25733	0.235761	0.418704	-6.08946
Q9BZF3	OSBPL6	-0.163392	23.5798	-1.25697	0.235885	0.418806	-6.08989
P35712	SOX6	0.577025	15.8649	1.25669	0.235985	0.418834	-6.09023
P43490	NAMPT	0.132237	26.8897	1.25669	0.235986	0.418834	-6.09023
Q14697	GANAB	-0.138183	28.9137	-1.25638	0.236091	0.418947	-6.09058
Q9Y689	ARL5A	-0.202313	20.2249	-1.25619	0.236158	0.418992	-6.09081
Q53RD9	FBLN7	-0.608159	21.5886	-1.25606	0.236204	0.418998	-6.09097
O60934	NBN	-0.129478	25.4284	-1.25558	0.236371	0.419145	-6.09153
Q69YI7	NAIF1	0.301083	13.7319	1.25559	0.236369	0.419145	-6.09153
Q562R1	ACTBL2	-0.123102	32.6871	-1.25537	0.236445	0.419203	-6.09179
P40617	ARL4A	-0.491528	11.8586	-1.25522	0.236496	0.419218	-6.09196
Q5SV17	TMEM240	-0.758586	14.8102	-1.25392	0.23695	0.419949	-6.09349
Q3KR37	GRAMD1B	0.586643	19.0412	1.25315	0.237221	0.420354	-6.09441
Q9BRR0	ZKSCAN3	-0.308594	11.2711	-1.25242	0.237475	0.420729	-6.09527
O43765	SGTA	0.136611	27.7866	1.25198	0.23763	0.420826	-6.09579
Q01851	POU4F1	-0.311406	17.6209	-1.25207	0.237598	0.420826	-6.09568
Q93063	EXT2	-0.193344	20.5812	-1.2519	0.237656	0.420826	-6.09588
O15027	SEC16A	0.135235	25.6164	1.25123	0.237893	0.421097	-6.09668
O60678	PRMT3	-0.112662	23.4714	-1.25122	0.237894	0.421097	-6.09668
P00533	EGFR	0.166604	21.6854	1.25102	0.237965	0.421148	-6.09692
P00749	PLAU	0.650684	19.1051	1.25079	0.238047	0.421218	-6.09719
P56385	ATP5ME	-0.197874	25.3743	-1.25045	0.238164	0.421351	-6.09759
Q8TBZ6	TRMT10A	0.249923	18.0197	1.25029	0.23822	0.421376	-6.09777
Q7Z7K6	CENPV	-0.178635	26.7482	-1.25015	0.238271	0.421391	-6.09794
Q96AC1	FERMT2	-0.177788	24.3414	-1.2499	0.238359	0.421471	-6.09824
O95359	TACC2	-0.145275	23.179	-1.24957	0.238476	0.421528	-6.09863
Q9NY93	DDX56	-0.159862	21.2537	-1.24965	0.238445	0.421528	-6.09853
Q4AC94	C2CD3	-0.2542	13.1895	-1.24918	0.238612	0.421695	-6.09909
Q8IZD4	DCP1B	-0.18708	19.2408	-1.24881	0.23874	0.421847	-6.09952
Q9BTA9	WAC	-0.132458	18.674	-1.24851	0.238848	0.421962	-6.09988
Q9UKV8	AGO2	-0.154602	23.8317	-1.24796	0.239039	0.422225	-6.10052
Q86VW2	ARHGEF25	-0.506613	15.2786	-1.24695	0.239397	0.422707	-6.10171
Q9NX09	DDIT4	-0.320357	21.4869	-1.24701	0.239376	0.422707	-6.10164
P42229	STAT5A	-0.574445	17.2981	-1.24652	0.239548	0.422899	-6.10222
P27986	PIK3R1	0.207889	21.3717	1.24577	0.239812	0.423022	-6.1031
Q8IY92	SLX4	-0.25112	20.74	-1.24587	0.239777	0.423022	-6.10298
Q9NW97	TMEM51	0.568953	20.0507	1.24572	0.23983	0.423022	-6.10316
Q9NX36	DNAJC28	-0.797332	10.4799	-1.24599	0.239735	0.423022	-6.10284
Q9P2E9	RRBP1	0.153549	22.9897	1.24575	0.239819	0.423022	-6.10312
P55212	CASP6	-0.516545	22.8649	-1.24495	0.240099	0.423273	-6.10405
Q52MB2	CCDC184	0.243577	20.3838	1.24511	0.240045	0.423273	-6.10387
Q92963	RIT1	0.295158	22.8724	1.24507	0.240057	0.423273	-6.10391
A6NCE7	MAP1LC3B	-0.256128	27.0758	-1.24468	0.240195	0.423367	-6.10437
cRAP-P02769	cRAP-ALB	-0.582365	33.8829	-1.24426	0.240344	0.423555	-6.10487
P16157	ANK1	-0.248593	14.6735	-1.24398	0.240444	0.423622	-6.1052
Q8WU76	SCFD2	-0.130836	22.6014	-1.24391	0.240467	0.423622	-6.10528
Q05D32	CTDSPL2	0.251797	21.3105	1.24328	0.240692	0.423942	-6.10602
O00479	HMGN4	-0.171044	19.9972	-1.24299	0.240795	0.424049	-6.10636
Q75QN2	INTS8	0.178664	21.2663	1.24279	0.240866	0.424099	-6.1066
Q9BY77	POLDIP3	0.226582	23.173	1.24251	0.240965	0.424199	-6.10693
Q15569	TESK1	0.246473	15.2319	1.2423	0.241038	0.424253	-6.10717
Q9H7Z7	PTGES2	-0.166636	22.889	-1.24207	0.241119	0.42432	-6.10744
O43808	SLC25A17	-0.161223	20.889	-1.24174	0.241238	0.42438	-6.10783
Q99640	PKMYT1	0.217528	13.4518	1.24178	0.241221	0.42438	-6.10777
Q969H8	MYDGF	0.205407	24.2857	1.24154	0.241306	0.424425	-6.10806
Q5GH76	XKR4	-0.198992	20.55	-1.24039	0.241715	0.425068	-6.10941
Q8IVL5	P3H2	-0.5189	17.83	-1.23989	0.241894	0.425308	-6.11
Q6IQ23	PLEKHA7	-0.239252	19.2564	-1.23955	0.242015	0.425447	-6.1104
Q9H267	VPS33B	-0.0996525	23.962	-1.23942	0.242061	0.425451	-6.11055
O75044	SRGAP2	0.155875	24.9873	1.23907	0.242186	0.425597	-6.11096
Q8N4J0	CARNMT1	0.377604	19.084	1.23861	0.242347	0.425805	-6.11149
O43306	ADCY6	-0.175369	22.844	-1.23752	0.242734	0.425886	-6.11276
P06396	GSN	-0.609184	27.5105	-1.23752	0.242735	0.425886	-6.11276
P54198	HIRA	-0.133617	20.3171	-1.23805	0.242549	0.425886	-6.11215
Q15436	SEC23A	0.10681	25.6565	1.23789	0.242603	0.425886	-6.11233
Q66K66	TMEM198	0.242943	15.0051	1.23806	0.242545	0.425886	-6.11214
Q9H1N7	SLC35B3	0.294908	16.6862	1.23755	0.242725	0.425886	-6.11273
Q9NQH7	XPNPEP3	-0.128035	22.239	-1.2377	0.242673	0.425886	-6.11256
Q9NW07	ZNF358	-0.155005	19.244	-1.2376	0.242708	0.425886	-6.11268
Q9P0U4	CXXC1	-0.147764	19.7008	-1.23716	0.242865	0.426039	-6.11319
P50914	RPL14	0.173795	27.7254	1.23655	0.243082	0.426345	-6.1139
Q9NZM3	ITSN2	0.170321	15.1469	1.2361	0.243242	0.42655	-6.11442
Q6B0I6	KDM4D	-0.471542	13.0022	-1.23561	0.243416	0.426781	-6.115
O00418	EEF2K	0.360252	13.3586	1.23537	0.243504	0.426859	-6.11528
O14713	ITGB1BP1	-0.271602	18.3396	-1.23497	0.243647	0.426998	-6.11575
Q92541	RTF1	0.184261	22.7099	1.23489	0.243675	0.426998	-6.11584
Q9UPQ3	AGAP1	-0.183972	24.1686	-1.23479	0.243711	0.426998	-6.11596
P84095	RHOG	-0.266132	22.0863	-1.23444	0.243834	0.427113	-6.11636
Q8WTU2	SSC4D	-0.282426	17.493	-1.23436	0.243863	0.427113	-6.11645
O43309	ZSCAN12	-0.472388	10.4535	-1.23423	0.24391	0.427121	-6.11661
Q9P000	COMMD9	-0.217742	23.3552	-1.23405	0.243975	0.42716	-6.11682
P37235	HPCAL1	-0.174606	24.5651	-1.2338	0.244063	0.427239	-6.11711
Q3ZCQ8	TIMM50	-0.17877	24.716	-1.23345	0.244189	0.427378	-6.11752
Q9BT78	COPS4	0.126579	24.8565	1.23334	0.244228	0.427378	-6.11765
O14523	C2CD2L	0.145253	21.8142	1.23282	0.244415	0.427444	-6.11826
O43189	PHF1	-0.184427	21.117	-1.23192	0.244737	0.427444	-6.1193
O60547	GMDS	0.108217	23.8683	1.23248	0.244538	0.427444	-6.11866
Q16186	ADRM1	-0.193416	25.5692	-1.23205	0.244691	0.427444	-6.11915
Q6NUK4	REEP3	0.204935	21.6266	1.23183	0.24477	0.427444	-6.11941
Q8TBC4	UBA3	0.125516	24.8447	1.23285	0.244403	0.427444	-6.11822
Q8WXF7	ATL1	0.258762	23.821	1.23188	0.244751	0.427444	-6.11935
Q92823	NRCAM	-0.219541	22.0604	-1.23192	0.244737	0.427444	-6.1193
Q9BS34	ZNF670	-0.809094	10.9463	-1.2318	0.244781	0.427444	-6.11944
Q9BSH5	HDHD3	0.122807	22.0275	1.232	0.244709	0.427444	-6.11921
Q9H792	PEAK1	-0.242867	18.4141	-1.23285	0.244405	0.427444	-6.11822
Q9HCE7	SMURF1	0.186491	23.1064	1.23234	0.244586	0.427444	-6.11881
P18085	ARF4	0.202409	28.2494	1.2315	0.24489	0.427485	-6.1198
Q9Y5K6	CD2AP	0.278666	21.1062	1.23155	0.24487	0.427485	-6.11974
H3BS89	TMEM178B	0.277473	17.2858	1.22966	0.245547	0.428408	-6.12193
P62316	SNRPD2	0.171492	26.2861	1.22979	0.2455	0.428408	-6.12178
Q86YV5	PRAG1	-0.170493	19.6192	-1.22971	0.245531	0.428408	-6.12188
P21399	ACO1	0.126788	25.3718	1.22953	0.245595	0.428417	-6.12209
O43679	LDB2	0.230178	18.999	1.22906	0.245766	0.42864	-6.12264
P45880	VDAC2	-0.111329	27.8884	-1.22778	0.246224	0.429364	-6.12412
Q8NFH3	NUP43	-0.245827	22.3855	-1.22742	0.246355	0.429441	-6.12454
Q9UHY1	NRBP1	-0.134168	26.1442	-1.2275	0.246325	0.429441	-6.12444
O75716	STK16	0.40669	18.8482	1.22726	0.246412	0.429466	-6.12472
Q16829	DUSP7	0.122877	18.0772	1.22644	0.246708	0.429907	-6.12568
Q9UL40	ZNF346	-0.141691	21.8306	-1.2261	0.246831	0.430046	-6.12607
P55786	NPEPPS	0.175089	26.3647	1.22583	0.246928	0.430065	-6.12639
Q15717	ELAVL1	-0.149819	27.422	-1.22587	0.246916	0.430065	-6.12635
O95400	CD2BP2	-0.155747	23.0723	-1.22533	0.247111	0.430309	-6.12697
P15170	GSPT1	-0.141263	24.9103	-1.22498	0.247236	0.43045	-6.12737
P04179	SOD2	-0.270353	26.3218	-1.2241	0.247556	0.430597	-6.1284
Q15113	PCOLCE	-0.639301	16.395	-1.22421	0.247513	0.430597	-6.12826
Q5U3C3	TMEM164	0.20867	17.5097	1.22444	0.247432	0.430597	-6.128
Q8IW50	FAM219A	0.306935	18.8527	1.22425	0.2475	0.430597	-6.12822
Q8TEA1	NSUN6	-0.468783	18.0514	-1.22421	0.247515	0.430597	-6.12827
Q9Y2D9	ZNF652	0.179577	18.2674	1.22403	0.247579	0.430597	-6.12847
O95219	SNX4	0.160006	24.4931	1.22352	0.247765	0.430794	-6.12907
Q9NQ79	CRTAC1	-0.284266	20.9928	-1.22348	0.247779	0.430794	-6.12911
O60281	ZNF292	-0.144668	21.8267	-1.22295	0.247972	0.430919	-6.12973
P78371	CCT2	0.132135	27.0288	1.22292	0.247981	0.430919	-6.12976
Q9BSG0	PRADC1	-0.465859	13.5273	-1.22302	0.247944	0.430919	-6.12964
Q8TC92	ENOX1	0.361039	20.1772	1.22252	0.248126	0.431049	-6.13022
Q96JJ6	JPH4	-0.367633	14.3481	-1.22248	0.248141	0.431049	-6.13027
P15882	CHN1	0.15231	23.5855	1.22151	0.248492	0.431582	-6.13139
P52655	GTF2A1	0.353719	24.2357	1.2207	0.248786	0.431987	-6.13233
Q8N5K1	CISD2	0.129977	25.818	1.22063	0.248812	0.431987	-6.13241
O14733	MAP2K7	-0.156728	21.6837	-1.21968	0.249157	0.432436	-6.13351
P0C7X2	ZNF688	-0.391989	17.2587	-1.21979	0.249118	0.432436	-6.13339
Q5T653	MRPL2	0.14724	22.1627	1.21901	0.249402	0.432785	-6.13429
P06576	ATP5F1B	-0.115768	28.6907	-1.21768	0.249887	0.433552	-6.13583
Q92834	RPGR	0.164592	16.6782	1.21724	0.250047	0.433754	-6.13633
Q01804	OTUD4	0.131213	22.4951	1.21695	0.250154	0.433865	-6.13667
P43007	SLC1A4	-0.237037	23.3587	-1.21666	0.25026	0.433972	-6.13701
O14498	ISLR	-0.424165	19.0629	-1.2163	0.250389	0.43412	-6.13741
O15066	KIF3B	0.123503	22.7439	1.21553	0.25067	0.434533	-6.1383
A6NNY8	USP27X	-0.604132	19.5883	-1.21514	0.250816	0.434709	-6.13876
Q9Y2R5	MRPS17	0.264423	21.9716	1.21462	0.251002	0.434957	-6.13935
Q9HAU0	PLEKHA5	-0.123803	22.5488	-1.21392	0.251259	0.435327	-6.14016
Q9Y256	RCE1	0.273651	20.8936	1.21312	0.251555	0.435764	-6.14109
Q8TF68	ZNF384	0.279741	21.508	1.21267	0.251717	0.435969	-6.1416
Q8WV93	AFG1L	0.20536	16.6039	1.21239	0.25182	0.436072	-6.14192
O43639	NCK2	-0.111929	23.4587	-1.21187	0.252013	0.436329	-6.14253
O14657	TOR1B	0.330458	21.1705	1.21168	0.252081	0.436371	-6.14274
O94900	TOX	0.196498	16.0778	1.21141	0.252183	0.436434	-6.14306
P49959	MRE11	-0.210508	24.3331	-1.21114	0.252279	0.436434	-6.14336
Q8IZD2	KMT2E	0.134432	14.666	1.21122	0.252252	0.436434	-6.14328
Q8NEY8	PPHLN1	0.111896	22.4171	1.21111	0.252292	0.436434	-6.1434
P25398	RPS12	0.180283	27.2364	1.21079	0.252409	0.43656	-6.14377
Q8TF40	FNIP1	-0.145567	19.8536	-1.20992	0.252728	0.436961	-6.14477
Q9Y4F1	FARP1	-0.157306	24.6769	-1.20996	0.252714	0.436961	-6.14472
O43296	ZNF264	-0.245885	14.6889	-1.20851	0.253247	0.437661	-6.14639
Q69YH5	CDCA2	0.262249	14.7026	1.20835	0.253309	0.437661	-6.14658
Q96LI5	CNOT6L	-0.197784	24.9973	-1.20851	0.253247	0.437661	-6.14638
Q9UI43	MRM2	0.289177	15.67	1.20845	0.253272	0.437661	-6.14646
P61970	NUTF2	-0.239013	27.1333	-1.20813	0.253387	0.43772	-6.14682
P23258	TUBG1	-0.199415	24.1059	-1.208	0.253435	0.437728	-6.14697
L0R819	ASDURF	0.171492	20.8873	1.20741	0.253652	0.437755	-6.14765
Q6IE81	JADE1	0.20858	20.9056	1.20748	0.253629	0.437755	-6.14758
Q7L099	RUFY3	-0.141349	26.4939	-1.20733	0.253682	0.437755	-6.14774
Q92793	CREBBP	-0.188314	20.5357	-1.2073	0.253696	0.437755	-6.14778
Q96FH0	BORCS8	0.121624	19.5285	1.20727	0.253705	0.437755	-6.14781
Q9UQE7	SMC3	-0.112997	24.4775	-1.20725	0.253714	0.437755	-6.14784
Q96IQ9	ZNF414	-0.133931	19.2833	-1.20674	0.253901	0.437926	-6.14842
Q9NQ50	MRPL40	0.364302	22.0857	1.2068	0.25388	0.437926	-6.14836
Q15008	PSMD6	0.149251	25.7753	1.20636	0.254041	0.438091	-6.14885
Q9HBW1	LRRC4	0.137969	22.9044	1.20612	0.254128	0.438166	-6.14913
P13646	KRT13	0.882472	22.7115	1.20528	0.254441	0.438553	-6.1501
Q13873	BMPR2	-0.189827	18.8303	-1.20533	0.254424	0.438553	-6.15004
Q4G0X4	KCTD21	-0.207783	18.6412	-1.20516	0.254485	0.438553	-6.15023
Q6NUQ1	RINT1	-0.21244	21.7513	-1.20469	0.254659	0.438777	-6.15077
Q8WYN0	ATG4A	-0.134177	18.4404	-1.20362	0.255057	0.439387	-6.152
A6NIH7	UNC119B	0.144196	23.7744	1.20333	0.255163	0.439493	-6.15233
P62805	H4C1	0.351877	33.1275	1.20287	0.255335	0.439714	-6.15286
Q15785	TOMM34	0.168948	24.8849	1.20256	0.255449	0.439758	-6.15321
Q92966	SNAPC3	-0.286281	23.2343	-1.2026	0.255432	0.439758	-6.15316
P04899	GNAI2	-0.120679	26.904	-1.2018	0.25573	0.440064	-6.15408
P36507	MAP2K2	-0.136101	25.1088	-1.20172	0.255759	0.440064	-6.15417
Q96HE7	ERO1A	0.154581	26.865	1.20177	0.255743	0.440064	-6.15412
P31689	DNAJA1	-0.195451	26.5557	-1.20155	0.255822	0.440097	-6.15436
Q6QNY1	BLOC1S2	-0.279152	22.7344	-1.20129	0.25592	0.440189	-6.15466
P05388	RPLP0	0.115908	27.5873	1.20107	0.256002	0.440255	-6.15492
Q9Y5A6	ZSCAN21	-0.253911	17.3965	-1.20068	0.256146	0.440426	-6.15536
Q96DU9	PABPC5	-0.168103	23.3778	-1.20037	0.256264	0.440553	-6.15572
P14625	HSP90B1	0.156548	29.6676	1.20021	0.256321	0.440574	-6.15589
Q9BXS6	NUSAP1	0.529384	19.0715	1.20003	0.256387	0.440612	-6.1561
Q9H9F9	ACTR5	0.122779	19.8977	1.1995	0.256586	0.440878	-6.15671
P17301	ITGA2	0.11807	22.3229	1.199	0.256774	0.441063	-6.15729
Q9Y4J8	DTNA	-0.220083	22.3424	-1.19897	0.256782	0.441063	-6.15731
Q6P2E9	EDC4	-0.104433	25.1471	-1.1982	0.257072	0.441485	-6.1582
Q6UW56	ATRAID	-0.238795	22.0338	-1.19749	0.257337	0.441864	-6.15901
Q9H1Z4	WDR13	-0.145674	23.3781	-1.19676	0.257606	0.44225	-6.15983
P13994	YJU2B	-0.27343	14.153	-1.1962	0.257819	0.44254	-6.16048
Q7Z7F0	KHDC4	0.207597	20.158	1.196	0.257892	0.442589	-6.1607
Q9NX61	TMEM161A	0.237896	17.9236	1.19575	0.257986	0.442673	-6.16099
Q5T5Y3	CAMSAP1	-0.128256	22.6434	-1.19505	0.258248	0.442964	-6.16179
Q8TEW6	DOK4	-0.269399	17.7139	-1.19495	0.258285	0.442964	-6.1619
Q9NRR4	DROSHA	0.396406	20.6608	1.19482	0.258333	0.442964	-6.16205
Q9UL41	PNMA3	-0.399777	16.2357	-1.19485	0.258324	0.442964	-6.16202
Q9Y232	CDYL	-0.190314	21.8178	-1.1931	0.258979	0.443996	-6.16401
P59768	GNG2	0.261614	27.7961	1.19268	0.259135	0.444186	-6.16448
O43150	ASAP2	-0.213512	20.9882	-1.19238	0.259249	0.444305	-6.16482
Q9BX10	GTPBP2	0.271175	17.5705	1.19224	0.2593	0.444317	-6.16498
P40227	CCT6A	0.112773	27.2391	1.19206	0.259367	0.444356	-6.16518
O95983	MBD3	0.112512	25.4222	1.19173	0.259494	0.444419	-6.16557
Q9H1C7	CYSTM1	0.343182	20.0413	1.19173	0.259491	0.444419	-6.16556
Q9Y2Q5	LAMTOR2	0.121638	23.2426	1.19134	0.259637	0.444589	-6.166
O14965	AURKA	0.503357	20.4147	1.19117	0.259703	0.444626	-6.1662
O15075	DCLK1	-0.1932	27.3379	-1.19055	0.259937	0.444721	-6.16691
P78364	PHC1	-0.215395	18.9864	-1.19065	0.259897	0.444721	-6.16678
Q03701	CEBPZ	0.263582	23.5046	1.1906	0.259919	0.444721	-6.16685
Q9C0D9	SELENOI	-0.431595	21.9681	-1.19068	0.259887	0.444721	-6.16675
P60006	ANAPC15	-0.356413	18.7378	-1.18954	0.260318	0.445295	-6.16805
P61081	UBE2M	0.130723	25.6996	1.18931	0.260401	0.445362	-6.16831
Q8NEZ4	KMT2C	-0.210979	19.3794	-1.18902	0.260511	0.445473	-6.16863
P13667	PDIA4	0.136963	26.7516	1.18875	0.260614	0.445572	-6.16894
Q13112	CHAF1B	0.189745	18.106	1.18836	0.260759	0.445621	-6.16938
Q9GZM5	YIPF3	0.198737	21.8454	1.18848	0.260717	0.445621	-6.16925
Q9P1W3	TMEM63C	0.267001	15.6826	1.18832	0.260776	0.445621	-6.16943
P50238	CRIP1	0.192363	20.518	1.18794	0.260921	0.445793	-6.16987
Q15121	PEA15	-0.252678	27.8963	-1.1869	0.261311	0.446322	-6.17104
Q8NEC7	GSTCD	0.134659	27.5605	1.18688	0.26132	0.446322	-6.17107
Q9NVN8	GNL3L	-0.19018	23.0693	-1.1867	0.261387	0.446359	-6.17127
Q9C0E2	XPO4	0.144782	24.3424	1.18584	0.261712	0.446838	-6.17224
Q3SXM5	HSDL1	-0.143621	24.7563	-1.18538	0.261889	0.44691	-6.17277
Q96IK0	TMEM101	0.354937	17.5494	1.18549	0.261846	0.44691	-6.17264
Q9NP78	ABCB9	-0.207779	13.0372	-1.18549	0.261844	0.44691	-6.17264
Q8IVU1	IGDCC3	-0.227783	21.653	-1.18495	0.262049	0.447106	-6.17325
Q9P2P5	HECW2	0.203049	20.9689	1.18456	0.262197	0.447282	-6.17369
Q9NUP1	BLOC1S4	0.131685	21.8913	1.18365	0.262544	0.447798	-6.17473
P35789	ZNF93	-0.124717	18.2937	-1.18324	0.262697	0.447905	-6.17518
Q5VWW1	C1QL3	-0.358695	11.7296	-1.18326	0.26269	0.447905	-6.17516
Q15544	TAF11	-0.181659	14.1793	-1.18272	0.262894	0.448165	-6.17577
P11055	MYH3	0.464574	17.2131	1.1818	0.263247	0.448355	-6.17682
P42568	MLLT3	-0.257618	18.4938	-1.18207	0.263143	0.448355	-6.17651
Q969T7	NT5C3B	0.102108	20.5753	1.18172	0.263276	0.448355	-6.1769
Q99933	BAG1	0.254368	21.3511	1.18188	0.263215	0.448355	-6.17672
Q9UGQ3	SLC2A6	0.33938	17.7445	1.18197	0.26318	0.448355	-6.17662
Q9Y484	WDR45	-0.154805	20.0361	-1.18182	0.263237	0.448355	-6.17679
P82650	MRPS22	0.100214	22.4497	1.18053	0.263727	0.449048	-6.17824
Q9Y692	GMEB1	0.11681	21.802	1.18029	0.26382	0.449129	-6.17852
Q14669	TRIP12	0.0929537	23.6907	1.18016	0.263868	0.449134	-6.17866
Q9H089	LSG1	-0.162816	22.4346	-1.17974	0.264027	0.449328	-6.17913
Q96LW7	CARD19	-0.161705	19.742	-1.17933	0.264185	0.44952	-6.1796
P10636	MAPT	-0.28376	26.971	-1.17885	0.264368	0.449755	-6.18014
Q8N1A6	C4orf33	0.361599	17.2495	1.17857	0.264476	0.449862	-6.18046
O94808	GFPT2	0.658672	17.9165	1.17829	0.264582	0.449965	-6.18077
Q9P0P0	RNF181	0.106749	22.156	1.17805	0.264674	0.450045	-6.18104
P52566	ARHGDIB	0.769103	18.1471	1.17774	0.264791	0.450159	-6.18139
Q969X5	ERGIC1	0.105658	24.1918	1.17764	0.264831	0.450159	-6.18151
P62341	SELENOT	-0.144682	22.991	-1.17729	0.264964	0.450238	-6.1819
Q7Z2W9	MRPL21	0.118108	22.1816	1.17722	0.26499	0.450238	-6.18198
Q9UK76	JPT1	-0.334801	26.0196	-1.17704	0.265058	0.450238	-6.18218
Q9ULH7	MRTFB	0.181584	22.6329	1.17714	0.265023	0.450238	-6.18207
Q8NFH4	NUP37	0.204662	24.6929	1.17647	0.265278	0.450535	-6.18283
Q8N9R8	SCAI	-0.178894	22.9772	-1.17606	0.265432	0.45072	-6.18328
Q5JUR7	TEX30	0.161926	15.4603	1.17584	0.265519	0.450789	-6.18353
O60906	SMPD2	0.299402	16.731	1.17556	0.265626	0.450894	-6.18385
O75822	EIF3J	0.220277	24.5218	1.17496	0.265855	0.451205	-6.18452
Q9Y5I4	PCDHAC2	0.403708	15.348	1.17484	0.265899	0.451205	-6.18465
Q8NFY4	SEMA6D	0.263709	15.0261	1.17469	0.26596	0.451231	-6.18483
Q8IVH2	FOXP4	0.271514	21.6782	1.17434	0.266091	0.451377	-6.18521
Q04726	TLE3	0.159047	23.5199	1.17408	0.266191	0.451471	-6.18551
Q9Y2F5	ICE1	-0.329761	16.6432	-1.17379	0.266302	0.451582	-6.18583
Q14562	DHX8	0.124418	24.9861	1.17349	0.266417	0.451623	-6.18617
Q99758	ABCA3	-0.143465	20.9286	-1.17356	0.266392	0.451623	-6.1861
P78312	FAM193A	-0.150341	18.514	-1.1732	0.266531	0.451738	-6.1865
Q8TED1	GPX8	-0.226533	22.7173	-1.17301	0.266602	0.451783	-6.18671
Q9UBF6	RNF7	0.222206	22.8736	1.17256	0.266776	0.451887	-6.18722
Q9UBQ6	EXTL2	-0.215532	22.7264	-1.17253	0.266788	0.451887	-6.18725
Q9UM47	NOTCH3	-0.275211	22.4713	-1.1725	0.266799	0.451887	-6.18729
Q6PUV4	CPLX2	0.384266	23.7867	1.17223	0.266901	0.451906	-6.18758
Q9UQ80	PA2G4	0.132315	26.4586	1.17232	0.266867	0.451906	-6.18748
P61353	RPL27	0.167594	26.8687	1.17109	0.267342	0.452498	-6.18887
Q9BQF6	SENP7	-0.226554	19.4007	-1.17111	0.267333	0.452498	-6.18885
O94880	PHF14	-0.150772	22.8015	-1.17082	0.267443	0.452592	-6.18916
Q8N5H3	FAM89B	0.374616	20.4052	1.17019	0.267687	0.452928	-6.18988
Q96MM6	HSPA12B	-0.404785	17.5365	-1.17001	0.267756	0.452968	-6.19008
Q9NUM4	TMEM106B	-0.149339	23.7469	-1.16953	0.26794	0.453203	-6.19061
Q13907	IDI1	0.270923	25.2445	1.16788	0.268576	0.454047	-6.19246
Q8IY26	PLPP6	0.182554	22.4658	1.16795	0.268551	0.454047	-6.19238
Q9BRG1	VPS25	0.357333	24.794	1.16791	0.268566	0.454047	-6.19243
O14646	CHD1	0.200274	22.5358	1.16766	0.268662	0.454115	-6.19271
E9PRG8	C11orf98	0.20436	22.8049	1.1675	0.268725	0.454145	-6.19289
Q9BPU6	DPYSL5	-0.181682	27.834	-1.16648	0.269117	0.45473	-6.19402
P98170	XIAP	-0.170898	22.4883	-1.16591	0.26934	0.455031	-6.19467
Q9P2W9	STX18	0.135794	22.2406	1.16563	0.269447	0.455134	-6.19498
P15151	PVR	-0.124521	22.2625	-1.16533	0.269565	0.455179	-6.19532
Q86XI8	ZSWIM9	0.489603	17.0137	1.16539	0.269542	0.455179	-6.19525
Q9H5H4	ZNF768	-0.16892	21.3483	-1.16493	0.269719	0.455362	-6.19576
Q9BUV8	RAB5IF	0.401926	14.2359	1.16475	0.26979	0.455404	-6.19597
Q92520	FAM3C	0.182493	23.5817	1.16451	0.26988	0.455479	-6.19623
Q6ZTN6	ANKRD13D	0.110538	19.5884	1.16429	0.269968	0.45555	-6.19648
O75376	NCOR1	0.100302	24.032	1.16366	0.27021	0.455769	-6.19718
Q147X3	NAA30	0.136552	21.1004	1.16369	0.270201	0.455769	-6.19715
Q15554	TERF2	0.153859	22.6556	1.1636	0.270234	0.455769	-6.19725
Q9Y2R4	DDX52	-0.2374	24.7912	-1.16312	0.270422	0.456008	-6.19779
Q9UPP1	PHF8	-0.18969	22.4703	-1.16195	0.270876	0.456697	-6.19909
P29992	GNA11	-0.109853	24.2689	-1.16147	0.271063	0.456934	-6.19962
Q01581	HMGCS1	0.222644	26.6498	1.16099	0.271247	0.457064	-6.20015
Q8N142	ADSS1	0.240698	22.5985	1.16092	0.271277	0.457064	-6.20024
Q9UKA4	AKAP11	0.134299	22.0592	1.16101	0.271239	0.457064	-6.20013
P53803	POLR2K	0.162755	23.0838	1.16079	0.271324	0.457066	-6.20037
Q15257	PTPA	0.138208	25.508	1.16055	0.271419	0.457071	-6.20064
Q6ZN18	AEBP2	-0.565041	14.7705	-1.16064	0.271386	0.457071	-6.20055
O15042	U2SURP	0.090784	23.921	1.16038	0.271486	0.457107	-6.20084
Q96RU2	USP28	0.239971	20.9537	1.15989	0.271675	0.457348	-6.20138
Q9UIY3	RWDD2A	0.383369	17.2622	1.1597	0.27175	0.457397	-6.20159
Q8NCJ5	SPRYD3	-0.335977	11.9982	-1.1594	0.271869	0.457443	-6.20193
Q96BT3	CENPT	-0.524332	15.9939	-1.15947	0.271841	0.457443	-6.20185
Q56P03	EAPP	-0.200969	22.8645	-1.15905	0.272006	0.457596	-6.20232
Q5VZE5	NAA35	-0.111604	21.9608	-1.15882	0.272093	0.457611	-6.20257
Q8N6M0	OTUD6B	-0.0985	21.6557	-1.15879	0.272107	0.457611	-6.20261
O43324	EEF1E1	0.156606	24.8703	1.15792	0.272446	0.457949	-6.20357
O75165	DNAJC13	-0.136781	22.8038	-1.15812	0.272368	0.457949	-6.20335
Q58A45	PAN3	0.469415	17.5468	1.158	0.272412	0.457949	-6.20348
P83731	RPL24	0.171714	27.5725	1.15751	0.272604	0.458138	-6.20402
Q15070	OXA1L	-0.168644	21.9925	-1.15676	0.272899	0.458374	-6.20486
Q5T5P2	KIAA1217	0.142395	19.432	1.15679	0.272885	0.458374	-6.20482
Q8TF39	ZNF483	0.219738	20.6728	1.15694	0.272827	0.458374	-6.20466
Q9NZ09	UBAP1	0.312413	22.1953	1.15668	0.272928	0.458374	-6.20495
P30040	ERP29	0.12363	26.5706	1.15617	0.273128	0.458632	-6.20551
Q6UW68	TMEM205	0.209653	23.3198	1.15561	0.27335	0.458927	-6.20614
P42166	TMPO	0.199388	26.6428	1.15435	0.273841	0.459597	-6.20753
Q6PML9	SLC30A9	-0.127983	22.2517	-1.15444	0.273807	0.459597	-6.20744
P42574	CASP3	-0.135699	24.272	-1.15401	0.273974	0.459705	-6.20791
Q9Y262	EIF3L	0.150795	27.799	1.15395	0.273997	0.459705	-6.20798
O95544	NADK	0.145937	23.8437	1.15379	0.274061	0.459734	-6.20816
Q674X7	KAZN	0.155463	22.1216	1.15354	0.274158	0.45982	-6.20843
Q8TAD4	SLC30A5	0.177881	19.1087	1.15255	0.274549	0.460399	-6.20954
Q8NE65	ZNF738	-0.136123	20.0033	-1.15222	0.274679	0.460539	-6.2099
O43493	TGOLN2	-0.179316	19.1316	-1.15163	0.274911	0.460851	-6.21055
Q9BPW8	NIPSNAP1	-0.188861	27.5011	-1.15114	0.275103	0.461094	-6.21109
P42336	PIK3CA	-0.100457	21.3451	-1.15036	0.275409	0.461491	-6.21195
Q86WQ0	NR2C2AP	-0.19374	20.1499	-1.1503	0.275432	0.461491	-6.21202
Q8N488	RYBP	-0.14075	20.6454	-1.15004	0.275535	0.461586	-6.21231
Q6ZVC0	NYAP1	-0.339908	18.1375	-1.14984	0.275613	0.461638	-6.21253
Q6IQ19	CCSAP	0.527904	12.1247	1.14948	0.275757	0.461803	-6.21293
Q71H61	ILDR2	0.18839	19.0815	1.14921	0.275864	0.461855	-6.21323
Q9UK45	LSM7	0.207449	25.6794	1.14916	0.275881	0.461855	-6.21328
Q9Y4D2	DAGLA	0.343391	13.8192	1.14858	0.276113	0.462165	-6.21393
P42765	ACAA2	-0.182627	24.3748	-1.14833	0.276211	0.462253	-6.2142
P30101	PDIA3	0.189076	28.9053	1.14809	0.276305	0.462316	-6.21447
Q96CX2	KCTD12	0.156492	22.4882	1.14794	0.276364	0.462316	-6.21463
Q9UHA2	SS18L2	0.189946	16.2825	1.14788	0.276388	0.462316	-6.2147
A0A590UJ96	LOC122526780	-0.147576	15.4275	-1.14725	0.276636	0.462653	-6.21539
O43264	ZW10	-0.108985	24.6749	-1.14654	0.276918	0.462741	-6.21618
Q14683	SMC1A	-0.11951	24.8754	-1.14624	0.277037	0.462741	-6.21651
Q8NC96	NECAP1	0.212277	22.8022	1.14642	0.276966	0.462741	-6.21631
Q8TDD1	DDX54	-0.136795	23.4607	-1.14651	0.276929	0.462741	-6.21621
Q969Q5	RAB24	-0.0966368	22.0219	-1.14618	0.27706	0.462741	-6.21657
Q9BWF3	RBM4	-0.145626	23.3224	-1.14655	0.276915	0.462741	-6.21617
Q9NRB3	CHST12	-0.340941	21.5233	-1.14628	0.27702	0.462741	-6.21646
Q9UKT5	FBXO4	0.243187	17.0584	1.14685	0.276793	0.462741	-6.21583
P30622	CLIP1	0.145507	25.1381	1.14479	0.277609	0.463523	-6.2181
Q7L3B6	CDC37L1	0.141014	21.564	1.14476	0.277621	0.463523	-6.21814
Q9NWT6	HIF1AN	-0.121131	20.1861	-1.14434	0.277787	0.463722	-6.2186
Q6UUV9	CRTC1	0.171661	22.0375	1.14419	0.277849	0.463733	-6.21877
Q9P289	STK26	-0.0971156	24.6601	-1.14409	0.277887	0.463733	-6.21888
P85299	PRR5	0.310295	18.1103	1.14377	0.278014	0.463869	-6.21923
O75386	TULP3	-0.254847	17.7449	-1.14312	0.278272	0.464221	-6.21994
Q9Y5U9	IER3IP1	0.314057	23.7675	1.14253	0.278505	0.464532	-6.22059
Q00604	NDP	-0.482521	21.7231	-1.14235	0.278578	0.464576	-6.22079
P62280	RPS11	0.0967569	27.2701	1.14192	0.27875	0.464738	-6.22127
Q9H3H9	TCEAL2	-0.235602	19.2805	-1.14187	0.278768	0.464738	-6.22132
P10176	COX8A	0.26388	21.2788	1.14137	0.278968	0.464915	-6.22187
Q12872	SFSWAP	0.125407	22.34	1.14141	0.27895	0.464915	-6.22182
P49770	EIF2B2	0.121537	23.8342	1.14065	0.279254	0.465289	-6.22266
Q14789	GOLGB1	0.112146	26.6464	1.14057	0.279285	0.465289	-6.22275
P50579	METAP2	0.141786	23.1217	1.14006	0.279489	0.465473	-6.22331
Q2TBE0	CWF19L2	-0.123954	19.5782	-1.14008	0.279483	0.465473	-6.22329
P14927	UQCRB	-0.135615	25.9942	-1.13982	0.279585	0.465555	-6.22357
P35580	MYH10	-0.1235	27.15	-1.13874	0.280015	0.466193	-6.22476
Q15173	PPP2R5B	-0.202839	23.4141	-1.13775	0.280411	0.466775	-6.22585
Q14258	TRIM25	0.323945	22.7717	1.13747	0.280521	0.466879	-6.22615
P12429	ANXA3	-0.485346	21.0439	-1.13704	0.280692	0.467087	-6.22662
P37275	ZEB1	0.184731	21.2665	1.13604	0.281096	0.467446	-6.22772
Q6DN90	IQSEC1	-0.137491	23.1981	-1.13636	0.280966	0.467446	-6.22737
Q96BU1	S100PBP	0.475486	13.7501	1.1361	0.281069	0.467446	-6.22765
Q96I51	RCC1L	-0.120546	21.6162	-1.1362	0.281029	0.467446	-6.22754
Q9H777	ELAC1	-0.222078	16.9532	-1.1356	0.281269	0.467656	-6.2282
O15020	SPTBN2	-0.179847	26.0564	-1.13535	0.28137	0.467729	-6.22848
O43148	RNMT	-0.0951692	24.2699	-1.13526	0.281407	0.467729	-6.22858
Q9ULW3	ABT1	0.245564	21.2482	1.13494	0.281536	0.467865	-6.22893
O00400	SLC33A1	0.131518	21.201	1.13471	0.281626	0.467938	-6.22918
O75317	USP12	-0.311506	20.7486	-1.13422	0.281823	0.468147	-6.22971
P46926	GNPDA1	-0.139126	25.5376	-1.13416	0.281846	0.468147	-6.22977
Q9NRV9	HEBP1	-0.111679	22.6268	-1.13366	0.282048	0.468405	-6.23033
Q9ULC3	RAB23	0.11905	26.4396	1.13339	0.282155	0.468505	-6.23062
Q9BXJ9	NAA15	0.134654	24.6002	1.13218	0.282643	0.469236	-6.23195
O43298	ZBTB43	-0.0973289	19.2532	-1.13182	0.282787	0.469397	-6.23234
P84022	SMAD3	-0.158223	22.4817	-1.13159	0.282879	0.469472	-6.23259
P78524	DENND2B	-0.11756	21.046	-1.131	0.283115	0.469629	-6.23323
Q8NI22	MCFD2	-0.294615	21.6753	-1.13111	0.283072	0.469629	-6.23311
Q9UHA4	LAMTOR3	-0.146895	24.6756	-1.13101	0.283114	0.469629	-6.23323
Q9Y4E1	WASHC2C	-0.252262	16.579	-1.13064	0.283261	0.469793	-6.23362
Q8NFP9	NBEA	-0.113398	23.6671	-1.13012	0.283471	0.470062	-6.23419
Q9BY42	RTF2	-0.193775	22.5908	-1.13	0.283519	0.470065	-6.23432
Q96QK8	SMIM14	-0.279551	11.5588	-1.12945	0.283741	0.470354	-6.23492
P00491	PNP	0.226824	24.5748	1.12914	0.283865	0.470403	-6.23526
Q6AZW8	ZNF660	0.223411	17.1869	1.12921	0.283837	0.470403	-6.23518
O94919	ENDOD1	-0.183726	21.4131	-1.12877	0.284013	0.470415	-6.23566
P46778	RPL21	0.152305	26.8749	1.12899	0.283928	0.470415	-6.23543
Q9HCJ1	ANKH	-0.504826	14.8311	-1.12887	0.283975	0.470415	-6.23555
Q8N680	ZBTB2	0.25422	19.8143	1.12862	0.284075	0.470438	-6.23583
O95721	SNAP29	0.148974	24.019	1.12834	0.284188	0.470547	-6.23613
Q13148	TARDBP	0.132685	27.428	1.12802	0.284316	0.470681	-6.23648
Q13492	PICALM	0.180453	24.4564	1.12773	0.284436	0.470801	-6.2368
Q96S52	PIGS	-0.18075	22.4781	-1.1274	0.284567	0.47094	-6.23715
O15164	TRIM24	-0.116385	23.0539	-1.12707	0.284703	0.471009	-6.23752
Q99735	MGST2	-0.150839	20.1289	-1.12718	0.284658	0.471009	-6.2374
P16050	ALOX15	-0.411213	17.2221	-1.1269	0.284769	0.471041	-6.2377
Q9BSB4	ATG101	-0.306504	26.0251	-1.1267	0.284852	0.4711	-6.23792
O14744	PRMT5	0.140172	25.4915	1.12648	0.284942	0.471169	-6.23816
P61158	ACTR3	0.117312	26.5587	1.12598	0.285143	0.471306	-6.23871
Q8NHG8	ZNRF2	-0.207676	23.9417	-1.12558	0.285303	0.471306	-6.23913
Q96FB5	METTL25B	0.365102	12.1481	1.12566	0.285273	0.471306	-6.23905
Q9BRP1	PDCD2L	-0.105046	21.0215	-1.12589	0.285178	0.471306	-6.2388
Q9HCK1	ZDBF2	-0.103047	21.5918	-1.12557	0.285307	0.471306	-6.23915
Q9UKD1	GMEB2	-0.108918	19.6987	-1.12587	0.285185	0.471306	-6.23882
O14874	BCKDK	-0.315919	22.2362	-1.12453	0.285731	0.471927	-6.24028
O00505	KPNA3	-0.114989	24.8924	-1.12415	0.285883	0.4721	-6.24069
P30533	LRPAP1	0.171712	24.0906	1.12339	0.286191	0.47253	-6.24152
P24821	TNC	0.608672	23.434	1.12146	0.286974	0.473744	-6.24361
P63104	YWHAZ	0.203864	29.4269	1.12091	0.2872	0.473989	-6.24421
Q9BYE7	PCGF6	0.327613	21.116	1.12087	0.287217	0.473989	-6.24426
P36915	GNL1	-0.0986032	24.5815	-1.12029	0.28745	0.474296	-6.24488
Q460N5	PARP14	0.19416	16.128	1.11992	0.287602	0.474466	-6.24528
Q6FIF0	ZFAND6	-0.263326	24.2819	-1.11944	0.287799	0.474634	-6.2458
Q9Y5E4	PCDHB5	0.201299	20.5945	1.11945	0.287794	0.474634	-6.24579
Q8NBS9	TXNDC5	0.127794	26.0324	1.11846	0.288199	0.475216	-6.24687
O95631	NTN1	0.332348	22.5316	1.11832	0.288255	0.47523	-6.24701
Q9H1V8	SLC6A17	-0.285768	18.6806	-1.11745	0.288608	0.475575	-6.24795
Q9NRL2	BAZ1A	0.249451	20.6042	1.11754	0.288573	0.475575	-6.24786
Q9UKL6	PCTP	0.263055	18.9387	1.11758	0.288556	0.475575	-6.24781
P19404	NDUFV2	0.244259	24.8492	1.11675	0.288894	0.475811	-6.24871
Q13797	ITGA9	-0.451044	14.0586	-1.11685	0.288854	0.475811	-6.2486
Q6IS24	GALNT17	-0.298455	19.9496	-1.1168	0.288877	0.475811	-6.24866
P11908	PRPS2	-0.123556	23.4854	-1.11618	0.289127	0.476038	-6.24932
Q96ST2	IWS1	-0.0994639	23.0853	-1.11628	0.289088	0.476038	-6.24922
O43312	MTSS1	0.211919	23.0834	1.11588	0.28925	0.476162	-6.24965
Q13867	BLMH	-0.126275	26.4555	-1.11506	0.289585	0.47663	-6.25053
Q16836	HADH	-0.118956	25.684	-1.11484	0.289678	0.47663	-6.25078
Q96IZ7	RSRC1	0.183458	18.5104	1.11491	0.289647	0.47663	-6.25069
Q13151	HNRNPA0	-0.202209	27.7708	-1.11377	0.290116	0.477271	-6.25193
Q9UL33	TRAPPC2L	-0.155905	22.5685	-1.11319	0.290351	0.477581	-6.25255
P67870	CSNK2B	0.161406	25.1034	1.11237	0.290689	0.477585	-6.25344
Q01105	SET	0.18125	28.9197	1.11261	0.290593	0.477585	-6.25318
Q5TF21	MTCL3	-0.194042	24.7868	-1.11278	0.290522	0.477585	-6.253
Q92973	TNPO1	0.0884733	26.4948	1.1129	0.290471	0.477585	-6.25286
Q9BRK0	REEP2	-0.367395	23.8079	-1.11283	0.290501	0.477585	-6.25294
Q9H993	ARMT1	-0.113542	24.3008	-1.11239	0.290681	0.477585	-6.25341
Q9HBM1	SPC25	-0.223963	21.9841	-1.11251	0.290631	0.477585	-6.25328
P82914	MRPS15	0.127487	21.4458	1.11212	0.290794	0.477627	-6.25371
Q13029	PRDM2	0.165065	20.5158	1.11197	0.290853	0.477627	-6.25387
Q14CX7	NAA25	0.110435	22.5943	1.11196	0.290858	0.477627	-6.25388
O75449	KATNA1	-0.211149	18.5363	-1.11145	0.29107	0.47777	-6.25443
P35475	IDUA	-0.13849	20.674	-1.1114	0.29109	0.47777	-6.25449
Q9BQG1	SYT3	0.483934	16.6379	1.11141	0.291085	0.47777	-6.25447
Q6PI78	TMEM65	-0.148525	23.0499	-1.11067	0.291389	0.478182	-6.25527
Q96AB6	NTAN1	0.16171	20.6418	1.11054	0.291444	0.478194	-6.25541
Q9GZP9	DERL2	0.133676	22.1204	1.11031	0.291535	0.478266	-6.25565
P28347	TEAD1	0.221812	21.1147	1.11016	0.291597	0.478276	-6.25581
P60604	UBE2G2	-0.141137	21.4092	-1.11001	0.29166	0.478276	-6.25598
Q9UK73	FEM1B	-0.225644	19.2164	-1.10995	0.291685	0.478276	-6.25604
P58557	YBEY	-0.250536	21.8721	-1.10979	0.291752	0.478307	-6.25622
P15056	BRAF	0.172712	22.2982	1.10955	0.29185	0.478389	-6.25647
O43166	SIPA1L1	0.192262	14.4575	1.10836	0.292342	0.478959	-6.25776
Q14139	UBE4A	0.208893	23.7619	1.10847	0.292296	0.478959	-6.25764
Q9UDY2	TJP2	0.266183	21.3062	1.10849	0.292285	0.478959	-6.25761
P49368	CCT3	0.0837472	27.4431	1.10803	0.292477	0.479101	-6.25811
Q9H0R4	HDHD2	0.137531	25.5147	1.10782	0.292562	0.479162	-6.25833
Q86TI2	DPP9	0.153482	22.043	1.10756	0.292669	0.479188	-6.25861
Q969S3	ZNF622	0.13031	21.8836	1.10755	0.292675	0.479188	-6.25862
Q8IY18	SMC5	0.223589	24.0213	1.10695	0.292922	0.479426	-6.25927
Q9NYJ8	TAB2	0.133954	15.6575	1.10706	0.292875	0.479426	-6.25914
Q9UIU6	SIX4	0.307001	18.6578	1.10685	0.292964	0.479426	-6.25937
Q05209	PTPN12	0.142767	22.6368	1.1067	0.293028	0.479429	-6.25954
Q13506	NAB1	-0.18058	10.9696	-1.10661	0.293062	0.479429	-6.25963
Q53H47	SETMAR	-0.174606	21.4441	-1.10648	0.293118	0.479443	-6.25978
Q9ULC8	ZDHHC8	0.342795	11.5331	1.10588	0.293363	0.479685	-6.26041
Q9Y5P6	GMPPB	-0.124321	23.3047	-1.10599	0.293319	0.479685	-6.2603
Q8IUX8	EGFL6	-0.242291	19.5267	-1.10541	0.293557	0.479925	-6.26091
Q14004	CDK13	-0.103984	25.7881	-1.10506	0.293704	0.480042	-6.26129
Q14588	ZNF234	-0.333324	12.536	-1.10489	0.293773	0.480042	-6.26147
Q9BT73	PSMG3	0.195403	22.8982	1.10491	0.293767	0.480042	-6.26146
Q86SZ2	TRAPPC6B	0.129634	22.2325	1.10448	0.293944	0.480168	-6.26191
Q8TCE6	DENND10	-0.147176	21.663	-1.10447	0.293947	0.480168	-6.26192
P20591	MX1	0.633529	20.8209	1.10362	0.2943	0.480588	-6.26284
Q99704	DOK1	-0.340085	18.6997	-1.10363	0.294296	0.480588	-6.26283
Q9UN79	SOX13	0.566063	16.9215	1.10275	0.29466	0.481096	-6.26376
P00966	ASS1	0.417935	24.9556	1.10255	0.294745	0.481118	-6.26398
Q9H7L9	SUDS3	-0.140885	22.3664	-1.10249	0.29477	0.481118	-6.26405
Q9H6L2	TMEM231	-0.177742	20.0922	-1.10159	0.295142	0.481646	-6.26501
O14745	NHERF1	0.14422	22.5997	1.10106	0.295362	0.481783	-6.26557
P38405	GNAL	-0.309308	20.2674	-1.10104	0.29537	0.481783	-6.26559
Q9NZJ4	SACS	-0.111457	24.0608	-1.10123	0.295293	0.481783	-6.26539
Q96QT6	PHF12	-0.217525	18.9493	-1.1007	0.295512	0.481934	-6.26596
Q96DR4	STARD4	0.323479	22.1945	1.1001	0.295762	0.482264	-6.2666
Q9H4M3	FBXO44	-0.27514	22.1612	-1.09987	0.295857	0.48234	-6.26684
Q15465	SHH	0.183043	17.6533	1.09949	0.296017	0.482459	-6.26725
Q5XKL5	BTBD8	0.215852	16.8221	1.09947	0.296027	0.482459	-6.26728
O95831	AIFM1	0.147355	25.4771	1.09764	0.296788	0.483462	-6.26923
P18583	SON	0.14941	24.0526	1.09784	0.296707	0.483462	-6.26902
Q969J2	ZKSCAN4	-0.206903	15.5351	-1.09766	0.296779	0.483462	-6.2692
Q6ZT07	TBC1D9	-0.201027	17.5307	-1.09749	0.296851	0.483486	-6.26939
P13591	NCAM1	-0.162899	27.9112	-1.09728	0.29694	0.483551	-6.26961
A0A1B0GUW7	SMIM27	0.245845	13.8445	1.09707	0.297028	0.483616	-6.26984
Q9H1Y0	ATG5	0.130201	23.0548	1.0968	0.297141	0.483721	-6.27013
A4D1E9	GTPBP10	0.355592	19.0037	1.09459	0.298064	0.48446	-6.27248
P33908	MAN1A1	-0.352461	18.184	-1.09432	0.298177	0.48446	-6.27276
P52888	THOP1	0.116367	25.7068	1.0951	0.297849	0.48446	-6.27193
Q07021	C1QBP	-0.168328	30.559	-1.09491	0.297928	0.48446	-6.27213
Q13488	TCIRG1	0.204772	18.1301	1.09438	0.298151	0.48446	-6.2727
Q5JUX0	SPIN3	0.122214	17.7647	1.09432	0.298178	0.48446	-6.27277
Q9BRK4	LZTS2	-0.155313	23.9464	-1.09516	0.297826	0.48446	-6.27187
Q9BTE3	MCMBP	0.10209	22.4586	1.09502	0.297885	0.48446	-6.27202
Q9NQC7	CYLD	-0.105427	24.5479	-1.0952	0.297808	0.48446	-6.27183
Q9P0K7	RAI14	-0.104659	23.3623	-1.09433	0.298173	0.48446	-6.27276
Q9UNP9	PPIE	0.141887	23.1855	1.09499	0.297894	0.48446	-6.27205
Q9Y6N7	ROBO1	-0.232036	21.2208	-1.09451	0.298097	0.48446	-6.27256
Q12929	EPS8	-0.161663	20.3202	-1.094	0.298309	0.484594	-6.2731
Q13522	PPP1R1A	-0.388184	23.0398	-1.09356	0.298493	0.484814	-6.27357
Q15819	UBE2V2	0.192286	24.9045	1.09312	0.298677	0.485034	-6.27403
P08133	ANXA6	0.241472	26.6221	1.09264	0.298882	0.485118	-6.27455
P62306	SNRPF	0.190645	24.4262	1.09273	0.298841	0.485118	-6.27445
Q7Z589	EMSY	-0.140113	23.1097	-1.09254	0.298923	0.485118	-6.27466
Q93034	CUL5	0.0808486	24.862	1.09254	0.298922	0.485118	-6.27465
O95405	ZFYVE9	0.234201	21.1005	1.09214	0.299089	0.485229	-6.27508
Q8TEJ3	SH3RF3	-0.521125	13.7142	-1.09222	0.299055	0.485229	-6.27499
O75356	ENTPD5	0.204667	21.2337	1.09137	0.299413	0.485675	-6.2759
P08397	HMBS	-0.264738	22.5471	-1.09104	0.299551	0.485783	-6.27624
Q8TCD5	NT5C	-0.164061	23.4977	-1.0909	0.299611	0.485783	-6.2764
Q93045	STMN2	-0.211872	27.2602	-1.09087	0.299626	0.485783	-6.27643
P20290	BTF3	-0.314432	23.1949	-1.09069	0.299701	0.485822	-6.27662
Q16342	PDCD2	-0.186952	19.4123	-1.09042	0.299813	0.485822	-6.27691
Q5SZQ8	CELF3	0.262388	21.8994	1.09047	0.29979	0.485822	-6.27685
Q8NCW6	GALNT11	0.123936	19.9636	1.09034	0.299844	0.485822	-6.27699
P27105	STOM	-0.280009	22.4778	-1.08975	0.300095	0.486149	-6.27762
Q16566	CAMK4	-0.168968	21.2758	-1.08953	0.300188	0.486221	-6.27785
Q9ULR5	PAIP2B	0.240245	18.4657	1.08932	0.300277	0.486286	-6.27807
Q9NVI1	FANCI	0.233746	22.6265	1.08915	0.300348	0.486322	-6.27825
O00303	EIF3F	-0.133286	25.4219	-1.08876	0.300509	0.486443	-6.27866
P60510	PPP4C	-0.26343	25.2057	-1.08862	0.300569	0.486443	-6.27881
P63000	RAC1	0.132826	27.4491	1.08863	0.300566	0.486443	-6.2788
B7ZBB8	PPP1R3G	-0.275347	18.4148	-1.08835	0.300683	0.48647	-6.2791
Q5MNZ9	WIPI1	-0.215699	18.7391	-1.08846	0.300636	0.48647	-6.27898
Q9NQC1	JADE2	0.509879	13.2624	1.08788	0.300884	0.486716	-6.2796
O95834	EML2	-0.170311	21.1781	-1.08733	0.301113	0.486868	-6.28018
Q0VGL1	LAMTOR4	0.162348	23.3232	1.08732	0.301117	0.486868	-6.28019
Q16773	KYAT1	-0.13949	23.7766	-1.08731	0.301125	0.486868	-6.28021
Q86X76	NIT1	0.111504	25.2748	1.08685	0.301317	0.4871	-6.28069
Q6NUP7	PPP4R4	-0.252541	17.6596	-1.08606	0.30165	0.487391	-6.28152
Q76FK4	NOL8	-0.125575	20.1987	-1.08596	0.301693	0.487391	-6.28163
Q9UL45	BLOC1S6	-0.29317	23.1202	-1.08602	0.301669	0.487391	-6.28157
Q9Y219	JAG2	0.280544	18.1526	1.08604	0.301658	0.487391	-6.28154
P36639	NUDT1	0.224535	24.1466	1.08564	0.301827	0.487489	-6.28196
Q6XZF7	DNMBP	0.135408	21.2948	1.08559	0.301851	0.487489	-6.28202
P09234	SNRPC	0.252825	25.1021	1.08458	0.302277	0.488098	-6.28309
Q96K76	USP47	-0.126174	27.3019	-1.08391	0.302561	0.488477	-6.2838
P01137	TGFB1	0.850551	17.0401	1.08375	0.302626	0.488503	-6.28396
Q9H173	SIL1	0.175063	20.8993	1.08348	0.302742	0.488612	-6.28425
Q8N6Q8	METTL25	0.254026	20.6633	1.08313	0.302889	0.48877	-6.28461
P56556	NDUFA6	-0.140359	25.2788	-1.08284	0.303015	0.488894	-6.28493
Q01844	EWSR1	0.172425	26.3358	1.08266	0.30309	0.488936	-6.28511
Q86UY6	NAA40	-0.0971965	22.5683	-1.08219	0.303288	0.489175	-6.2856
Q13163	MAP2K5	-0.155661	19.3043	-1.08204	0.303353	0.489201	-6.28577
Q9H2X9	SLC12A5	-0.314863	16.9765	-1.08156	0.303555	0.489448	-6.28627
Q96J84	KIRREL1	-0.148724	21.0623	-1.0809	0.303835	0.48982	-6.28696
Q8WW59	SPRYD4	0.0948315	20.8188	1.08077	0.303893	0.489835	-6.28711
P30154	PPP2R1B	-0.22311	20.2455	-1.08048	0.304017	0.489955	-6.28741
P55061	TMBIM6	-0.289381	23.2058	-1.08034	0.304077	0.489972	-6.28756
Q96N21	TEPSIN	0.244591	19.3715	1.07951	0.304429	0.490461	-6.28843
Q96BR1	SGK3	0.210557	14.1377	1.07864	0.304797	0.490895	-6.28934
Q9NX00	TMEM160	-0.15714	19.8028	-1.0787	0.304773	0.490895	-6.28928
Q8IWZ8	SUGP1	0.148842	24.6244	1.07822	0.304977	0.490993	-6.28979
Q9BYW2	SETD2	-0.131313	20.3532	-1.0782	0.304985	0.490993	-6.28981
Q9H3R5	CENPH	-0.16025	18.878	-1.07815	0.305006	0.490993	-6.28986
Q8TAM1	BBS10	0.353784	14.1703	1.07786	0.30513	0.491114	-6.29017
P09086	POU2F2	0.191105	23.1337	1.07744	0.305309	0.491305	-6.29061
Q86XI2	NCAPG2	-0.275867	20.3402	-1.07735	0.305347	0.491305	-6.2907
P06899	H2BC11	-0.601475	28.437	-1.07721	0.30541	0.491326	-6.29085
Q8N9B5	JMY	0.125968	21.2846	1.07705	0.305476	0.491353	-6.29102
P00167	CYB5A	-0.219235	24.6568	-1.07614	0.305865	0.491899	-6.29197
Q07666	KHDRBS1	-0.14747	27.0862	-1.07601	0.30592	0.491908	-6.29211
Q92844	TANK	0.123337	20.7262	1.07579	0.306016	0.491984	-6.29234
Q99832	CCT7	0.0885906	27.3657	1.07544	0.306165	0.492144	-6.29271
Q96S15	WDR24	-0.130836	21.2047	-1.07505	0.306331	0.492332	-6.29312
P48431	SOX2	0.178391	21.655	1.07421	0.306688	0.492801	-6.29399
Q68EN5	MATCAP1	0.292304	18.3129	1.07413	0.306722	0.492801	-6.29408
Q8NBM4	UBAC2	0.142177	22.4492	1.07263	0.307367	0.493758	-6.29565
P33527	ABCC1	0.2105	25.3844	1.07239	0.307468	0.493761	-6.2959
Q2TB10	ZNF800	0.161526	18.2652	1.07242	0.307455	0.493761	-6.29587
P22695	UQCRC2	-0.119131	25.3303	-1.07174	0.307746	0.494043	-6.29658
Q8WY36	BBX	0.132694	18.9119	1.07167	0.307776	0.494043	-6.29665
Q99536	VAT1	0.0909965	26.7539	1.07164	0.307792	0.494043	-6.29669
Q9BQ04	RBM4B	-0.102695	25.0202	-1.07137	0.307905	0.494145	-6.29697
Q9BUL8	PDCD10	0.127335	23.211	1.07121	0.307975	0.494178	-6.29714
P29762	CRABP1	0.163004	30.389	1.07057	0.308248	0.494536	-6.2978
Q9HCM7	FBRSL1	0.242514	21.0499	1.07043	0.308309	0.494554	-6.29795
P68036	UBE2L3	-0.194475	26.2331	-1.07009	0.308458	0.494678	-6.29831
Q06055	ATP5MC1	-0.186461	20.5356	-1.06991	0.308535	0.494678	-6.2985
Q9UIL1	SCOC	-0.330914	25.882	-1.06992	0.308529	0.494678	-6.29849
Q9Y485	DMXL1	0.186136	20.8259	1.06962	0.308657	0.494794	-6.2988
Q8IX03	WWC1	-0.304272	12.9554	-1.06878	0.309019	0.495295	-6.29968
Q14781	CBX2	0.159841	20.5852	1.06841	0.309177	0.495389	-6.30006
Q7L4E1	MIGA2	-0.167509	12.2281	-1.06843	0.30917	0.495389	-6.30004
Q5VUJ6	LRCH2	-0.188489	26.8459	-1.06781	0.309437	0.495701	-6.30069
Q96PQ7	KLHL5	0.151167	13.8842	1.06762	0.309521	0.495701	-6.30089
Q9UGP5	POLL	-0.19852	19.1117	-1.06772	0.309478	0.495701	-6.30079
O43909	EXTL3	-0.134937	21.7426	-1.06734	0.309638	0.495731	-6.30117
Q13683	ITGA7	0.112133	20.2597	1.06734	0.309639	0.495731	-6.30118
Q2VWP7	PRTG	-0.188404	19.8402	-1.06715	0.30972	0.495781	-6.30137
Q9UBU8	MORF4L1	0.151369	24.2242	1.06672	0.309906	0.495919	-6.30182
Q9UHJ3	SFMBT1	0.220239	15.2503	1.06682	0.309864	0.495919	-6.30172
P20585	MSH3	-0.12657	23.5298	-1.06624	0.310112	0.496169	-6.30232
Q9BVJ6	UTP14A	-0.121169	23.0369	-1.06593	0.310247	0.496226	-6.30265
Q9NZM1	MYOF	0.449956	23.203	1.06596	0.310237	0.496226	-6.30262
Q96BJ3	AIDA	0.13433	24.7344	1.06578	0.310311	0.496248	-6.3028
Q5SWX8	ODR4	0.135003	22.54	1.06554	0.310416	0.496258	-6.30305
Q6T4R5	NHS	0.177784	18.2419	1.06556	0.310409	0.496258	-6.30304
Q9BTC8	MTA3	0.322117	22.0566	1.06505	0.310629	0.496519	-6.30357
O95295	SNAPIN	0.126852	23.7914	1.06492	0.310685	0.496528	-6.3037
Q13129	RLF	0.229493	20.728	1.06431	0.310949	0.49687	-6.30434
Q9NYZ3	GTSE1	0.355001	13.8824	1.06385	0.311146	0.497106	-6.30481
Q15390	MTFR1	0.243407	17.8731	1.06347	0.311313	0.497293	-6.30521
P02787	TF	-0.521823	29.6567	-1.06312	0.311463	0.497303	-6.30557
P42356	PI4KA	0.104393	21.9116	1.0631	0.311469	0.497303	-6.30559
P63172	DYNLT1	-0.239583	25.178	-1.06312	0.311463	0.497303	-6.30557
P49758	RGS6	0.551287	21.2973	1.06265	0.311666	0.497538	-6.30606
P04271	S100B	-0.825669	24.4014	-1.06158	0.312131	0.4978	-6.30718
P08571	CD14	0.717486	14.7014	1.06179	0.31204	0.4978	-6.30696
P42857	NSG1	-0.283173	19.3189	-1.06157	0.312136	0.4978	-6.30719
P48651	PTDSS1	0.190534	22.2049	1.06168	0.312086	0.4978	-6.30707
P82930	MRPS34	0.140466	24.8754	1.06208	0.311914	0.4978	-6.30666
Q86VN1	VPS36	0.104787	22.7818	1.06171	0.312072	0.4978	-6.30703
Q9H0M0	WWP1	-0.233421	17.3006	-1.06146	0.31218	0.4978	-6.30729
Q96K19	RNF170	-0.123059	21.5965	-1.06132	0.312244	0.497823	-6.30745
Q14738	PPP2R5D	-0.104898	24.3424	-1.061	0.312382	0.497963	-6.30778
Q9H270	VPS11	-0.090581	22.5556	-1.06041	0.312639	0.498294	-6.30839
Q495W5	FUT11	0.302143	21.1765	1.06011	0.312768	0.49834	-6.3087
Q8TD19	NEK9	0.18754	23.4122	1.06019	0.312735	0.49834	-6.30862
Q8TEQ8	PIGO	-0.180982	20.17	-1.05977	0.312913	0.498492	-6.30904
Q9HD26	GOPC	-0.11203	21.4482	-1.05914	0.313189	0.49885	-6.3097
O95835	LATS1	-0.179167	17.7684	-1.05846	0.313484	0.499003	-6.31041
Q15125	EBP	0.162065	21.6637	1.05849	0.313471	0.499003	-6.31037
Q86TB9	PATL1	0.0987086	23.3153	1.05872	0.31337	0.499003	-6.31013
Q8WXD2	SCG3	-0.297064	22.6183	-1.05867	0.313394	0.499003	-6.31019
Q96IJ6	GMPPA	-0.144	23.0987	-1.05818	0.313608	0.49904	-6.3107
Q9GZZ9	UBA5	-0.156209	22.9698	-1.05827	0.313569	0.49904	-6.31061
P09104	ENO2	0.205518	29.6151	1.0578	0.31377	0.499204	-6.31109
P0C7T5	ATXN1L	0.172066	17.0597	1.05771	0.313811	0.499204	-6.31118
O60477	BRINP1	-0.569027	14.1649	-1.05676	0.314225	0.499782	-6.31217
Q8NFA0	USP32	-0.185595	19.3273	-1.05646	0.314354	0.499908	-6.31247
O15067	PFAS	-0.117952	24.5804	-1.05583	0.314631	0.500268	-6.31313
Q13085	ACACA	-0.081386	24.4108	-1.05528	0.314873	0.500573	-6.3137
Q7Z2E3	APTX	0.277619	22.0535	1.05483	0.315068	0.500805	-6.31416
P26651	ZFP36	-0.319771	12.6634	-1.05446	0.31523	0.500887	-6.31455
Q96CT2	KLHL29	-0.246499	14.0841	-1.05436	0.315271	0.500887	-6.31464
Q9H6R6	ZDHHC6	-0.160297	16.14	-1.05442	0.315247	0.500887	-6.31459
Q9NUN5	LMBRD1	-0.199764	24.5677	-1.05421	0.315338	0.500914	-6.3148
Q5TC82	RC3H1	-0.163217	19.1395	-1.05391	0.315467	0.501039	-6.31511
Q14155	ARHGEF7	0.0994834	23.3743	1.05371	0.315555	0.501099	-6.31532
P50897	PPT1	0.179948	24.3141	1.05344	0.315676	0.501211	-6.3156
Q7Z5L2	R3HCC1L	0.334385	20.4526	1.05292	0.315903	0.501491	-6.31613
Q9UGP4	LIMD1	0.0964081	19.3679	1.05257	0.316054	0.501651	-6.31649
O95628	CNOT4	0.109079	23.5903	1.05164	0.316463	0.502221	-6.31745
Q9P2B4	CTTNBP2NL	0.109031	22.1108	1.05099	0.316748	0.502593	-6.31812
P25098	GRK2	-0.111148	25.9328	-1.05037	0.317017	0.50286	-6.31876
P43034	PAFAH1B1	-0.11437	27.2098	-1.05039	0.317013	0.50286	-6.31874
O15063	GARRE1	-0.123632	21.4288	-1.05004	0.317163	0.502931	-6.3191
O43819	SCO2	0.216435	17.1657	1.05015	0.317117	0.502931	-6.31899
Q9Y296	TRAPPC4	-0.115015	22.824	-1.0491	0.317578	0.50351	-6.32007
Q8NBT3	TMEM145	-0.418946	15.0379	-1.04872	0.317744	0.503612	-6.32046
Q8WVD3	RNF138	-0.212886	18.5931	-1.04882	0.3177	0.503612	-6.32036
P55316	FOXG1	0.608559	20.2009	1.04829	0.317931	0.503829	-6.3209
Q14493	SLBP	0.16928	21.2863	1.04806	0.318036	0.503915	-6.32114
P17014	ZNF12	-0.266689	13.2237	-1.04753	0.318268	0.504122	-6.32168
Q63ZY3	KANK2	-0.252546	14.2003	-1.04762	0.318227	0.504122	-6.32159
Q9BVS5	TRMT61B	0.119552	21.7097	1.047	0.318501	0.504411	-6.32223
Q8N335	GPD1L	0.146004	22.5032	1.04686	0.318564	0.504431	-6.32237
Q12968	NFATC3	0.151215	18.3653	1.04579	0.319036	0.505097	-6.32347
P14415	ATP1B2	-0.155754	23.2101	-1.04557	0.31913	0.505167	-6.32369
P07741	APRT	-0.14413	25.4831	-1.0451	0.319338	0.505272	-6.32417
P35626	GRK3	-0.520873	17.0152	-1.04496	0.319399	0.505272	-6.32432
Q03181	PPARD	-0.565113	24.3042	-1.04501	0.319379	0.505272	-6.32427
Q9UBI1	COMMD3	0.108624	23.8957	1.04512	0.319328	0.505272	-6.32415
P61916	NPC2	-0.17432	24.2961	-1.0445	0.319602	0.505512	-6.32479
P17096	HMGA1	0.170629	26.2598	1.04399	0.319828	0.50579	-6.32531
P07948	LYN	-0.38205	21.2162	-1.04346	0.320061	0.505837	-6.32585
Q86VX9	MON1A	-0.129759	17.8673	-1.04368	0.319965	0.505837	-6.32563
Q8WUA8	TSKU	-0.464399	18.7288	-1.04352	0.320035	0.505837	-6.32579
Q96J01	THOC3	0.0987043	24.2055	1.04357	0.320015	0.505837	-6.32574
O60513	B4GALT4	-0.302354	22.264	-1.04327	0.320147	0.505893	-6.32605
O14639	ABLIM1	-0.146247	21.6744	-1.04202	0.3207	0.506444	-6.32733
P04080	CSTB	0.132717	25.2683	1.04195	0.320731	0.506444	-6.3274
P49458	SRP9	0.181208	27.4152	1.0419	0.32075	0.506444	-6.32745
Q67FW5	B3GNTL1	0.293207	16.9737	1.04212	0.320655	0.506444	-6.32723
Q9NSU2	TREX1	-0.511792	13.4622	-1.04199	0.320713	0.506444	-6.32736
Q96PY6	NEK1	-0.161835	19.4794	-1.04172	0.320832	0.506494	-6.32764
O43156	TTI1	-0.146686	22.4271	-1.04151	0.320924	0.506559	-6.32785
Q03164	KMT2A	-0.133995	21.8467	-1.04128	0.321024	0.506637	-6.32808
Q13630	GFUS	-0.206203	24.4636	-1.04091	0.321189	0.50668	-6.32846
Q9H8W4	PLEKHF2	0.14873	19.5893	1.04094	0.321177	0.50668	-6.32843
Q9Y223	GNE	0.113647	22.4762	1.04088	0.321204	0.50668	-6.32849
Q8TAG9	EXOC6	0.281134	21.3337	1.04067	0.321294	0.506743	-6.3287
P51571	SSR4	0.138787	26.2569	1.04048	0.32138	0.506798	-6.3289
Q13371	PDCL	-0.107334	23.1883	-1.03982	0.321672	0.507177	-6.32957
Q13233	MAP3K1	-0.216756	13.3677	-1.03938	0.321866	0.507324	-6.33002
Q9NSY1	BMP2K	0.169587	14.1468	1.03939	0.321865	0.507324	-6.33002
Q6ZVF9	GPRIN3	-0.215771	17.5886	-1.03922	0.321939	0.507358	-6.33019
P11766	ADH5	-0.087046	27.4077	-1.03858	0.322222	0.507528	-6.33084
Q2VPB7	AP5B1	-0.142386	20.3669	-1.03852	0.322251	0.507528	-6.3309
Q8N720	ZNF655	-0.124935	17.1757	-1.03876	0.322144	0.507528	-6.33066
Q9HBU6	ETNK1	-0.258579	16.5678	-1.03873	0.322159	0.507528	-6.33069
P47813	EIF1AX	0.135364	25.2687	1.03767	0.322627	0.508041	-6.33177
Q9NXR8	ING3	0.232136	16.0453	1.03741	0.322744	0.508145	-6.33203
P48163	ME1	-0.214154	21.5506	-1.03712	0.322874	0.508269	-6.33233
P63215	GNG3	-0.204889	19.5032	-1.03696	0.322942	0.508295	-6.33249
O75554	WBP4	0.217434	20.585	1.03663	0.323093	0.508453	-6.33283
Q14192	FHL2	-0.223061	12.0658	-1.03651	0.323146	0.508456	-6.33295
Q16533	SNAPC1	0.316894	19.4634	1.03632	0.32323	0.508509	-6.33315
P51911	CNN1	0.188913	20.1207	1.03597	0.323384	0.508671	-6.3335
Q9BRF8	CPPED1	0.182409	22.6839	1.03567	0.323519	0.508802	-6.33381
O43813	LANCL1	0.151137	25.0403	1.03416	0.324192	0.509619	-6.33534
P47985	UQCRFS1	-0.145639	25.395	-1.03416	0.324191	0.509619	-6.33534
Q9Y6I8	PXMP4	0.798837	15.4895	1.03428	0.32414	0.509619	-6.33522
P61163	ACTR1A	-0.111771	27.3967	-1.03372	0.324389	0.509849	-6.33579
Q9NR81	ARHGEF3	0.545911	15.1779	1.03346	0.324502	0.509946	-6.33605
P08123	COL1A2	-0.520798	23.0949	-1.03285	0.324776	0.51005	-6.33667
P13686	ACP5	-0.96318	13.6114	-1.03276	0.324815	0.51005	-6.33676
Q8WZA2	RAPGEF4	0.355187	19.0203	1.03274	0.324824	0.51005	-6.33678
Q92945	KHSRP	0.167668	27.507	1.03277	0.324813	0.51005	-6.33676
Q9BYV8	CEP41	-0.112792	23.9583	-1.03312	0.324655	0.51005	-6.3364
Q16842	ST3GAL2	-0.364028	17.7252	-1.03219	0.325071	0.510357	-6.33734
Q8TC05	MDM1	-0.267814	13.8622	-1.0316	0.325334	0.51069	-6.33794
Q9Y487	ATP6V0A2	0.153848	20.1352	1.03101	0.325599	0.511025	-6.33854
Q69YL0	NCBP2AS2	-0.217917	20.3183	-1.0308	0.325694	0.511095	-6.33875
Q9H6X2	ANTXR1	-0.353767	21.8749	-1.0305	0.325825	0.51122	-6.33905
Q9H9L3	ISG20L2	0.148135	19.2107	1.03039	0.325877	0.511221	-6.33917
P50151	GNG10	-0.311701	19.6701	-1.02999	0.326057	0.511422	-6.33957
O15391	YY2	0.268146	17.337	1.02954	0.326259	0.511625	-6.34003
Q8N6S5	ARL6IP6	-0.147227	22.047	-1.02947	0.326289	0.511625	-6.3401
Q8TAP9	MPLKIP	0.168636	18.8054	1.02906	0.326472	0.511765	-6.34051
Q9ULK4	MED23	-0.183942	23.5604	-1.02904	0.326481	0.511765	-6.34053
P51148	RAB5C	-0.108015	24.7066	-1.02886	0.326562	0.511812	-6.34072
P17858	PFKL	-0.119052	27.7951	-1.02792	0.326982	0.51239	-6.34166
Q7Z6K3	PTAR1	-0.253621	13.5264	-1.02743	0.327204	0.512644	-6.34216
Q9NYG5	ANAPC11	-0.222415	14.511	-1.02734	0.327247	0.512644	-6.34226
O00411	POLRMT	0.150588	24.5658	1.02704	0.327379	0.512717	-6.34256
Q8TE77	SSH3	-0.158515	16.0508	-1.027	0.327397	0.512717	-6.3426
Q969Y2	GTPBP3	-0.15195	22.6735	-1.02647	0.327635	0.513009	-6.34313
O60242	ADGRB3	-0.201609	16.9638	-1.02592	0.327885	0.51316	-6.34369
Q96MC6	MFSD14A	-0.530819	16.469	-1.02609	0.327805	0.51316	-6.34351
Q9UL63	MKLN1	0.158671	19.6647	1.02598	0.327854	0.51316	-6.34362
Q12768	WASHC5	-0.0977432	23.4966	-1.02563	0.328015	0.513283	-6.34398
Q9C0B0	UNK	-0.150167	21.6778	-1.02518	0.328214	0.513504	-6.34443
Q9H3T3	SEMA6B	-0.187251	22.3992	-1.02508	0.328259	0.513504	-6.34453
Q9BW71	HIRIP3	-0.20678	17.3185	-1.02485	0.328364	0.513586	-6.34477
Q05329	GAD2	-0.367417	19.1856	-1.02448	0.328534	0.513772	-6.34515
P21810	BGN	0.631928	25.3669	1.02393	0.328778	0.513992	-6.34569
Q96I59	NARS2	-0.239899	24.1993	-1.02394	0.328777	0.513992	-6.34569
Q6IAN0	DHRS7B	-0.117418	21.4992	-1.02374	0.328865	0.514049	-6.34589
Q5T011	SZT2	0.185283	22.1366	1.02358	0.328936	0.514079	-6.34605
Q8N163	CCAR2	-0.099322	26.1726	-1.02329	0.329069	0.514206	-6.34634
Q8IWV7	UBR1	-0.0988921	23.6884	-1.02283	0.329275	0.514447	-6.3468
Q13433	SLC39A6	0.162094	21.9934	1.02244	0.329452	0.514562	-6.3472
Q96K21	ZFYVE19	0.118748	22.9398	1.02245	0.329447	0.514562	-6.34719
Q14687	GSE1	-0.1682	18.9318	-1.02231	0.329508	0.51457	-6.34732
Q9H6H4	REEP4	0.13264	17.0144	1.02184	0.329724	0.514825	-6.3478
P13747	HLA-E	0.533985	13.3035	1.02163	0.329817	0.514866	-6.34801
Q96EB6	SIRT1	-0.117664	21.0715	-1.02155	0.329853	0.514866	-6.34809
Q14145	KEAP1	0.140937	19.1061	1.02104	0.330087	0.51515	-6.34861
O60462	NRP2	0.244052	23.5507	1.02062	0.330277	0.515336	-6.34903
P09132	SRP19	0.124595	23.2625	1.02054	0.330309	0.515336	-6.34911
Q93062	RBPMS	-0.773127	19.2997	-1.02035	0.330395	0.51539	-6.3493
Q9NUQ9	CYRIB	0.133991	25.1916	1.0202	0.330465	0.515418	-6.34945
Q9GZU8	PSME3IP1	0.246133	22.6461	1.01942	0.330817	0.515886	-6.35023
P78536	ADAM17	-0.142389	18.6081	-1.01835	0.331305	0.516404	-6.35131
Q562E7	WDR81	-0.111633	23.1116	-1.0185	0.331236	0.516404	-6.35116
Q9BYL1	SAMD10	0.334071	15.965	1.01835	0.331304	0.516404	-6.35131
Q9UEW8	STK39	-0.108741	24.761	-1.01793	0.331492	0.516616	-6.35173
Q9BVI4	NOC4L	-0.223179	21.8446	-1.01771	0.331592	0.516655	-6.35195
Q9NPI6	DCP1A	-0.0973541	22.0741	-1.01765	0.331621	0.516655	-6.35202
O75425	MOSPD3	-0.317093	15.8486	-1.01747	0.331703	0.516701	-6.3522
O00499	BIN1	-0.112505	23.9196	-1.01699	0.33192	0.516804	-6.35268
O43147	SGSM2	0.222904	15.7422	1.01698	0.331924	0.516804	-6.35268
Q96KA5	CLPTM1L	-0.314803	23.9468	-1.01703	0.331899	0.516804	-6.35263
Q9BZL1	UBL5	0.0964824	22.5361	1.01672	0.332043	0.516828	-6.35295
Q9H9S5	FKRP	-0.139309	21.8081	-1.0168	0.332007	0.516828	-6.35287
Q8N573	OXR1	0.144108	24.0346	1.01642	0.332177	0.516875	-6.35324
Q96B18	DACT3	0.132009	22.371	1.01651	0.33214	0.516875	-6.35316
P46782	RPS5	0.117364	28.8352	1.01627	0.332247	0.516904	-6.3534
O14561	NDUFAB1	-0.190153	24.8901	-1.01559	0.332555	0.517301	-6.35408
Q9BTL3	RAMAC	0.236256	22.2753	1.01515	0.332757	0.517455	-6.35452
Q9NQ55	PPAN	-0.221121	21.5401	-1.01526	0.332706	0.517455	-6.35441
Q8TC12	RDH11	0.158809	24.374	1.01444	0.333078	0.517873	-6.35523
Q9BST9	RTKN	-0.221917	16.9549	-1.01402	0.333272	0.518094	-6.35565
P46109	CRKL	0.110956	26.2288	1.0136	0.333461	0.518307	-6.35607
Q9NY12	GAR1	-0.122917	25.416	-1.01343	0.333539	0.518347	-6.35624
O95229	ZWINT	-0.356238	18.4287	-1.01329	0.333603	0.518359	-6.35638
Q9Y6R1	SLC4A4	0.327923	20.1719	1.01318	0.333651	0.518359	-6.35648
Q9NZJ9	NUDT4	-0.165557	22.6895	-1.01284	0.333808	0.518523	-6.35683
P27635	RPL10	0.107655	26.8498	1.01181	0.334277	0.519091	-6.35786
Q13868	EXOSC2	0.106342	22.8695	1.0118	0.334282	0.519091	-6.35787
Q8IXZ2	ZC3H3	-0.210883	14.779	-1.01158	0.334382	0.519091	-6.35809
Q9UK41	VPS28	-0.152035	24.2754	-1.01158	0.33438	0.519091	-6.35808
Q8TBB6	SLC7A14	-0.156417	17.9972	-1.01114	0.334582	0.519294	-6.35852
Q9P2D3	HEATR5B	-0.163579	24.5193	-1.01107	0.334616	0.519294	-6.3586
Q9HCN8	SDF2L1	0.154736	20.4769	1.0105	0.334877	0.519617	-6.35917
Q8NDD1	FSAF1	0.237013	17.2335	1.00942	0.33537	0.519984	-6.36024
Q9H5U6	ZCCHC4	-0.170471	17.1309	-1.00962	0.33528	0.519984	-6.36005
Q9H7D7	WDR26	0.136911	23.9025	1.00941	0.335375	0.519984	-6.36025
Q9HDC9	APMAP	0.10386	26.4705	1.00965	0.335263	0.519984	-6.36001
Q9UFN0	NIPSNAP3A	0.228726	24.081	1.00949	0.335339	0.519984	-6.36018
Q8N7H5	PAF1	0.0902738	23.9719	1.00886	0.335626	0.520229	-6.3608
Q96DC9	OTUB2	0.100885	17.7047	1.00884	0.335636	0.520229	-6.36082
Q9Y2G0	EFR3B	0.139333	24.9441	1.00764	0.336183	0.520994	-6.36201
Q6NSZ9	ZSCAN25	0.18873	14.4371	1.00631	0.336795	0.521862	-6.36334
Q96CW5	TUBGCP3	0.0881361	24.711	1.00613	0.336876	0.521907	-6.36351
Q6EMK4	VASN	0.125213	22.8993	1.00583	0.337015	0.522041	-6.36381
Q86TX2	ACOT1	-0.136069	21.8765	-1.00486	0.337463	0.522653	-6.36478
O43759	SYNGR1	0.160576	21.4363	1.00423	0.337751	0.523019	-6.3654
P15336	ATF2	0.136878	18.5752	1.00383	0.337936	0.523224	-6.3658
O60637	TSPAN3	0.184879	23.7556	1.00356	0.338058	0.523331	-6.36607
Q9H706	GAREM1	-0.149039	21.1761	-1.00341	0.338128	0.523359	-6.36622
Q96GM8	TOE1	0.240023	22.7947	1.0031	0.338272	0.5235	-6.36653
Q13033	STRN3	-0.131828	23.3836	-1.00288	0.338371	0.523572	-6.36674
A2VDF0	FUOM	-0.430402	13.2906	-1.00225	0.338661	0.523939	-6.36736
Q9BVG9	PTDSS2	0.129449	21.7997	1.00183	0.338854	0.524156	-6.36778
Q99613	EIF3C	0.0785959	26.4373	1.00141	0.339049	0.524377	-6.3682
Q01101	INSM1	-0.163875	18.5959	-1.00112	0.339184	0.524505	-6.36849
Q9HCB6	SPON1	0.406849	20.5475	0.999689	0.339844	0.525443	-6.3699
Q9H334	FOXP1	-0.225198	19.0354	-0.999566	0.339901	0.52545	-6.37002
Q99250	SCN2A	0.193617	20.4914	0.99907	0.34013	0.525654	-6.37051
Q9NWS9	ZNF446	-0.141771	15.4287	-0.999053	0.340138	0.525654	-6.37053
Q6NZY4	ZCCHC8	-0.173366	20.8601	-0.998462	0.340411	0.525831	-6.37111
Q7L5Y9	MAEA	0.13354	21.5579	0.998589	0.340353	0.525831	-6.37099
Q92968	PEX13	0.156172	16.4491	0.998499	0.340394	0.525831	-6.37108
Q9HCD6	TANC2	-0.139559	23.8906	-0.998283	0.340494	0.525877	-6.37129
Q8NE71	ABCF1	0.0994679	25.2501	0.99713	0.341028	0.526621	-6.37243
Q15758	SLC1A5	0.185521	24.3035	0.996931	0.34112	0.526681	-6.37262
Q9NTX7	RNF146	-0.097171	18.0652	-0.996557	0.341293	0.526867	-6.37299
Q15149	PLEC	0.13222	25.4948	0.996443	0.341346	0.526867	-6.3731
P49711	CTCF	-0.118051	22.4734	-0.995904	0.341596	0.527171	-6.37364
Q7KZI7	MARK2	0.12235	24.2482	0.995368	0.341844	0.52731	-6.37416
Q96GD0	PDXP	0.125646	24.9383	0.995393	0.341833	0.52731	-6.37414
Q9UJJ9	GNPTG	-0.153788	19.0605	-0.995593	0.34174	0.52731	-6.37394
P55060	CSE1L	0.0824308	27.0809	0.994608	0.342197	0.527617	-6.37491
Q14181	POLA2	0.236664	23.706	0.994484	0.342255	0.527617	-6.37503
Q9BYD3	MRPL4	-0.103132	22.2875	-0.994573	0.342214	0.527617	-6.37495
Q9P016	THYN1	0.149947	25.3361	0.994548	0.342225	0.527617	-6.37497
P50747	HLCS	-0.100321	27.1496	-0.994032	0.342465	0.527845	-6.37548
Q9Y5J1	UTP18	0.153774	24.9181	0.993937	0.342509	0.527845	-6.37557
Q13564	NAE1	-0.0830449	24.4774	-0.993183	0.34286	0.528229	-6.37631
Q7KZF4	SND1	0.105803	26.0777	0.99306	0.342917	0.528229	-6.37643
Q9UBL3	ASH2L	-0.0910849	22.5895	-0.993122	0.342888	0.528229	-6.37637
O94830	DDHD2	0.132849	22.772	0.992909	0.342987	0.528255	-6.37658
Q9UH77	KLHL3	-0.143152	15.3838	-0.992218	0.343309	0.528591	-6.37726
Q9Y6X3	MAU2	-0.203933	22.3281	-0.992212	0.343311	0.528591	-6.37727
Q9UJ68	MSRA	0.206106	22.2569	0.991208	0.343779	0.529229	-6.37825
Q13136	PPFIA1	0.0784665	21.4088	0.991064	0.343846	0.529251	-6.3784
O75394	MRPL33	0.186166	17.5232	0.990834	0.343953	0.529335	-6.37862
P62314	SNRPD1	0.279288	25.2686	0.990493	0.344112	0.529497	-6.37896
Q16531	DDB1	-0.102557	25.237	-0.990214	0.344242	0.529534	-6.37923
Q9NP72	RAB18	0.0775663	25.3025	0.990295	0.344205	0.529534	-6.37915
P55201	BRPF1	-0.125115	21.0852	-0.989928	0.344376	0.529658	-6.37951
Q9BZE2	PUS3	-0.12552	23.8814	-0.98977	0.344449	0.529689	-6.37966
Q03468	ERCC6	-0.107038	18.7579	-0.989296	0.344671	0.529948	-6.38013
Q8NBU5	ATAD1	-0.133496	24.7106	-0.988929	0.344842	0.530066	-6.38049
Q9H0L4	CSTF2T	0.155983	23.0331	0.988903	0.344854	0.530066	-6.38051
P02649	APOE	0.662017	25.5051	0.988652	0.344971	0.530165	-6.38076
O75391	SPAG7	0.203589	20.8605	0.988128	0.345216	0.530296	-6.38127
O75676	RPS6KA4	-0.21103	17.244	-0.98818	0.345192	0.530296	-6.38122
Q5T7P8	SYT6	0.295662	19.8629	0.988316	0.345128	0.530296	-6.38109
Q9P0K1	ADAM22	-0.405429	18.0968	-0.987297	0.345605	0.530811	-6.38209
Q13472	TOP3A	-0.191431	18.3973	-0.986976	0.345755	0.53096	-6.3824
P28290	ITPRID2	0.167806	19.9497	0.986732	0.345869	0.531053	-6.38264
O00178	GTPBP1	0.101388	24.3018	0.986286	0.346078	0.531129	-6.38308
P08047	SP1	0.130953	21.1139	0.986288	0.346077	0.531129	-6.38307
Q13286	CLN3	0.160218	16.5907	0.986332	0.346056	0.531129	-6.38303
P51398	DAP3	0.173167	23.3005	0.985914	0.346252	0.531315	-6.38344
P29122	PCSK6	0.32653	17.074	0.985128	0.346621	0.531755	-6.38421
P53602	MVD	-0.125865	24.5736	-0.985074	0.346646	0.531755	-6.38426
P52306	RAP1GDS1	0.0922644	25.8316	0.984409	0.346958	0.532152	-6.38491
Q2M1P5	KIF7	-0.0857394	16.6897	-0.984002	0.347148	0.532362	-6.38531
A6NK58	LIPT2	-0.284757	20.9409	-0.983707	0.347287	0.532493	-6.38559
P07384	CAPN1	0.0969817	24.0889	0.982502	0.347853	0.533259	-6.38677
Q8N511	VMA12	-0.152192	20.4806	-0.982415	0.347894	0.533259	-6.38685
Q8WVX9	FAR1	0.199167	21.9243	0.981553	0.348299	0.533716	-6.38769
Q96MV8	ZDHHC15	0.365906	15.7567	0.981619	0.348268	0.533716	-6.38763
Q68BL8	OLFML2B	-0.652087	19.5426	-0.981422	0.348361	0.533729	-6.38782
Q08945	SSRP1	0.118012	26.1409	0.981085	0.348519	0.53389	-6.38815
Q9H019	MTFR1L	0.140911	22.3895	0.980949	0.348583	0.533905	-6.38828
Q9NX95	SYBU	0.327597	15.5513	0.9808	0.348654	0.533931	-6.38843
O75460	ERN1	0.552651	17.4324	0.980646	0.348726	0.53396	-6.38858
Q7Z3F1	GPR155	0.394271	16.3157	0.980145	0.348962	0.53424	-6.38906
O43257	ZNHIT1	-0.209965	13.6811	-0.979369	0.349328	0.534635	-6.38982
Q9H444	CHMP4B	-0.142184	25.2462	-0.979436	0.349296	0.534635	-6.38975
P43487	RANBP1	-0.150764	27.9241	-0.978422	0.349774	0.535072	-6.39074
Q96FS4	SIPA1	0.199803	23.9441	0.978611	0.349685	0.535072	-6.39056
Q9GZR5	ELOVL4	0.246678	20.3205	0.978443	0.349764	0.535072	-6.39072
Q9Y2E5	MAN2B2	-0.125375	22.9741	-0.977942	0.350001	0.535336	-6.3912
Q9Y399	MRPS2	0.179001	23.288	0.976589	0.35064	0.536232	-6.39252
Q13131	PRKAA1	0.109161	23.3384	0.97541	0.351198	0.537002	-6.39366
Q15139	PRKD1	0.251995	20.1	0.974922	0.351429	0.537172	-6.39413
Q8WYH8	ING5	-0.201007	12.3823	-0.97497	0.351406	0.537172	-6.39409
Q9Y576	ASB1	0.149407	18.3847	0.974834	0.35147	0.537172	-6.39422
Q7Z624	CAMKMT	0.146299	23.4582	0.973646	0.352033	0.537868	-6.39537
Q9UL68	MYT1L	-0.309455	15.1105	-0.973733	0.351992	0.537868	-6.39528
O75439	PMPCB	0.0962648	25.5821	0.973309	0.352193	0.538029	-6.39569
Q9UHR4	BAIAP2L1	-0.212568	17.541	-0.97309	0.352297	0.538105	-6.3959
Q9NVA1	UQCC1	0.176451	23.4813	0.972615	0.352522	0.538367	-6.39636
Q9GZN8	ADISSP	0.117878	22.309	0.972284	0.352679	0.538525	-6.39668
P40818	USP8	0.125636	21.874	0.972038	0.352796	0.53862	-6.39692
Q6NWY9	PRPF40B	0.194228	21.271	0.971893	0.352865	0.538621	-6.39706
Q8TBR7	TLCD3A	0.104587	23.1722	0.97181	0.352904	0.538621	-6.39714
P13196	ALAS1	0.0934616	17.7053	0.970827	0.353371	0.539036	-6.39809
P15502	ELN	0.295906	14.1944	0.970865	0.353353	0.539036	-6.39805
P49419	ALDH7A1	-0.105664	25.8708	-0.970783	0.353393	0.539036	-6.39813
Q9H6X4	TMEM134	-0.428827	18.8736	-0.971109	0.353237	0.539036	-6.39782
Q8N371	KDM8	0.12774	18.8082	0.96966	0.353927	0.539768	-6.39922
P32856	STX2	0.242747	26.4824	0.969469	0.354018	0.539824	-6.3994
Q9UGK3	STAP2	0.522378	12.8978	0.96828	0.354584	0.540605	-6.40054
Q13889	GTF2H3	-0.137982	19.1711	-0.967724	0.354849	0.540927	-6.40108
Q9Y651	SOX21	-0.232879	17.3972	-0.967342	0.355031	0.541121	-6.40145
Q08AD1	CAMSAP2	0.1082	22.3256	0.967198	0.3551	0.541143	-6.40159
Q9NX14	NDUFB11	-0.289026	23.8633	-0.966736	0.35532	0.541396	-6.40203
P05129	PRKCG	0.128995	23.8295	0.96591	0.355715	0.541749	-6.40282
P18669	PGAM1	0.120962	30.0036	0.966015	0.355664	0.541749	-6.40272
Q5VTR2	RNF20	-0.0721509	21.7325	-0.966035	0.355655	0.541749	-6.4027
Q9HCI7	MSL2	-0.161144	19.2478	-0.96562	0.355853	0.541877	-6.4031
Q8N0V4	LGI2	-0.461984	20.5255	-0.965498	0.355912	0.541883	-6.40322
Q8N4T8	CBR4	-0.0880963	20.4502	-0.964181	0.356541	0.542654	-6.40448
Q9H7X3	ZNF696	-0.217011	19.2344	-0.964148	0.356557	0.542654	-6.40452
Q9UN36	NDRG2	0.222176	23.3386	0.964098	0.356581	0.542654	-6.40456
O60512	B4GALT3	0.209143	22.6253	0.963696	0.356773	0.542864	-6.40495
P61026	RAB10	0.0933948	28.883	0.963573	0.356832	0.54287	-6.40507
P14618	PKM	0.178168	30.0412	0.963217	0.357003	0.543047	-6.40541
P36957	DLST	0.157067	25.3704	0.962956	0.357128	0.543154	-6.40566
A6H8Y1	BDP1	-0.270077	15.4067	-0.962713	0.357244	0.543249	-6.40589
P20936	RASA1	-0.0926568	23.7057	-0.961337	0.357904	0.544169	-6.40721
Q96N06	SPATA33	0.182994	19.2944	0.961213	0.357963	0.544176	-6.40733
O43278	SPINT1	0.757042	16.8393	0.960972	0.358079	0.544265	-6.40756
Q8IWW6	ARHGAP12	-0.125543	23.4271	-0.96075	0.358185	0.544265	-6.40777
Q8IYW5	RNF168	0.137955	19.2363	0.960772	0.358175	0.544265	-6.40775
P68371	TUBB4B	0.14319	28.2995	0.960291	0.358406	0.544517	-6.40821
P78356	PIP4K2B	-0.0839315	23.4898	-0.959305	0.35888	0.54494	-6.40915
Q12913	PTPRJ	-0.10561	19.59	-0.959257	0.358903	0.54494	-6.4092
Q9BQA5	HINFP	-0.188759	11.7363	-0.95929	0.358887	0.54494	-6.40917
Q9ULV3	CIZ1	-0.134843	23.8637	-0.959428	0.358821	0.54494	-6.40903
Q8NBF2	NHLRC2	0.110139	26.1721	0.958893	0.359078	0.544973	-6.40955
Q8NHG7	SVIP	-0.162931	20.1593	-0.958871	0.359089	0.544973	-6.40957
Q9UEG4	ZNF629	-0.170264	19.6772	-0.95909	0.358983	0.544973	-6.40936
Q96JC9	EAF1	-0.33731	16.3831	-0.957995	0.35951	0.545529	-6.4104
Q15811	ITSN1	-0.131994	24.4823	-0.957261	0.359863	0.545983	-6.4111
P31153	MAT2A	-0.154713	25.0621	-0.956696	0.360136	0.546313	-6.41164
Q9Y2T7	YBX2	-0.27015	11.3825	-0.956367	0.360294	0.54647	-6.41195
Q9GZN2	TGIF2	-0.330072	12.1606	-0.956132	0.360407	0.546559	-6.41218
Q13190	STX5	0.110891	23.0172	0.955867	0.360535	0.54667	-6.41243
Q9Y6Q1	CAPN6	-0.536206	17.3866	-0.955103	0.360904	0.547145	-6.41316
Q8WWH5	TRUB1	-0.113667	22.7204	-0.954514	0.361188	0.54716	-6.41372
Q92543	SNX19	-0.115733	18.7679	-0.954606	0.361144	0.54716	-6.41363
Q92841	DDX17	-0.119859	27.7985	-0.954654	0.361121	0.54716	-6.41359
Q9NPL8	TIMMDC1	0.173829	20.6732	0.954847	0.361027	0.54716	-6.4134
Q9Y2L5	TRAPPC8	-0.0886293	22.2624	-0.954902	0.361001	0.54716	-6.41335
Q9GZM7	TINAGL1	0.88736	18.3368	0.954147	0.361366	0.547262	-6.41407
Q9NPI7	KRCC1	0.204308	14.796	0.954158	0.361361	0.547262	-6.41406
P08138	NGFR	-0.176497	22.3351	-0.953588	0.361636	0.547505	-6.4146
Q9UKZ4	TENM1	-0.150474	16.4228	-0.953608	0.361626	0.547505	-6.41458
Q6T4P5	PLPPR3	-0.162168	20.5579	-0.953383	0.361735	0.547572	-6.41479
Q9Y224	RTRAF	0.0986676	27.1877	0.953244	0.361802	0.547591	-6.41493
P12107	COL11A1	-0.269608	20.7451	-0.952893	0.361972	0.547759	-6.41526
Q99986	VRK1	-0.19521	23.9597	-0.952787	0.362023	0.547759	-6.41536
Q9NUQ7	UFSP2	0.102502	22.1827	0.952294	0.362262	0.548037	-6.41583
Q8ND56	LSM14A	0.163307	23.7177	0.952101	0.362355	0.548095	-6.41601
P48729	CSNK1A1	-0.126363	24.7369	-0.951898	0.362453	0.548122	-6.4162
Q08380	LGALS3BP	0.246624	25.2846	0.951838	0.362483	0.548122	-6.41626
Q9NR22	PRMT8	0.239508	17.9822	0.951706	0.362546	0.548135	-6.41639
Q9P0U1	TOMM7	0.68931	25.5564	0.951505	0.362644	0.548199	-6.41658
P38606	ATP6V1A	-0.0748723	26.8801	-0.95116	0.362811	0.548285	-6.4169
Q8N5P1	ZC3H8	0.210605	12.1394	0.951177	0.362803	0.548285	-6.41689
Q01826	SATB1	0.401907	18.29	0.950793	0.362988	0.548471	-6.41725
P49459	UBE2A	0.180008	21.9133	0.950608	0.363079	0.548524	-6.41743
P13637	ATP1A3	-0.159669	26.2247	-0.950123	0.363313	0.548712	-6.41789
Q9NPF5	DMAP1	-0.105062	25.3179	-0.95013	0.36331	0.548712	-6.41788
Q16666	IFI16	0.435136	22.0406	0.949978	0.363384	0.548735	-6.41802
Q8WVC0	LEO1	0.0971789	23.1063	0.949767	0.363486	0.548807	-6.41822
Q9H981	ACTR8	0.115703	20.6057	0.949431	0.363649	0.54897	-6.41854
Q92766	RREB1	0.168687	18.2372	0.948724	0.363992	0.549405	-6.41921
P63167	DYNLL1	0.248348	25.6789	0.94854	0.364082	0.549457	-6.41939
Q9UID6	ZNF639	0.211583	16.8606	0.948131	0.36428	0.549673	-6.41977
Q7Z3K6	MIER3	-0.15416	19.6629	-0.947674	0.364503	0.549925	-6.42021
O75528	TADA3	0.129201	22.3902	0.947183	0.364741	0.550202	-6.42067
Q96GQ7	DDX27	0.137532	22.9746	0.946673	0.364989	0.550493	-6.42115
Q8IUI8	CRLF3	-0.134063	21.8248	-0.946395	0.365125	0.550614	-6.42141
Q9NVR2	INTS10	0.187572	23.2808	0.945622	0.365501	0.551098	-6.42214
Q86WA6	BPHL	0.16748	23.5918	0.945275	0.36567	0.551186	-6.42247
Q9Y4C2	TCAF1	-0.12134	22.3142	-0.945372	0.365623	0.551186	-6.42238
Q99985	SEMA3C	-0.372975	21.3878	-0.944819	0.365892	0.551361	-6.4229
Q9NXW9	ALKBH4	0.133862	22.4052	0.944747	0.365928	0.551361	-6.42297
Q9UPQ8	DOLK	0.333039	21.6045	0.944696	0.365952	0.551361	-6.42302
Q96HR8	NAF1	-0.425684	19.4395	-0.944265	0.366163	0.551595	-6.42342
Q93074	MED12	0.160139	24.3302	0.943609	0.366482	0.55191	-6.42404
Q9NX07	TRNAU1AP	0.114842	20.3908	0.94372	0.366429	0.55191	-6.42394
O15269	SPTLC1	0.108411	24.6224	0.943491	0.36654	0.551913	-6.42415
Q9HA64	FN3KRP	0.135792	22.5468	0.943378	0.366595	0.551913	-6.42426
P54284	CACNB3	-0.177175	18.8552	-0.942813	0.366871	0.552162	-6.42479
Q9BQ89	FAM110A	-0.232412	17.6224	-0.942924	0.366817	0.552162	-6.42469
P48454	PPP3CC	0.187326	21.5568	0.942366	0.36709	0.552375	-6.42521
Q9H3C7	GGNBP2	0.121964	21.4506	0.942243	0.36715	0.552375	-6.42533
Q9UBQ7	GRHPR	-0.0839326	25.7216	-0.942183	0.367179	0.552375	-6.42539
Q00610	CLTC	-0.0999647	28.9923	-0.941642	0.367443	0.55269	-6.42589
Q5JS37	NHLRC3	0.202351	19.9577	0.941137	0.36769	0.552883	-6.42637
Q8TEA8	DTD1	-0.167806	24.716	-0.941105	0.367706	0.552883	-6.4264
Q9Y2Y0	ARL2BP	0.173315	23.2349	0.941038	0.367739	0.552883	-6.42646
P49760	CLK2	0.222418	20.0478	0.940753	0.367878	0.55301	-6.42673
Q9H875	PRKRIP1	0.251471	16.4502	0.940463	0.36802	0.55314	-6.427
Q6P582	MZT2A	0.241583	17.1461	0.940192	0.368153	0.553256	-6.42726
Q8TD26	CHD6	-0.161875	18.2147	-0.937295	0.369573	0.555307	-6.42997
P09601	HMOX1	-0.140952	20.4438	-0.936	0.37021	0.556123	-6.43119
Q15063	POSTN	0.580506	20.7223	0.935696	0.370359	0.556123	-6.43147
Q96D96	HVCN1	0.156065	16.9939	0.935508	0.370451	0.556123	-6.43165
Q9BWJ5	SF3B5	0.301048	24.5547	0.935697	0.370358	0.556123	-6.43147
Q9NS73	MBIP	0.147818	18.906	0.935523	0.370444	0.556123	-6.43163
Q9UIV1	CNOT7	-0.09362	24.3025	-0.935834	0.370291	0.556123	-6.43134
Q969F1	GTF3C6	-0.194979	22.0187	-0.934888	0.370756	0.556497	-6.43223
Q9H0Q3	FXYD6	0.294363	21.0281	0.93442	0.370987	0.556759	-6.43266
P48552	NRIP1	-0.291842	11.7747	-0.934005	0.371191	0.556982	-6.43305
Q9NZM5	NOP53	0.168876	17.6707	0.933677	0.371353	0.557141	-6.43336
Q9Y6R9	CCDC61	-0.303	14.2589	-0.933489	0.371445	0.557196	-6.43353
O00587	MFNG	-0.313575	14.0808	-0.933174	0.371601	0.557345	-6.43383
Q9H6U8	ALG9	-0.163175	22.3124	-0.932995	0.371689	0.557393	-6.43399
Q8IZ69	TRMT2A	-0.0895268	22.5795	-0.932637	0.371865	0.557525	-6.43433
Q8NEM7	SUPT20H	0.0937417	20.8197	0.932591	0.371888	0.557525	-6.43437
Q9Y5S2	CDC42BPB	-0.117172	25.4419	-0.932056	0.372152	0.557836	-6.43487
Q13424	SNTA1	-0.229339	19.433	-0.931201	0.372574	0.558301	-6.43567
Q9C0C4	SEMA4C	0.0909856	22.5921	0.931236	0.372557	0.558301	-6.43563
O94763	URI1	0.0818046	22.3644	0.930435	0.372952	0.558784	-6.43638
P16152	CBR1	0.112766	25.1684	0.929899	0.373217	0.559013	-6.43688
Q96DC7	TMCO6	0.112491	16.8532	0.929947	0.373194	0.559013	-6.43684
O60216	RAD21	-0.114705	24.351	-0.929573	0.373378	0.559086	-6.43718
Q5BJH7	YIF1B	0.0958072	22.2188	0.929617	0.373356	0.559086	-6.43714
Q2M3D2	EXOC3L2	-0.210089	19.7789	-0.928859	0.373732	0.559531	-6.43785
Q12824	SMARCB1	-0.173912	24.4461	-0.928577	0.373871	0.559572	-6.43811
Q9NPG8	ZDHHC4	0.160009	20.2704	0.928671	0.373825	0.559572	-6.43802
Q8NFU3	TSTD1	0.278387	21.5393	0.92826	0.374028	0.559699	-6.4384
Q9P0S2	COX16	0.152087	20.9435	0.928179	0.374068	0.559699	-6.43848
Q8NB78	KDM1B	-0.113271	20.9831	-0.927793	0.374259	0.559882	-6.43884
Q96HH9	GRAMD2B	-0.268167	19.0631	-0.927705	0.374303	0.559882	-6.43892
O95163	ELP1	-0.0737221	23.2824	-0.926718	0.374792	0.560278	-6.43984
P27448	MARK3	-0.14561	22.6341	-0.92674	0.374781	0.560278	-6.43981
Q02809	PLOD1	0.245362	24.687	0.926875	0.374715	0.560278	-6.43969
Q9NRX5	SERINC1	0.144404	22.9375	0.926718	0.374792	0.560278	-6.43984
O00548	DLL1	-0.128841	13.7045	-0.925811	0.375242	0.560782	-6.44068
P49441	INPP1	0.175761	21.036	0.925898	0.375199	0.560782	-6.4406
Q13084	MRPL28	0.152589	22.1782	0.925392	0.37545	0.560925	-6.44106
Q9NW64	RBM22	0.140871	23.8407	0.92548	0.375407	0.560925	-6.44098
P12757	SKIL	-0.251618	16.918	-0.92505	0.37562	0.561095	-6.44138
Q9UET6	FTSJ1	-0.185373	16.169	-0.924913	0.375688	0.561112	-6.44151
Q6ZW49	PAXIP1	-0.140462	20.0644	-0.924726	0.375781	0.561167	-6.44168
Q6P597	KLC3	-0.355193	15.3268	-0.924324	0.375981	0.561381	-6.44205
Q9UJ70	NAGK	0.107013	24.7891	0.923925	0.376179	0.561593	-6.44242
O60488	ACSL4	0.111515	24.6689	0.92347	0.376405	0.561847	-6.44284
P49792	RANBP2	0.0970437	25.4562	0.92321	0.376535	0.561956	-6.44308
Q6AI12	ANKRD40	-0.404226	17.5964	-0.921994	0.37714	0.562775	-6.44421
Q709C8	VPS13C	0.135775	23.9965	0.921789	0.377242	0.562835	-6.4444
Q9BPZ7	MAPKAP1	-0.113378	17.972	-0.921686	0.377293	0.562835	-6.44449
Q53S58	TMEM177	0.12885	20.7252	0.9215	0.377386	0.56289	-6.44467
O95714	HERC2	-0.0918579	24.1842	-0.921198	0.377537	0.563005	-6.44494
Q03113	GNA12	-0.120431	22.9929	-0.921118	0.377576	0.563005	-6.44502
P82673	MRPS35	0.105406	23.1879	0.920938	0.377666	0.563054	-6.44518
Q9BQI5	SGIP1	-0.132379	24.3316	-0.920442	0.377913	0.563339	-6.44564
Q96F85	CNRIP1	0.207952	24.1365	0.919663	0.378302	0.56375	-6.44636
Q99700	ATXN2	0.0947239	22.2086	0.919672	0.378298	0.56375	-6.44635
Q8NBJ4	GOLM1	-0.130365	22.3795	-0.918419	0.378924	0.564592	-6.44751
Q03052	POU3F1	-0.166892	16.586	-0.918086	0.37909	0.564755	-6.44781
P78539	SRPX	-0.635668	21.0156	-0.917946	0.37916	0.564775	-6.44794
Q06830	PRDX1	0.259927	30.4193	0.917359	0.379454	0.565044	-6.44848
Q96CW1	AP2M1	0.105336	26.2964	0.917426	0.37942	0.565044	-6.44842
Q14571	ITPR2	0.128422	19.3599	0.916323	0.379972	0.565731	-6.44943
Q8IY31	IFT20	0.22584	22.9787	0.915913	0.380178	0.565953	-6.44981
Q8NEB9	PIK3C3	-0.113806	23.0279	-0.915596	0.380336	0.566104	-6.4501
Q9UHW5	GPN3	0.163717	19.3253	0.915435	0.380417	0.56614	-6.45025
Q7RTV0	PHF5A	0.128558	25.0887	0.915226	0.380521	0.566153	-6.45044
Q8IXI2	RHOT1	-0.106046	24.3214	-0.915191	0.380539	0.566153	-6.45047
Q9UHF1	EGFL7	-0.479412	20.2427	-0.91486	0.380705	0.566315	-6.45078
P14923	JUP	-0.188357	24.0713	-0.914373	0.380949	0.566509	-6.45122
Q58WW2	DCAF6	0.230845	16.295	0.914413	0.380929	0.566509	-6.45119
Q6WCQ1	MPRIP	-0.0814335	23.316	-0.914022	0.381126	0.566687	-6.45155
Q15118	PDK1	0.120231	24.6653	0.913631	0.381322	0.566894	-6.45191
P49789	FHIT	0.117156	19.9199	0.913165	0.381556	0.567157	-6.45233
Q9Y2M0	FAN1	-0.259138	14.0143	-0.912829	0.381725	0.567324	-6.45264
O75190	DNAJB6	0.0697601	25.8624	0.912482	0.381899	0.567498	-6.45296
Q9H254	SPTBN4	0.190158	21.8536	0.912076	0.382103	0.567717	-6.45333
O60318	MCM3AP	-0.0867853	20.9786	-0.9119	0.382191	0.567764	-6.45349
Q02252	ALDH6A1	-0.0929223	25.2538	-0.911678	0.382303	0.567844	-6.45369
P14635	CCNB1	0.220543	19.8149	0.911496	0.382394	0.567896	-6.45386
Q14451	GRB7	0.815953	17.4453	0.910818	0.382735	0.568315	-6.45448
Q99611	SEPHS2	-0.177451	22.4838	-0.910709	0.382791	0.568315	-6.45458
O43865	AHCYL1	0.105955	25.5628	0.910469	0.382911	0.568338	-6.4548
Q05084	ICA1	0.30264	18.0339	0.910452	0.38292	0.568338	-6.45481
O75936	BBOX1	0.258048	16.2476	0.910055	0.38312	0.56855	-6.45518
O75147	OBSL1	-0.0986668	23.4968	-0.909693	0.383302	0.568736	-6.45551
Q9BUB4	ADAT1	-0.0995356	18.5421	-0.909341	0.38348	0.568915	-6.45583
O94804	STK10	-0.188122	19.1543	-0.909097	0.383602	0.568928	-6.45605
Q9Y282	ERGIC3	-0.102565	21.5831	-0.909097	0.383602	0.568928	-6.45605
Q9UK99	FBXO3	0.150217	17.5768	0.908036	0.384138	0.569637	-6.45702
Q9Y6V7	DDX49	0.100346	23.7913	0.907679	0.384318	0.569819	-6.45735
O96018	APBA3	-0.136983	12.8748	-0.907501	0.384408	0.569868	-6.45751
Q96NC0	ZMAT2	-0.161221	21.921	-0.90701	0.384655	0.57015	-6.45796
Q9H819	DNAJC18	-0.425094	19.6674	-0.906184	0.385073	0.570684	-6.45871
O95271	TNKS	0.178771	20.8388	0.90525	0.385545	0.571214	-6.45956
Q12816	TRO	-0.335745	15.311	-0.905301	0.385519	0.571214	-6.45951
Q14C86	GAPVD1	0.103215	22.8975	0.904979	0.385682	0.571301	-6.4598
Q6N075	MFSD5	0.206081	19.3735	0.904907	0.385719	0.571301	-6.45987
Q9UKB1	FBXW11	0.102687	20.9462	0.904456	0.385947	0.571555	-6.46028
O00634	NTN3	0.291787	16.0389	0.903714	0.386322	0.571966	-6.46095
Q9BYT3	STK33	0.384159	23.2602	0.903667	0.386346	0.571966	-6.461
Q9Y2I2	NTNG1	-0.368843	12.4544	-0.903568	0.386397	0.571966	-6.46109
Q9ULG6	CCPG1	-0.128992	18.6227	-0.903386	0.386489	0.572017	-6.46125
Q5JTZ9	AARS2	-0.0756661	23.8686	-0.903109	0.386629	0.57214	-6.4615
P48556	PSMD8	0.0933711	26.4476	0.902837	0.386767	0.572174	-6.46175
Q9Y5B8	NME7	0.110624	23.4828	0.902882	0.386744	0.572174	-6.46171
P62244	RPS15A	0.144161	27.7713	0.902611	0.386882	0.572245	-6.46196
Q9NYV4	CDK12	0.0777357	18.8142	0.902516	0.38693	0.572245	-6.46204
O14950	MYL12A	0.109266	26.7627	0.902027	0.387178	0.572421	-6.46248
O96017	CHEK2	0.143779	23.0913	0.901906	0.387239	0.572421	-6.46259
P58107	EPPK1	0.159851	22.6656	0.901654	0.387367	0.572421	-6.46282
Q96QS3	ARX	-0.210111	18.9149	-0.901603	0.387393	0.572421	-6.46287
Q9UHG3	PCYOX1	0.126505	25.7118	0.901713	0.387337	0.572421	-6.46277
Q9Y265	RUVBL1	-0.0818417	26.7721	-0.901715	0.387336	0.572421	-6.46277
Q9NYH9	UTP6	0.197307	21.3926	0.901067	0.387665	0.572738	-6.46335
P78560	CRADD	-0.152451	20.2618	-0.900623	0.387891	0.572817	-6.46376
Q03169	TNFAIP2	0.260153	18.592	0.900701	0.387851	0.572817	-6.46369
Q9NQP4	PFDN4	0.149439	25.7924	0.900745	0.387828	0.572817	-6.46365
P48378	RFX2	-0.230282	18.46	-0.899943	0.388236	0.573157	-6.46437
Q5ST30	VARS2	-0.181431	22.0956	-0.900023	0.388196	0.573157	-6.4643
Q13608	PEX6	-0.221177	21.1688	-0.899218	0.388605	0.573616	-6.46503
Q6P2M8	PNCK	0.11524	19.4119	0.89873	0.388853	0.573851	-6.46547
Q86XE3	MICU3	0.328407	21.256	0.898679	0.388879	0.573851	-6.46552
P27824	CANX	-0.0821552	28.9042	-0.898088	0.38918	0.574161	-6.46605
P57723	PCBP4	-0.113859	23.2171	-0.897952	0.389249	0.574161	-6.46617
Q2NL82	TSR1	0.126767	24.1975	0.897928	0.389262	0.574161	-6.46619
Q9NVJ2	ARL8B	0.091979	24.6393	0.897593	0.389432	0.574327	-6.4665
O43897	TLL1	-0.177082	18.0934	-0.897465	0.389497	0.574339	-6.46661
Q9NQG6	MIEF1	-0.0952076	20.9735	-0.897103	0.389682	0.574526	-6.46694
O60299	LZTS3	-0.185291	20.7874	-0.896698	0.389888	0.574687	-6.4673
Q96HE9	PRR11	0.358366	13.1667	0.896662	0.389906	0.574687	-6.46734
Q9H0K1	SIK2	-0.173719	19.1516	-0.896402	0.390039	0.574797	-6.46757
P51790	CLCN3	-0.101117	21.7297	-0.896053	0.390217	0.574975	-6.46789
Q15366	PCBP2	0.0846734	27.7023	0.895788	0.390353	0.575004	-6.46812
Q9Y5B0	CTDP1	-0.0838801	24.0441	-0.895795	0.390349	0.575004	-6.46812
O14548	COX7A2L	-0.154243	22.0686	-0.895171	0.390667	0.575162	-6.46868
O14775	GNB5	0.118575	20.1641	0.895408	0.390547	0.575162	-6.46847
Q15910	EZH2	-0.211506	21.2643	-0.895121	0.390693	0.575162	-6.46873
Q8IW19	APLF	0.212677	13.6594	0.895013	0.390748	0.575162	-6.46882
Q9BUA3	SPINDOC	0.0831884	19.9297	0.895199	0.390653	0.575162	-6.46866
P49703	ARL4D	-0.287188	12.2467	-0.894676	0.39092	0.57533	-6.46913
P78347	GTF2I	0.114056	25.7663	0.894002	0.391265	0.575752	-6.46973
Q96SQ9	CYP2S1	0.604257	22.1005	0.893849	0.391343	0.575783	-6.46987
Q9UIF9	BAZ2A	0.0990817	21.4615	0.893556	0.391492	0.575918	-6.47013
Q6UN15	FIP1L1	0.119034	23.4278	0.893353	0.391596	0.575985	-6.47032
Q00653	NFKB2	0.190987	20.9206	0.892539	0.392013	0.576513	-6.47105
Q13077	TRAF1	0.20102	12.5998	0.892414	0.392077	0.576522	-6.47116
O43709	BUD23	-0.117927	26.3802	-0.891768	0.392407	0.576786	-6.47174
Q8N567	ZCCHC9	-0.0953591	19.9683	-0.891759	0.392412	0.576786	-6.47175
Q9NVX2	NLE1	0.10858	23.0793	0.891612	0.392487	0.576786	-6.47188
Q9P0R6	GSKIP	0.137754	21.958	0.891707	0.392439	0.576786	-6.4718
P43005	SLC1A1	-0.397019	15.8495	-0.891172	0.392713	0.577032	-6.47228
Q9H9V4	RNF122	1.25246	11.6994	0.890733	0.392938	0.577278	-6.47267
O96013	PAK4	-0.0772148	23.2908	-0.89022	0.393201	0.577347	-6.47313
P03886	MT-ND1	-0.331407	21.523	-0.890231	0.393195	0.577347	-6.47312
Q8NI36	WDR36	0.161828	22.25	0.890261	0.39318	0.577347	-6.47309
Q9NRF9	POLE3	0.233561	24.9661	0.89019	0.393216	0.577347	-6.47316
Q13253	NOG	0.384307	14.1999	0.890044	0.393291	0.577366	-6.47329
Q9NZJ0	DTL	0.239569	12.6889	0.889938	0.393346	0.577366	-6.47338
Q7L3T8	PARS2	0.122621	21.7175	0.889574	0.393532	0.57747	-6.47371
Q9Y646	CPQ	0.138941	21.6119	0.889618	0.39351	0.57747	-6.47367
P52739	ZNF131	-0.1344	20.4808	-0.889222	0.393713	0.577565	-6.47402
Q5BJD5	TMEM41B	0.181463	20.9704	0.889317	0.393664	0.577565	-6.47394
O75140	DEPDC5	-0.0968901	21.2679	-0.888862	0.393898	0.577751	-6.47435
Q9H237	PORCN	-0.211777	18.6769	-0.88812	0.394279	0.578225	-6.47501
Q8NBA8	DTWD2	-0.130887	18.6111	-0.887371	0.394664	0.57862	-6.47568
Q9NV64	TMEM39A	0.340627	16.193	0.887442	0.394627	0.57862	-6.47562
O00186	STXBP3	0.100274	23.0189	0.887053	0.394827	0.578775	-6.47597
Q8N8Q8	COX18	-0.0945581	18.5677	-0.88682	0.394947	0.578865	-6.47617
O94903	PLPBP	-0.0847151	25.3707	-0.886621	0.395049	0.57893	-6.47635
O00754	MAN2B1	-0.153357	22.7875	-0.885708	0.395519	0.579196	-6.47717
O14920	IKBKB	0.126001	21.3315	0.885858	0.395442	0.579196	-6.47703
P30044	PRDX5	-0.0941147	28.3363	-0.885677	0.395536	0.579196	-6.47719
P82664	MRPS10	0.189838	20.4128	0.885681	0.395533	0.579196	-6.47719
Q9BSJ5	MTNAP1	-0.131426	24.2193	-0.885724	0.395511	0.579196	-6.47715
Q9NY26	SLC39A1	0.190789	17.964	0.885592	0.395579	0.579196	-6.47727
P53992	SEC24C	0.0851988	24.8464	0.885027	0.395871	0.579537	-6.47777
Q13459	MYO9B	-0.126986	24.3337	-0.884394	0.396196	0.579929	-6.47834
Q92547	TOPBP1	-0.134819	19.0133	-0.884048	0.396375	0.580105	-6.47865
P33552	CKS2	0.58769	20.4579	0.883703	0.396553	0.580195	-6.47896
Q96I27	ZNF625	-0.118654	16.1963	-0.883775	0.396516	0.580195	-6.47889
Q66PJ3	ARL6IP4	0.133422	22.5762	0.883587	0.396613	0.580198	-6.47906
Q9HBZ2	ARNT2	-0.244331	19.1546	-0.883312	0.396755	0.58032	-6.4793
Q9H5X1	CIAO2A	0.127012	22.6164	0.882994	0.396919	0.580475	-6.47959
O00401	WASL	0.0975976	23.4199	0.88282	0.397009	0.580521	-6.47974
Q15365	PCBP1	0.082418	27.7944	0.882573	0.397137	0.580623	-6.47996
Q92636	NSMAF	0.232782	17.2709	0.882415	0.397218	0.580657	-6.4801
Q9H3S4	TPK1	0.25741	21.541	0.88173	0.397572	0.581089	-6.48071
Q15437	SEC23B	-0.137975	24.6414	-0.881507	0.397687	0.581172	-6.48091
Q9HAP2	MLXIP	0.204357	16.4423	0.881013	0.397942	0.58146	-6.48135
Q14088	RAB33A	0.133232	23.5381	0.880736	0.398086	0.581584	-6.48159
O15540	FABP7	-0.223532	28.0761	-0.88013	0.398399	0.581957	-6.48213
O75335	PPFIA4	0.189333	15.5154	0.879886	0.398526	0.582056	-6.48235
Q9HAF1	MEAF6	0.154325	20.9627	0.879503	0.398724	0.582261	-6.48269
Q14119	VEZF1	-0.149767	22.1271	-0.878374	0.399309	0.582944	-6.48369
Q93015	NAA80	-0.088662	18.1722	-0.878454	0.399267	0.582944	-6.48362
P49411	TUFM	0.0959119	26.7721	0.877358	0.399836	0.583551	-6.48459
Q14185	DOCK1	-0.130578	23.2887	-0.877347	0.399842	0.583551	-6.4846
P08238	HSP90AB1	-0.122798	28.8855	-0.87678	0.400136	0.583834	-6.4851
Q8N137	CNTROB	0.109491	20.4976	0.876748	0.400152	0.583834	-6.48513
P15927	RPA2	0.0890194	24.8203	0.876351	0.400358	0.583963	-6.48548
Q9Y227	ENTPD4	-0.214989	17.4275	-0.876409	0.400328	0.583963	-6.48543
Q330K2	NDUFAF6	0.135171	20.4344	0.875106	0.401006	0.584822	-6.48658
O43852	CALU	0.12926	26.9227	0.873944	0.40161	0.585617	-6.48761
Q9BQG0	MYBBP1A	-0.197902	24.3561	-0.873664	0.401756	0.585659	-6.48786
Q9NXV2	KCTD5	-0.132297	16.7142	-0.873679	0.401748	0.585659	-6.48784
Q76N32	CEP68	-0.14875	19.5226	-0.8734	0.401893	0.585773	-6.48809
Q9HAZ2	PRDM16	0.183444	19.3302	0.873247	0.401973	0.585804	-6.48822
O15371	EIF3D	-0.0960924	25.6686	-0.872607	0.402306	0.586003	-6.48879
Q16643	DBN1	-0.142808	27.2631	-0.872314	0.402459	0.586003	-6.48905
Q5H9U9	DDX60L	0.582012	16.8413	0.872529	0.402347	0.586003	-6.48886
Q8N2Q7	NLGN1	-0.206169	21.1912	-0.872185	0.402526	0.586003	-6.48916
Q8NFB2	TMEM185A	0.697348	16.7429	0.872171	0.402533	0.586003	-6.48917
Q99873	PRMT1	-0.0762923	27.0626	-0.872083	0.402579	0.586003	-6.48925
Q9BY76	ANGPTL4	-0.555198	21.3246	-0.872275	0.402479	0.586003	-6.48908
Q9NRZ7	AGPAT3	0.0961168	23.4136	0.872365	0.402432	0.586003	-6.489
O94923	GLCE	-0.131001	22.5167	-0.871069	0.403108	0.586515	-6.49014
P06865	HEXA	0.0899328	24.2672	0.871114	0.403085	0.586515	-6.4901
Q6PID8	KLHDC10	0.38879	15.307	0.871134	0.403074	0.586515	-6.49008
Q96CP2	FLYWCH2	0.155406	21.8897	0.87077	0.403264	0.586656	-6.4904
Q15653	NFKBIB	0.13069	17.3593	0.870454	0.403429	0.586811	-6.49068
O94812	BAIAP3	-0.384919	19.8055	-0.869818	0.403761	0.587208	-6.49124
P15328	FOLR1	-0.532753	11.56	-0.869623	0.403863	0.587271	-6.49141
Q9GZP1	NRSN2	0.248508	12.1349	0.869445	0.403956	0.587321	-6.49157
P24311	COX7B	-0.208917	19.9988	-0.869191	0.404089	0.587425	-6.49179
Q9UBB9	TFIP11	0.0904592	26.3594	0.869082	0.404146	0.587425	-6.49189
P62333	PSMC6	0.0868084	27.1548	0.868489	0.404456	0.58779	-6.49241
Q8NDY3	ADPRHL1	-0.358583	18.487	-0.868192	0.404611	0.58793	-6.49267
O75575	CRCP	-0.188472	19.7343	-0.867795	0.404818	0.588045	-6.49302
Q5VUB5	FAM171A1	-0.0966891	23.8887	-0.867704	0.404866	0.588045	-6.4931
Q9H2W6	MRPL46	0.103787	22.832	0.867702	0.404867	0.588045	-6.4931
Q13405	MRPL49	0.160549	20.9654	0.867057	0.405205	0.58845	-6.49366
O75431	MTX2	-0.143603	25.1602	-0.86683	0.405324	0.588537	-6.49386
Q9NP79	VTA1	0.120824	24.7935	0.866426	0.405535	0.588759	-6.49422
O00471	EXOC5	-0.0698674	24.6569	-0.865608	0.405964	0.589162	-6.49493
P23763	VAMP1	0.287013	14.5996	0.865764	0.405882	0.589162	-6.4948
Q86SF2	GALNT7	-0.259698	21.9842	-0.865558	0.40599	0.589162	-6.49498
P16260	SLC25A16	-0.145202	16.6607	-0.865337	0.406106	0.589201	-6.49517
Q9NX05	FAM120C	0.12138	22.6564	0.865281	0.406136	0.589201	-6.49522
P42685	FRK	0.16019	23.4286	0.865118	0.406221	0.589239	-6.49536
Q9H2H8	PPIL3	-0.0931816	23.6734	-0.864519	0.406535	0.589609	-6.49589
Q16555	DPYSL2	-0.129592	29.4406	-0.864044	0.406785	0.589799	-6.4963
Q5HYA8	TMEM67	0.283669	13.9479	0.864071	0.40677	0.589799	-6.49628
Q9H115	NAPB	-0.100707	26.341	-0.863033	0.407316	0.590484	-6.49718
P25205	MCM3	-0.143604	24.8662	-0.862773	0.407452	0.590583	-6.49741
P53677	AP3M2	-0.129105	21.8273	-0.862564	0.407562	0.590583	-6.49759
Q6PI77	GPRASP3	0.183577	13.8171	0.862614	0.407536	0.590583	-6.49755
P40424	PBX1	-0.230757	18.2964	-0.862052	0.407832	0.590888	-6.49804
O14593	RFXANK	-0.334495	16.874	-0.861687	0.408024	0.590888	-6.49836
P02511	CRYAB	0.683334	23.8679	0.861916	0.407903	0.590888	-6.49816
Q96HA9	PEX11G	-0.307559	17.0503	-0.8616	0.408069	0.590888	-6.49843
Q9C0A1	ZFHX2	0.37158	22.3048	0.861732	0.408	0.590888	-6.49832
Q969R8	ITFG2	-0.159715	21.7274	-0.861205	0.408277	0.591018	-6.49878
Q9NZQ3	NCKIPSD	-0.183049	23.5313	-0.86131	0.408222	0.591018	-6.49869
P80723	BASP1	-0.148449	26.965	-0.860481	0.408658	0.591398	-6.49941
Q9H147	DNTTIP1	0.0993327	23.0058	0.860549	0.408622	0.591398	-6.49935
Q07065	CKAP4	0.075347	27.4252	0.859992	0.408916	0.591685	-6.49983
Q99805	TM9SF2	-0.130576	24.4543	-0.85961	0.409117	0.59189	-6.50017
Q6P3W2	DNAJC24	0.197519	17.9033	0.859432	0.409211	0.59194	-6.50032
Q8WV41	SNX33	0.225552	15.4686	0.859113	0.409379	0.592098	-6.5006
Q8NBI6	XXYLT1	-0.149829	21.5773	-0.858724	0.409584	0.592308	-6.50094
Q6STE5	SMARCD3	0.118087	23.7488	0.858438	0.409735	0.592355	-6.50119
Q9H6E5	TUT1	0.105845	22.2975	0.85851	0.409697	0.592355	-6.50112
P61224	RAP1B	0.1217	24.8341	0.858182	0.40987	0.592464	-6.50141
Q92623	TTC9	-0.167077	20.1844	-0.857579	0.410189	0.592838	-6.50193
Q71RC2	LARP4	-0.166089	21.8845	-0.85677	0.410616	0.59337	-6.50263
Q86V85	GPR180	0.117839	18.2283	0.856282	0.410874	0.593515	-6.50306
Q8N465	D2HGDH	0.102808	22.0215	0.856349	0.410838	0.593515	-6.503
Q96DX4	RSPRY1	-0.214393	19.9235	-0.856242	0.410895	0.593515	-6.50309
O43301	HSPA12A	-0.116918	24.3561	-0.8561	0.41097	0.593537	-6.50321
Q69YN4	VIRMA	0.0941386	25.7253	0.855653	0.411206	0.593792	-6.5036
Q8IWZ3	ANKHD1	0.10306	21.1531	0.855484	0.411296	0.593795	-6.50375
Q96MW5	COG8	0.097694	23.8518	0.855425	0.411327	0.593795	-6.5038
P37268	FDFT1	-0.17506	27.3108	-0.854597	0.411765	0.594083	-6.50452
P49815	TSC2	-0.0991531	25.013	-0.854856	0.411628	0.594083	-6.50429
Q96EB1	ELP4	-0.118109	20.0802	-0.854742	0.411688	0.594083	-6.50439
Q9H773	DCTPP1	-0.164918	24.8146	-0.854601	0.411763	0.594083	-6.50451
P35240	NF2	-0.0863111	25.2204	-0.854046	0.412057	0.594339	-6.50499
Q15906	VPS72	0.10748	21.0298	0.854037	0.412062	0.594339	-6.505
Q86XK2	FBXO11	-0.114169	17.3583	-0.853859	0.412156	0.594389	-6.50515
Q15276	RABEP1	0.0907091	26.2512	0.853616	0.412285	0.594489	-6.50536
O60671	RAD1	0.0907126	19.8648	0.853127	0.412544	0.59469	-6.50579
Q9H2X8	IFI27L2	0.282035	14.3935	0.85322	0.412495	0.59469	-6.50571
Q8NBZ7	UXS1	-0.154892	19.8828	-0.852667	0.412788	0.594956	-6.50619
P63010	AP2B1	0.0622382	25.6096	0.85235	0.412956	0.595113	-6.50646
P55287	CDH11	-0.287529	17.5368	-0.851985	0.41315	0.595306	-6.50677
Q6PI47	KCTD18	0.146975	19.7637	0.851034	0.413655	0.595947	-6.50759
Q9NY64	SLC2A8	-0.28564	18.2433	-0.850863	0.413745	0.595991	-6.50774
Q96IW2	SHD	0.230938	17.8785	0.850289	0.41405	0.596345	-6.50824
O95197	RTN3	0.191968	26.603	0.849693	0.414367	0.596715	-6.50875
Q9BPX3	NCAPG	-0.0990813	22.6978	-0.849553	0.414441	0.596736	-6.50887
O43776	NARS1	-0.0850018	27.5896	-0.848977	0.414748	0.596832	-6.50937
O94888	UBXN7	0.108836	24.5803	0.849013	0.414729	0.596832	-6.50934
P10109	FDX1	0.133823	19.8638	0.849279	0.414587	0.596832	-6.50911
Q96FT9	IFT43	0.153102	21.0939	0.849004	0.414733	0.596832	-6.50934
P52803	EFNA5	0.501292	15.0859	0.848695	0.414898	0.596876	-6.50961
Q66GS9	CEP135	-0.110403	19.7398	-0.848733	0.414877	0.596876	-6.50958
Q9BUJ2	HNRNPUL1	-0.092565	26.2197	-0.847876	0.415334	0.597417	-6.51031
P27361	MAPK3	-0.0631561	24.5846	-0.84769	0.415433	0.597473	-6.51047
Q8TAC1	RFESD	-0.207334	16.314	-0.847545	0.41551	0.597498	-6.5106
O00139	KIF2A	-0.0885465	24.9219	-0.846561	0.416035	0.598145	-6.51144
P10599	TXN	0.253485	30.4616	0.846402	0.416119	0.598145	-6.51158
P51888	PRELP	-0.544582	20.7987	-0.846363	0.41614	0.598145	-6.51161
Q15528	MED22	-0.0887641	22.2017	-0.846174	0.416241	0.598195	-6.51178
Q9Y2Z4	YARS2	0.123466	24.0262	0.846072	0.416295	0.598195	-6.51186
P17040	ZSCAN20	0.183698	13.993	0.845552	0.416573	0.598481	-6.51231
Q9H6Y7	RNF167	0.102008	16.9835	0.845474	0.416614	0.598481	-6.51238
Q9UK08	GNG8	0.151834	17.9064	0.845107	0.41681	0.598676	-6.51269
P49257	LMAN1	-0.121981	25.0538	-0.844621	0.41707	0.59873	-6.51311
Q15020	SART3	0.102065	25.5597	0.844537	0.417115	0.59873	-6.51318
Q15369	ELOC	0.118164	25.75	0.844387	0.417195	0.59873	-6.51331
Q5FWF4	ZRANB3	0.186508	22.2665	0.844814	0.416966	0.59873	-6.51294
Q92628	KIAA0232	-0.142318	16.2853	-0.844564	0.4171	0.59873	-6.51316
Q96QE5	TEFM	0.131184	21.4728	0.844362	0.417208	0.59873	-6.51333
Q9UHQ1	NARF	-0.0922439	20.502	-0.844151	0.41732	0.598806	-6.51351
P18859	ATP5PF	-0.139172	25.6827	-0.843783	0.417517	0.59883	-6.51382
P41227	NAA10	0.0923965	23.627	0.84386	0.417476	0.59883	-6.51376
Q6VN20	RANBP10	0.0905204	21.3226	0.843981	0.417412	0.59883	-6.51366
P27695	APEX1	0.15426	27.9231	0.843394	0.417725	0.599042	-6.51416
Q8TDR2	STK35	0.270074	19.1894	0.842515	0.418195	0.599457	-6.51491
Q8WUH1	CHURC1	-0.123707	18.6063	-0.842566	0.418168	0.599457	-6.51487
cRAP-P15252	NA	-1.00735	22.0019	-0.84254	0.418182	0.599457	-6.51489
P07195	LDHB	0.19027	28.9876	0.84222	0.418353	0.599597	-6.51516
Q8IUS5	EPHX4	0.332607	15.9829	0.842047	0.418446	0.599644	-6.51531
P0DPD7	EEF1AKMT4	0.189338	16.8532	0.841868	0.418541	0.599695	-6.51546
P62888	RPL30	0.126294	26.6517	0.841411	0.418786	0.599815	-6.51585
Q00325	SLC25A3	0.102556	27.5703	0.841375	0.418806	0.599815	-6.51588
Q9NR31	SAR1A	0.0940278	27.1081	0.841521	0.418727	0.599815	-6.51576
Q9Y252	RNF6	0.552929	13.218	0.841232	0.418882	0.599838	-6.516
Q8TAF3	WDR48	-0.0783141	21.015	-0.839661	0.419724	0.600957	-6.51734
Q969U6	FBXW5	-0.152895	18.2731	-0.839353	0.419889	0.601108	-6.51761
Q7Z739	YTHDF3	0.140333	22.0154	0.838961	0.420099	0.601322	-6.51794
O15084	ANKRD28	-0.0793412	21.7725	-0.83877	0.420202	0.601383	-6.5181
Q16656	NRF1	0.0899989	23.1322	0.838261	0.420475	0.601564	-6.51854
Q6P1M3	LLGL2	0.172098	20.7708	0.838198	0.420509	0.601564	-6.51859
Q9UHB4	NDOR1	0.161727	21.5416	0.838359	0.420422	0.601564	-6.51845
P54253	ATXN1	0.17212	15.3097	0.837805	0.42072	0.601652	-6.51893
Q15283	RASA2	0.126443	20.9495	0.837745	0.420752	0.601652	-6.51898
Q8IZ73	RPUSD2	0.12448	20.4739	0.837768	0.42074	0.601652	-6.51896
Q9UNA4	POLI	-0.119791	19.9773	-0.837233	0.421027	0.601959	-6.51941
Q9NVE7	PANK4	0.114252	24.7386	0.836691	0.421319	0.60229	-6.51987
P62195	PSMC5	-0.0743588	26.3666	-0.83624	0.421561	0.60255	-6.52026
Q9H2H9	SLC38A1	-0.374524	14.4611	-0.835801	0.421798	0.602801	-6.52063
Q9H2F5	EPC1	-0.128204	21.6203	-0.835327	0.422052	0.602997	-6.52103
Q9NZN1	IL1RAPL1	-0.252114	18.8866	-0.835322	0.422055	0.602997	-6.52103
Q96SL4	GPX7	-0.150682	22.4246	-0.832804	0.423412	0.604849	-6.52317
Q13813	SPTAN1	0.087759	26.9867	0.832668	0.423485	0.604867	-6.52328
O00743	PPP6C	-0.0811915	23.8081	-0.832223	0.423726	0.605123	-6.52366
Q9BR01	SULT4A1	-0.161158	24.7538	-0.830666	0.424567	0.606238	-6.52498
P51788	CLCN2	-0.164205	18.6375	-0.829468	0.425215	0.607076	-6.52599
Q7Z5K2	WAPL	0.106122	22.835	0.829106	0.42541	0.607268	-6.52629
Q9Y2B0	CNPY2	0.126537	25.626	0.828885	0.42553	0.607352	-6.52648
O60499	STX10	0.110492	21.1311	0.828686	0.425638	0.607419	-6.52665
P0DN37	PPIAL4G	-0.206097	10.6824	-0.828442	0.42577	0.60752	-6.52685
Q14194	CRMP1	-0.158277	29.1421	-0.827746	0.426147	0.607572	-6.52744
Q5TBB1	RNASEH2B	-0.196444	22.9325	-0.827701	0.426171	0.607572	-6.52748
Q7L1I2	SV2B	-0.343157	13.0855	-0.828179	0.425912	0.607572	-6.52707
Q92974	ARHGEF2	0.0942095	24.6353	0.827959	0.426031	0.607572	-6.52726
Q96I34	PPP1R16A	-0.160485	15.881	-0.827591	0.426231	0.607572	-6.52757
Q9NPA8	ENY2	0.172358	24.1442	0.827995	0.426012	0.607572	-6.52723
Q9P086	MED11	-0.159803	21.7389	-0.827588	0.426233	0.607572	-6.52757
Q12907	LMAN2	-0.114912	25.285	-0.827342	0.426366	0.607675	-6.52778
Q16864	ATP6V1F	0.110157	23.7587	0.826965	0.42657	0.607792	-6.52809
Q9NX24	NHP2	-0.107944	21.3338	-0.82703	0.426535	0.607792	-6.52804
Q9P2K5	MYEF2	-0.12485	26.1432	-0.826768	0.426677	0.607858	-6.52826
Q13137	CALCOCO2	0.205856	21.8581	0.826443	0.426853	0.608022	-6.52853
Q9BT22	ALG1	-0.08862	22.8699	-0.825904	0.427146	0.608352	-6.52899
P09619	PDGFRB	0.230144	19.652	0.82481	0.427739	0.60911	-6.5299
P30405	PPIF	-0.147371	21.0182	-0.824079	0.428137	0.609573	-6.53052
Q96GX2	ATXN7L3B	-0.18666	22.6613	-0.823874	0.428248	0.609573	-6.53069
Q9UPU7	TBC1D2B	0.179586	18.3707	0.823917	0.428225	0.609573	-6.53065
O94967	WDR47	-0.0957704	23.5793	-0.823114	0.428662	0.609785	-6.53133
P00352	ALDH1A1	0.302818	22.2944	0.823345	0.428536	0.609785	-6.53113
P43121	MCAM	-0.102724	23.3077	-0.82322	0.428604	0.609785	-6.53124
Q8IZ81	ELMOD2	-0.0643031	22.7227	-0.823039	0.428702	0.609785	-6.53139
Q9UPN7	PPP6R1	0.078317	25.9661	0.823145	0.428645	0.609785	-6.5313
Q3MII6	TBC1D25	-0.191295	19.0828	-0.822915	0.42877	0.609794	-6.53149
O43390	HNRNPR	0.124407	28.9557	0.822487	0.429002	0.609864	-6.53185
P28370	SMARCA1	-0.100384	24.1797	-0.822518	0.428986	0.609864	-6.53183
Q96BD5	PHF21A	-0.137851	18.9165	-0.822568	0.428958	0.609864	-6.53178
O95352	ATG7	-0.0793916	24.8572	-0.822374	0.429064	0.609864	-6.53195
Q3SXY8	ARL13B	0.360203	17.0075	0.821021	0.429801	0.610825	-6.53308
Q96GF1	RNF185	0.657714	20.0877	0.82057	0.430047	0.611087	-6.53345
O15321	TM9SF1	0.093163	19.5649	0.819436	0.430665	0.61153	-6.5344
P57054	PIGP	-0.277335	13.1388	-0.81919	0.430799	0.61153	-6.53461
Q12800	TFCP2	-0.0889236	23.8889	-0.819242	0.430771	0.61153	-6.53456
Q5XKR4	OTP	-0.175988	16.993	-0.819669	0.430538	0.61153	-6.53421
Q765P7	MTSS2	-0.101662	19.7897	-0.818995	0.430906	0.61153	-6.53477
Q92882	OSTF1	0.284922	21.2545	0.819683	0.43053	0.61153	-6.53419
Q96GR4	ZDHHC12	0.217378	15.4921	0.81941	0.430679	0.61153	-6.53442
Q9HCC0	MCCC2	-0.0777299	22.8094	-0.819363	0.430705	0.61153	-6.53446
Q9UFC0	LRWD1	0.0797118	22.7401	0.818986	0.430911	0.61153	-6.53478
Q92839	HAS1	0.123265	26.7129	0.81838	0.431242	0.61187	-6.53528
Q9BRQ8	AIFM2	0.360429	16.9515	0.81821	0.431334	0.61187	-6.53542
Q9NV70	EXOC1	0.112557	25.1031	0.818301	0.431285	0.61187	-6.53535
Q9H4M9	EHD1	-0.0666494	25.1604	-0.817297	0.431834	0.612491	-6.53618
O60641	SNAP91	-0.154939	22.937	-0.816207	0.43243	0.613162	-6.53709
Q08495	DMTN	0.139304	21.1079	0.816209	0.432429	0.613162	-6.53709
Q9NZZ3	CHMP5	0.139768	25.4806	0.815321	0.432915	0.613762	-6.53783
Q8IW45	NAXD	-0.121925	22.9614	-0.814903	0.433143	0.614	-6.53817
P03905	MT-ND4	0.147481	20.947	0.814174	0.433543	0.614434	-6.53878
Q8N9I0	SYT2	0.150628	21.9055	0.814118	0.433573	0.614434	-6.53882
O60443	GSDME	-0.101231	23.4779	-0.813387	0.433974	0.614585	-6.53943
Q96L14	CEP170P1	0.297494	15.0652	0.813484	0.433921	0.614585	-6.53935
Q96ME1	FBXL18	-0.0746089	21.6306	-0.813791	0.433752	0.614585	-6.5391
Q9NVR7	TBCCD1	-0.415683	14.9314	-0.813363	0.433988	0.614585	-6.53945
Q9NY33	DPP3	-0.111726	24.8558	-0.813456	0.433936	0.614585	-6.53937
O43581	SYT7	0.116558	20.338	0.812649	0.434379	0.614965	-6.54004
P35237	SERPINB6	0.116385	22.2836	0.812743	0.434327	0.614965	-6.53996
O75448	MED24	0.147496	22.9308	0.812347	0.434545	0.615112	-6.54029
O43490	PROM1	-0.112274	16.3089	-0.811204	0.435173	0.615913	-6.54124
O14681	EI24	-0.117452	23.3584	-0.810407	0.435611	0.616445	-6.5419
Q14183	DOC2A	-0.155178	15.1557	-0.809911	0.435883	0.616743	-6.54231
P49116	NR2C2	-0.150092	21.9286	-0.809583	0.436064	0.616911	-6.54258
Q8IXB1	DNAJC10	-0.11755	22.7554	-0.809252	0.436246	0.617082	-6.54285
P11216	PYGB	0.0874327	26.8812	0.80885	0.436467	0.617307	-6.54318
O60343	TBC1D4	-0.165156	24.2852	-0.808417	0.436705	0.617556	-6.54354
A0AV96	RBM47	0.171893	18.327	0.808261	0.436791	0.61759	-6.54367
P18615	NELFE	-0.0661667	21.7804	-0.808133	0.436862	0.617603	-6.54377
P20908	COL5A1	-0.138701	19.4493	-0.807725	0.437087	0.617833	-6.54411
A2RU67	FAM234B	-0.131012	21.4732	-0.807332	0.437303	0.617925	-6.54443
P21912	SDHB	0.0996193	25.1704	0.807269	0.437338	0.617925	-6.54448
P48645	NMU	-0.352654	18.3466	-0.80737	0.437282	0.617925	-6.5444
Q8NCE2	MTMR14	0.0824054	21.9384	0.806925	0.437527	0.618105	-6.54477
Q7Z5J1	HSD11B1L	-0.157511	19.3317	-0.805852	0.43812	0.618854	-6.54565
Q9NYQ6	CELSR1	0.107093	22.7216	0.805325	0.438411	0.619177	-6.54608
Q13207	TBX2	-0.277409	15.2076	-0.804379	0.438933	0.619827	-6.54686
P07900	HSP90AA1	-0.117107	30.5181	-0.804052	0.439114	0.619907	-6.54713
P18031	PTPN1	0.0912404	26.4218	0.804057	0.439111	0.619907	-6.54712
Q96PV0	SYNGAP1	0.105178	20.1166	0.803722	0.439296	0.619989	-6.5474
Q9UK96	FBXO10	0.203326	13.3936	0.8038	0.439253	0.619989	-6.54734
Q12805	EFEMP1	-0.328394	16.5125	-0.802407	0.440024	0.620619	-6.54848
Q15464	SHB	-0.179866	17.5664	-0.802454	0.439998	0.620619	-6.54844
Q96SN8	CDK5RAP2	-0.0809629	19.9141	-0.802352	0.440054	0.620619	-6.54852
Q9NWU1	OXSM	-0.0956152	20.7138	-0.802636	0.439897	0.620619	-6.54829
Q9UNX3	RPL26L1	0.122078	22.278	0.802604	0.439915	0.620619	-6.54832
Q9Y4P3	TBL2	-0.0695648	23.2994	-0.801982	0.440259	0.62082	-6.54883
Q08431	MFGE8	-0.204197	24.045	-0.801576	0.440483	0.620961	-6.54916
Q5BLP8	NICOL1	-0.167884	17.1421	-0.801617	0.440461	0.620961	-6.54912
Q9UPY3	DICER1	0.100046	23.4593	0.801345	0.440612	0.621054	-6.54935
Q9BRZ2	TRIM56	-0.130808	22.9737	-0.801174	0.440706	0.6211	-6.54949
P55211	CASP9	0.155208	19.4744	0.800964	0.440822	0.621176	-6.54966
P10412	H1-4	0.217028	31.3064	0.799225	0.441787	0.622288	-6.55108
P41732	TSPAN7	0.17801	20.6065	0.799208	0.441796	0.622288	-6.55109
Q969G3	SMARCE1	0.0989182	23.9706	0.799203	0.441799	0.622288	-6.5511
Q9Y3I1	FBXO7	0.126975	21.8128	0.798667	0.442097	0.62262	-6.55153
Q6PIU2	NCEH1	0.187995	20.7671	0.798465	0.442209	0.622689	-6.5517
O60826	CCDC22	0.128854	22.8028	0.7982	0.442356	0.622766	-6.55191
P38117	ETFB	-0.100731	25.4263	-0.798142	0.442388	0.622766	-6.55196
P15622	ZNF250	-0.1356	16.5588	-0.797672	0.442649	0.623003	-6.55235
Q7L8C5	SYT13	-0.13718	23.475	-0.797614	0.442682	0.623003	-6.55239
Q13505	MTX1	-0.103643	23.2	-0.797371	0.442817	0.623105	-6.55259
Q92610	ZNF592	-0.094364	18.7686	-0.797234	0.442892	0.623124	-6.5527
O94782	USP1	-0.171835	12.8917	-0.797121	0.442955	0.623125	-6.55279
O75175	CNOT3	0.132023	24.42	0.796448	0.44333	0.623513	-6.55334
O75912	DGKI	-0.128439	18.9024	-0.796175	0.443481	0.623513	-6.55356
Q96DC8	ECHDC3	-0.203889	22.2083	-0.796203	0.443466	0.623513	-6.55354
Q9Y291	MRPS33	-0.161735	21.1983	-0.796222	0.443456	0.623513	-6.55353
P57740	NUP107	0.116645	23.906	0.795937	0.443614	0.623611	-6.55376
P50452	SERPINB8	0.125398	18.7301	0.795773	0.443705	0.623652	-6.55389
P61266	STX1B	-0.149839	24.5476	-0.795485	0.443865	0.623737	-6.55412
Q14676	MDC1	0.0869035	22.5452	0.795438	0.443891	0.623737	-6.55416
Q08999	RBL2	-0.106503	18.2784	-0.794744	0.444278	0.624192	-6.55473
Q9UQM7	CAMK2A	0.124934	22.9175	0.79453	0.444397	0.624272	-6.5549
Q13637	RAB32	-0.145277	22.5016	-0.794306	0.444522	0.62436	-6.55508
Q9P0J6	MRPL36	0.262268	16.671	0.794185	0.44459	0.624366	-6.55518
P62879	GNB2	0.0949073	26.1802	0.793588	0.444922	0.624745	-6.55566
P05060	CHGB	-0.185537	21.7939	-0.793276	0.445096	0.624864	-6.55592
Q9UKG1	APPL1	-0.0665437	23.7302	-0.793212	0.445132	0.624864	-6.55597
Q6IBW4	NCAPH2	0.189418	14.6171	0.793087	0.445202	0.624874	-6.55607
O14787	TNPO2	-0.0949685	26.024	-0.79272	0.445406	0.625073	-6.55637
Q9Y546	LRRC42	-0.261289	19.6615	-0.792599	0.445474	0.62508	-6.55647
P23526	AHCY	0.0786337	26.9791	0.792208	0.445692	0.625258	-6.55678
P25786	PSMA1	0.0892959	26.4055	0.792086	0.44576	0.625258	-6.55688
P46527	CDKN1B	0.155527	22.7496	0.791809	0.445914	0.625258	-6.55711
Q15750	TAB1	0.0759003	23.4214	0.791987	0.445815	0.625258	-6.55696
Q8TAQ5	ZNF420	-0.323856	15.9076	-0.791849	0.445892	0.625258	-6.55707
Q86V88	MDP1	-0.0762331	22.7578	-0.79114	0.446288	0.625607	-6.55765
Q9Y5X0	SNX10	-0.256434	16.0241	-0.791248	0.446228	0.625607	-6.55756
O43739	CYTH3	0.120211	17.7439	0.79066	0.446556	0.625895	-6.55804
P68106	FKBP1B	-0.160774	18.6087	-0.790202	0.446813	0.626166	-6.55841
Q96DE5	ANAPC16	0.0871876	21.5389	0.790055	0.446895	0.626193	-6.55852
Q5JTC6	AMER1	0.228963	19.6042	0.789755	0.447062	0.626252	-6.55877
Q5T6F2	UBAP2	-0.0841966	23.2619	-0.789758	0.447061	0.626252	-6.55876
Q86UW9	DTX2	-0.20336	15.6752	-0.789425	0.447247	0.626422	-6.55903
Q8TD16	BICD2	-0.0569424	21.9342	-0.788866	0.44756	0.626754	-6.55948
Q9Y580	RBM7	-0.195106	22.2312	-0.788776	0.44761	0.626754	-6.55956
P61018	RAB4B	-0.075678	22.3294	-0.788115	0.44798	0.627018	-6.56009
Q12982	BNIP2	0.120215	18.4845	0.788195	0.447935	0.627018	-6.56003
Q5JWF2	GNAS	-0.0951122	28.0208	-0.788103	0.447987	0.627018	-6.5601
Q9UM19	HPCAL4	0.21107	23.1686	0.787602	0.448267	0.627323	-6.5605
O14640	DVL1	0.102239	19.62	0.787197	0.448495	0.627465	-6.56083
Q12980	NPRL3	-0.087347	19.141	-0.787237	0.448472	0.627465	-6.5608
Q12899	TRIM26	-0.123323	19.3367	-0.786985	0.448613	0.627543	-6.561
Q6P996	PDXDC1	0.104129	24.084	0.786527	0.44887	0.627813	-6.56137
Q8IW41	MAPKAPK5	-0.112401	23.7934	-0.786236	0.449033	0.627954	-6.5616
O94991	SLITRK5	-0.196784	15.7179	-0.786084	0.449118	0.627985	-6.56172
Q96KF7	SMIM8	-0.174003	20.7	-0.785938	0.4492	0.628011	-6.56184
Q7Z736	PLEKHH3	-0.066277	19.0467	-0.785595	0.449393	0.628192	-6.56212
Q8N5C6	SRBD1	-0.0888617	22.9809	-0.785135	0.449651	0.628465	-6.56249
O94855	SEC24D	0.113447	24.745	0.784867	0.449801	0.628542	-6.5627
Q9NYF0	DACT1	0.241079	13.7103	0.784812	0.449832	0.628542	-6.56275
B2RTY4	MYO9A	0.149363	19.8912	0.783917	0.450335	0.62898	-6.56347
O00522	KRIT1	0.196953	20.9881	0.78392	0.450334	0.62898	-6.56346
P49754	VPS41	-0.149202	20.2546	-0.783971	0.450305	0.62898	-6.56342
Q03135	CAV1	0.275412	17.0869	0.782905	0.450904	0.629686	-6.56428
O95789	ZMYM6	0.137443	18.4015	0.782619	0.451065	0.629823	-6.56451
Q7Z333	SETX	-0.252026	17.315	-0.782145	0.451332	0.630019	-6.56489
Q96S95	CAMK2N2	-0.188309	12.3939	-0.782169	0.451318	0.630019	-6.56487
P81274	GPSM2	-0.153796	21.1525	-0.781557	0.451663	0.630216	-6.56536
Q13423	NNT	0.0802753	24.153	0.781726	0.451567	0.630216	-6.56522
Q8TBJ4	PLPPR1	0.307457	15.2466	0.781622	0.451626	0.630216	-6.5653
O94811	TPPP	0.107158	24.411	0.780978	0.451989	0.630583	-6.56582
Q9H788	SH2D4A	-0.63941	16.4426	-0.780093	0.452487	0.631191	-6.56653
O43684	BUB3	0.0890217	26.175	0.779544	0.452797	0.631405	-6.56696
P03915	MT-ND5	0.375137	20.9074	0.779481	0.452832	0.631405	-6.56702
P22314	UBA1	-0.0834536	29.556	-0.779235	0.452971	0.631405	-6.56721
P28472	GABRB3	0.149664	17.8947	0.779705	0.452706	0.631405	-6.56684
Q14BN4	SLMAP	-0.0761156	22.3468	-0.779132	0.453029	0.631405	-6.56729
Q9UGQ2	CACFD1	-0.182397	18.2895	-0.778981	0.453114	0.631405	-6.56741
Q9UHH9	IP6K2	0.566313	9.42938	0.779018	0.453093	0.631405	-6.56738
Q9Y248	GINS2	0.207604	20.4088	0.778922	0.453147	0.631405	-6.56746
Q9UKC9	FBXL2	-0.0767926	18.8964	-0.778659	0.453296	0.631523	-6.56767
Q99081	TCF12	-0.187043	20.5257	-0.778338	0.453477	0.6316	-6.56793
Q9H813	PACC1	0.178301	21.2032	0.778432	0.453424	0.6316	-6.56785
Q9BSA4	TTYH2	0.34427	21.2515	0.777986	0.453676	0.631788	-6.56821
O15234	CASC3	-0.163186	17.4903	-0.777301	0.454063	0.632032	-6.56875
P17026	ZNF22	0.133653	22.8351	0.777226	0.454105	0.632032	-6.56881
P39210	MPV17	0.178774	22.6295	0.777302	0.454062	0.632032	-6.56875
Q9NYZ1	TVP23B	0.331632	19.7062	0.777483	0.45396	0.632032	-6.56861
Q9NQX3	GPHN	-0.181163	23.6367	-0.776788	0.454353	0.632289	-6.56916
O15514	POLR2D	-0.114294	22.644	-0.775979	0.45481	0.632837	-6.56981
O43439	CBFA2T2	-0.208988	18.1974	-0.775563	0.455045	0.633076	-6.57014
Q1ED39	KNOP1	-0.0770642	19.5738	-0.774961	0.455386	0.633461	-6.57061
Q684P5	RAP1GAP2	0.108305	23.2364	0.774701	0.455533	0.633578	-6.57082
P50479	PDLIM4	0.257789	22.5828	0.773956	0.455955	0.633811	-6.57141
Q641Q3	METRNL	-0.338439	20.493	-0.774182	0.455827	0.633811	-6.57123
Q96D71	REPS1	0.0795291	22.3364	0.773956	0.455955	0.633811	-6.57141
Q9Y283	INVS	-0.166604	13.9137	-0.77407	0.45589	0.633811	-6.57132
P08865	RPSA	0.0942714	27.6154	0.772637	0.456702	0.634762	-6.57246
O15121	DEGS1	-0.260259	21.6436	-0.772209	0.456945	0.634922	-6.5728
P39748	FEN1	-0.112366	25.0223	-0.772225	0.456936	0.634922	-6.57278
A8MW92	PHF20L1	0.230135	23.8868	0.771824	0.457164	0.635137	-6.5731
Q8N5N7	MRPL50	0.123697	21.2455	0.771214	0.45751	0.635295	-6.57358
Q96G21	IMP4	0.140237	22.9912	0.771333	0.457442	0.635295	-6.57349
Q96S86	HAPLN3	0.284196	19.1727	0.771067	0.457593	0.635295	-6.5737
Q9NRH2	SNRK	-0.0820231	16.5788	-0.771062	0.457596	0.635295	-6.5737
Q9Y3Q3	TMED3	0.206197	21.6146	0.771086	0.457582	0.635295	-6.57368
A5D8V6	VPS37C	0.074039	20.5721	0.770015	0.458191	0.635855	-6.57453
O95870	ABHD16A	-0.0756114	25.2635	-0.770072	0.458158	0.635855	-6.57449
Q969R2	OSBP2	-0.128085	16.7089	-0.770215	0.458077	0.635855	-6.57437
P32969	RPL9	-0.112107	27.2373	-0.7698	0.458313	0.635936	-6.5747
Q15269	PWP2	0.141897	22.9992	0.769006	0.458764	0.636474	-6.57533
Q9H3R0	KDM4C	0.120612	16.6248	0.768839	0.458859	0.636517	-6.57546
O43766	LIAS	0.106602	21.7843	0.768702	0.458937	0.636537	-6.57557
Q9H0S4	DDX47	0.10073	22.664	0.768229	0.459206	0.636821	-6.57594
Q9P2J2	IGSF9	0.483864	7.94197	0.767951	0.459364	0.636952	-6.57616
Q6F5E8	CARMIL2	-0.141841	17.427	-0.767794	0.459454	0.636988	-6.57628
P31483	TIA1	-0.132665	25.1237	-0.766926	0.459948	0.637419	-6.57696
Q629K1	TRIQK	0.139963	23.7636	0.766879	0.459975	0.637419	-6.577
Q8N6H7	ARFGAP2	0.0603099	22.814	0.766799	0.460021	0.637419	-6.57706
Q8TE49	OTUD7A	0.172585	19.6703	0.7671	0.459849	0.637419	-6.57683
Q9BYB0	SHANK3	-0.275063	17.4227	-0.766442	0.460224	0.637611	-6.57734
Q9ULJ7	ANKRD50	-0.0881063	22.7298	-0.766054	0.460445	0.637829	-6.57765
P26022	PTX3	0.202778	19.1695	0.765769	0.460608	0.637966	-6.57787
Q8IWE4	DCUN1D3	-0.0753709	18.3134	-0.765324	0.460861	0.638142	-6.57822
Q9H4E7	DEF6	0.187683	16.584	0.765322	0.460863	0.638142	-6.57823
Q8N0U8	VKORC1L1	0.143053	24.4744	0.765034	0.461026	0.63828	-6.57845
P01344	IGF2	0.353262	18.6091	0.764183	0.461512	0.63873	-6.57912
P11166	SLC2A1	0.205878	27.5361	0.763904	0.461671	0.63873	-6.57934
Q6UXN9	WDR82	-0.070884	24.5152	-0.763913	0.461666	0.63873	-6.57933
Q96AW1	VOPP1	0.536923	13.2518	0.764124	0.461546	0.63873	-6.57917
Q9Y2Z2	MTO1	0.219599	16.7786	0.764184	0.461512	0.63873	-6.57912
P52758	RIDA	-0.117514	24.6073	-0.763731	0.46177	0.638744	-6.57947
Q9H4K7	MTG2	0.419183	12.3348	0.763662	0.46181	0.638744	-6.57953
Q9H336	CRISPLD1	-0.41796	22.3057	-0.762936	0.462224	0.639229	-6.5801
Q86UD4	ZNF329	-0.178529	15.5386	-0.762254	0.462614	0.639679	-6.58063
Q49AR2	C5orf22	0.0960002	20.2646	0.761781	0.462885	0.639965	-6.581
O75694	NUP155	0.121881	24.9484	0.760759	0.46347	0.640199	-6.5818
O75964	ATP5MG	0.0726454	26.1932	0.760773	0.463461	0.640199	-6.58179
P17980	PSMC3	0.11813	26.9432	0.760699	0.463504	0.640199	-6.58185
P86790	CCZ1	-0.0620297	22.97	-0.761363	0.463124	0.640199	-6.58133
Q8IUW5	RELL1	0.185783	19.2448	0.760845	0.46342	0.640199	-6.58173
Q96HQ2	CDKN2AIPNL	-0.14737	18.6219	-0.761007	0.463328	0.640199	-6.58161
Q9NR50	EIF2B3	0.0970566	24.4352	0.760929	0.463373	0.640199	-6.58167
Q9UHF7	TRPS1	-0.125386	19.5988	-0.759875	0.463976	0.640762	-6.58249
Q96G97	BSCL2	0.125266	23.8367	0.75956	0.464156	0.640923	-6.58273
Q15050	RRS1	-0.121409	23.2583	-0.759361	0.46427	0.640991	-6.58289
Q8WWY3	PRPF31	-0.106399	24.689	-0.759	0.464477	0.641124	-6.58317
Q9NVA2	SEPTIN11	-0.0910765	26.1083	-0.758968	0.464495	0.641124	-6.5832
O75717	WDHD1	0.119429	28.1249	0.757964	0.465072	0.641831	-6.58398
P23443	RPS6KB1	0.0846141	22.0272	0.757666	0.465242	0.641889	-6.58421
P41440	SLC19A1	-0.145554	15.6936	-0.756993	0.465628	0.641889	-6.58473
Q12979	ABR	-0.171124	23.1868	-0.75702	0.465613	0.641889	-6.58471
Q6P1M0	SLC27A4	-0.0699085	23.0215	-0.757765	0.465185	0.641889	-6.58413
Q6TFL4	KLHL24	-0.14552	16.5746	-0.757264	0.465473	0.641889	-6.58452
Q9H063	MAF1	-0.0887107	18.5957	-0.757462	0.465359	0.641889	-6.58437
Q9Y2V7	COG6	0.0929392	23.2979	0.757145	0.465541	0.641889	-6.58462
Q9Y639	NPTN	-0.202507	24.4972	-0.757413	0.465387	0.641889	-6.58441
Q6FI81	CIAPIN1	0.0667147	24.487	0.756579	0.465866	0.642128	-6.58506
Q96TA1	NIBAN2	-0.19867	24.0097	-0.755994	0.466202	0.642502	-6.58551
Q8WWV3	RTN4IP1	-0.111079	20.639	-0.755267	0.46662	0.642989	-6.58607
Q99594	TEAD3	0.309385	16.4416	0.755053	0.466743	0.64307	-6.58624
Q5FWF5	ESCO1	-0.14292	16.1639	-0.754791	0.466894	0.643189	-6.58644
P50995	ANXA11	0.199938	23.5933	0.754484	0.467071	0.643343	-6.58668
Q9H6K5	PRR36	-0.169961	23.39	-0.754305	0.467173	0.643396	-6.58682
O14757	CHEK1	-0.147122	19.403	-0.753865	0.467427	0.643431	-6.58716
Q6YHU6	THADA	-0.0802084	20.9389	-0.753981	0.46736	0.643431	-6.58707
Q6ZW76	ANKS3	0.209787	17.3161	0.753812	0.467457	0.643431	-6.5872
Q9Y3D8	AK6	0.0865452	22.3376	0.753959	0.467372	0.643431	-6.58709
A2A2Y4	FRMD3	-0.659009	15.6035	-0.753151	0.467838	0.643626	-6.58771
Q08AE8	SPIRE1	-0.142856	21.5969	-0.753113	0.467859	0.643626	-6.58774
Q13670	PMS2P11	-0.262241	15.0895	-0.753262	0.467774	0.643626	-6.58763
Q7Z5W3	BCDIN3D	-0.22968	18.4583	-0.752893	0.467986	0.643626	-6.58791
Q92804	TAF15	0.0982021	22.2025	0.753076	0.467881	0.643626	-6.58777
Q9BY50	SEC11C	-0.109454	22.3279	-0.752989	0.467931	0.643626	-6.58784
P41221	WNT5A	-0.181707	23.8457	-0.752365	0.46829	0.643867	-6.58832
Q99676	ZNF184	-0.238665	15.7336	-0.752445	0.468245	0.643867	-6.58826
Q16204	CCDC6	0.0969722	25.7309	0.752108	0.468438	0.643981	-6.58852
P38159	RBMX	0.143844	26.862	0.750762	0.469215	0.64496	-6.58956
O43426	SYNJ1	0.133128	23.0126	0.750496	0.469368	0.644993	-6.58977
Q8NBT0	POC1A	-0.41767	10.1846	-0.750506	0.469362	0.644993	-6.58976
Q9H2M9	RAB3GAP2	-0.0713742	23.9278	-0.749781	0.469781	0.645471	-6.59032
P19971	TYMP	-0.223658	12.9209	-0.749066	0.470194	0.645949	-6.59087
Q9ULP9	TBC1D24	-0.0671224	24.4658	-0.748717	0.470395	0.646137	-6.59114
O15484	CAPN5	-0.0767605	23.4198	-0.7483	0.470636	0.646256	-6.59146
P62191	PSMC1	0.0678716	26.413	0.748238	0.470672	0.646256	-6.59151
Q9BRR6	ADPGK	-0.0993097	22.8666	-0.748231	0.470676	0.646256	-6.59151
Q06547	GABPB1	0.186393	20.9505	0.74809	0.470758	0.646279	-6.59162
Q13976	PRKG1	-0.101349	19.318	-0.746836	0.471483	0.647186	-6.59258
Q92879	CELF1	0.143228	24.5465	0.746558	0.471644	0.647258	-6.5928
Q96GC9	VMP1	0.0982906	22.8174	0.746521	0.471666	0.647258	-6.59283
Q9H7X7	IFT22	-0.0769191	18.6968	-0.746344	0.471768	0.64731	-6.59296
O00258	GET1	0.130381	22.8636	0.746139	0.471887	0.647383	-6.59312
Q13158	FADD	0.115381	21.3185	0.745945	0.471999	0.647448	-6.59327
Q9BVA1	TUBB2B	0.100585	30.2034	0.745537	0.472235	0.647683	-6.59358
Q8TB37	NUBPL	-0.139732	20.7521	-0.745419	0.472304	0.647688	-6.59367
P27708	CAD	0.0749787	25.2293	0.745152	0.472458	0.64769	-6.59388
Q15904	ATP6AP1	-0.107219	24.4381	-0.745097	0.47249	0.64769	-6.59392
Q9Y3C0	WASHC3	0.106274	20.895	0.74508	0.4725	0.64769	-6.59393
Q9BSY9	DESI2	-0.17568	16.5678	-0.744609	0.472773	0.647893	-6.59429
Q9P0I2	EMC3	-0.0819702	23.2703	-0.7446	0.472778	0.647893	-6.5943
Q4G0J3	LARP7	0.0702407	23.7733	0.743791	0.473247	0.64815	-6.59492
Q8TBZ3	WDR20	0.124381	20.9407	0.743716	0.473291	0.64815	-6.59498
Q8WUP2	FBLIM1	-0.335747	18.4929	-0.743755	0.473268	0.64815	-6.59495
Q9H5J0	ZBTB3	-0.141495	13.9898	-0.744075	0.473083	0.64815	-6.5947
Q9Y4L1	HYOU1	-0.0720449	27.1461	-0.743812	0.473235	0.64815	-6.5949
P61073	CXCR4	-0.133082	18.3827	-0.742818	0.473812	0.648686	-6.59566
Q9NNW5	WDR6	0.128189	21.8292	0.74285	0.473793	0.648686	-6.59564
Q9HBW0	LPAR2	-0.171526	20.8951	-0.742516	0.473987	0.648837	-6.59589
P60228	EIF3E	0.0879179	25.8842	0.74215	0.4742	0.649038	-6.59617
Q96HR3	MED30	-0.0979948	22.9523	-0.741518	0.474567	0.649452	-6.59666
Q6AI08	HEATR6	-0.0876277	21.0352	-0.740543	0.475134	0.650138	-6.5974
Q9UIG0	BAZ1B	0.10009	25.1253	0.740322	0.475262	0.650225	-6.59757
Q9H2Y7	ZNF106	0.128349	23.1476	0.739963	0.475471	0.650421	-6.59784
Q8N5L8	RPP25L	0.124499	20.9108	0.739747	0.475597	0.650504	-6.59801
Q8TDY8	IGDCC4	0.179176	18.8648	0.739396	0.475801	0.650694	-6.59827
Q9UPM8	AP4E1	0.141326	21.2477	0.738891	0.476095	0.651007	-6.59866
O75419	CDC45	-0.334788	13.2335	-0.738581	0.476275	0.651164	-6.59889
Q5BKZ1	ZNF326	0.113763	22.6489	0.738438	0.476359	0.651189	-6.599
P15291	B4GALT1	0.57696	17.5932	0.737801	0.47673	0.65125	-6.59949
P49427	CDC34	-0.115213	25.4197	-0.738201	0.476497	0.65125	-6.59918
Q14966	ZNF638	-0.0674756	24.7243	-0.738102	0.476555	0.65125	-6.59926
Q96NY9	MUS81	-0.305728	10.9478	-0.737874	0.476687	0.65125	-6.59943
Q9BQ95	ECSIT	0.107748	21.9492	0.737812	0.476724	0.65125	-6.59948
Q9ULQ1	TPCN1	0.252792	12.1377	0.737618	0.476836	0.651306	-6.59963
P68366	TUBA4A	-0.0835206	31.2008	-0.737344	0.476996	0.651435	-6.59983
P35612	ADD2	-0.0989885	25.1881	-0.736974	0.477212	0.651462	-6.60012
P83881	RPL36A	0.107172	25.0543	0.737047	0.477169	0.651462	-6.60006
Q9Y6C9	MTCH2	-0.0672858	24.6096	-0.736995	0.4772	0.651462	-6.6001
Q8N2U0	TMEM256	-0.138354	21.8075	-0.736399	0.477547	0.651741	-6.60055
Q9BRT2	UQCC2	0.0779886	22.8237	0.736509	0.477483	0.651741	-6.60047
Q8NFZ8	CADM4	-0.0974871	23.4705	-0.73624	0.47764	0.651779	-6.60067
Q13510	ASAH1	0.152821	25.1606	0.735502	0.478071	0.652108	-6.60123
Q9Y222	DMTF1	-0.130186	19.3084	-0.735546	0.478045	0.652108	-6.6012
Q9Y587	AP4S1	0.0817	19.6108	0.735491	0.478077	0.652108	-6.60124
Q16822	PCK2	0.102469	23.0034	0.734919	0.478411	0.652307	-6.60167
Q8TAB3	PCDH19	-0.11369	16.727	-0.734905	0.47842	0.652307	-6.60168
Q9H869	YY1AP1	0.17142	15.5277	0.735001	0.478363	0.652307	-6.60161
Q9BVG8	KIFC3	-0.160041	16.6651	-0.734452	0.478684	0.652578	-6.60203
Q9Y4P8	WIPI2	0.0730368	21.9921	0.734297	0.478775	0.652613	-6.60214
A5PLN9	TRAPPC13	-0.108023	21.4767	-0.733685	0.479132	0.653011	-6.60261
Q6NT16	SLC18B1	-0.0838473	14.3378	-0.7334	0.479299	0.653149	-6.60282
P49593	PPM1F	-0.0955795	22.9625	-0.732684	0.479717	0.65363	-6.60336
Q9HCH3	CPNE5	0.137261	15.0794	0.732352	0.479912	0.653725	-6.60361
Q9UKS7	IKZF2	0.149367	11.9112	0.732341	0.479918	0.653725	-6.60362
O00217	NDUFS8	0.160815	26.5274	0.732196	0.480003	0.65373	-6.60373
Q04446	GBE1	0.19522	24.8047	0.732111	0.480053	0.65373	-6.6038
Q12788	TBL3	0.151961	23.963	0.731991	0.480123	0.653736	-6.60389
Q8NCA5	FAM98A	-0.0801645	25.6006	-0.731242	0.480562	0.654244	-6.60445
Q96F86	EDC3	-0.0730022	25.6647	-0.730888	0.480769	0.654437	-6.60472
Q96KR1	ZFR	-0.0960204	23.0048	-0.730434	0.481035	0.654709	-6.60506
Q8N8R3	SLC25A29	-0.124165	16.4564	-0.73015	0.481202	0.654847	-6.60527
Q9NZC3	GDE1	0.0834948	21.1508	0.729285	0.481709	0.655447	-6.60592
O15534	PER1	0.156304	18.2331	0.729013	0.481868	0.655486	-6.60613
Q8WUX9	CHMP7	-0.0884666	22.0761	-0.729108	0.481813	0.655486	-6.60606
Q14318	FKBP8	-0.0699906	24.4551	-0.728271	0.482304	0.655988	-6.60669
Q8TAP6	CEP76	0.0826624	17.6168	0.727833	0.482561	0.65607	-6.60702
Q99460	PSMD1	0.0691891	26.7081	0.727851	0.48255	0.65607	-6.607
Q9Y5U4	INSIG2	-0.115887	19.179	-0.727982	0.482474	0.65607	-6.6069
O94819	KBTBD11	-0.0772113	23.051	-0.727064	0.483013	0.656505	-6.60759
P56747	CLDN6	0.543955	19.4307	0.726952	0.483078	0.656505	-6.60768
Q01973	ROR1	-0.12319	17.7352	-0.727042	0.483025	0.656505	-6.60761
P0C870	JMJD7	-0.126711	22.9711	-0.726787	0.483176	0.656547	-6.6078
Q92546	RGP1	-0.137915	18.2397	-0.726503	0.483342	0.656606	-6.60801
Q9BQC6	MRPL57	0.137662	22.9423	0.726489	0.483351	0.656606	-6.60802
Q9NYU1	UGGT2	0.163468	22.466	0.726331	0.483443	0.656643	-6.60814
P21675	TAF1	-0.109619	20.3937	-0.725927	0.483681	0.656876	-6.60844
P06400	RB1	-0.106484	21.6341	-0.725158	0.484133	0.657272	-6.60902
P22033	MMUT	0.074683	24.7357	0.725161	0.484131	0.657272	-6.60902
Q9H967	WDR76	0.181628	18.3362	0.725095	0.48417	0.657272	-6.60907
P55001	MFAP2	-0.350831	24.8606	-0.724839	0.484321	0.657387	-6.60926
Q7Z460	CLASP1	-0.0769633	25.4802	-0.72455	0.484491	0.657528	-6.60947
Q96DP5	MTFMT	-0.0920593	18.283	-0.723835	0.484912	0.65801	-6.61001
Q8N5M9	JAGN1	0.0952612	23.8897	0.723571	0.485067	0.658131	-6.61021
Q9ULK6	RNF150	-0.144319	15.6163	-0.723309	0.485222	0.658251	-6.6104
O75934	BCAS2	0.0819327	24.2578	0.722849	0.485493	0.65853	-6.61075
Q11206	ST3GAL4	0.180347	17.2383	0.722336	0.485796	0.658851	-6.61113
Q7L0Y3	TRMT10C	-0.0631096	23.5328	-0.722059	0.485959	0.658892	-6.61133
Q9NW08	POLR3B	0.114246	21.2823	0.722126	0.485919	0.658892	-6.61128
P20645	M6PR	0.112769	24.0913	0.721658	0.486195	0.658944	-6.61163
Q92620	DHX38	-0.0698419	24.2496	-0.721846	0.486085	0.658944	-6.61149
Q9UJT0	TUBE1	-0.0858051	19.6232	-0.721736	0.486149	0.658944	-6.61157
Q8IU81	IRF2BP1	-0.0850426	23.4597	-0.721501	0.486288	0.65898	-6.61175
P20594	NPR2	-0.159197	20.9938	-0.721129	0.486507	0.659188	-6.61203
O43526	KCNQ2	0.126067	18.3773	0.720798	0.486703	0.659364	-6.61227
A6NJ78	METTL15	-0.13133	19.0933	-0.720222	0.487043	0.659653	-6.6127
Q9BU23	LMF2	0.312001	23.1601	0.720212	0.487049	0.659653	-6.61271
Q9H1K1	ISCU	-0.0619749	22.5636	-0.719968	0.487193	0.659758	-6.61289
Q9Y4F5	CEP170B	-0.137141	20.4217	-0.719838	0.48727	0.659773	-6.61299
Q8N3I7	BBS5	0.150047	20.4765	0.71963	0.487393	0.659849	-6.61314
A0A2Z4LIS9	FOXO3B	-0.0997739	20.2093	-0.718403	0.488118	0.660633	-6.61405
Q01415	GALK2	-0.0791715	21.1254	-0.718315	0.48817	0.660633	-6.61412
Q9ULL4	PLXNB3	0.159166	20.1856	0.718321	0.488167	0.660633	-6.61411
O75400	PRPF40A	0.0592895	25.8371	0.717461	0.488675	0.661005	-6.61475
Q15361	TTF1	-0.100202	18.8742	-0.717295	0.488773	0.661005	-6.61487
Q16851	UGP2	-0.068727	27.2635	-0.717419	0.4887	0.661005	-6.61478
Q86SE9	PCGF5	-0.13826	20.3499	-0.71766	0.488557	0.661005	-6.6146
Q96RP9	GFM1	0.0904574	23.4038	0.717289	0.488777	0.661005	-6.61488
Q5XKP0	MICOS13	-0.112027	23.2746	-0.717106	0.488886	0.661063	-6.61501
P21281	ATP6V1B2	-0.0821655	26.7852	-0.716599	0.489186	0.661247	-6.61539
Q6ZWT7	MBOAT2	0.110255	19.4945	0.716417	0.489293	0.661247	-6.61552
Q9BZ76	CNTNAP3	-0.357998	19.6357	-0.716315	0.489354	0.661247	-6.6156
Q9P035	HACD3	0.119093	26.5863	0.716465	0.489265	0.661247	-6.61549
Q9Y2K5	R3HDM2	0.117955	15.6483	0.716728	0.489109	0.661247	-6.61529
P04908	H2AC25	0.188842	32.3944	0.715833	0.489639	0.661424	-6.61596
P62993	GRB2	0.0781813	25.1835	0.71579	0.489665	0.661424	-6.61599
Q9Y6N1	COX11	-0.226882	11.677	-0.715759	0.489683	0.661424	-6.61601
P02538	KRT6A	-0.587138	21.9604	-0.715462	0.489859	0.661476	-6.61623
Q6ZRY4	RBPMS2	-0.338457	21.1153	-0.715449	0.489867	0.661476	-6.61624
Q9Y584	TIMM22	-0.146138	21.3627	-0.715358	0.489921	0.661476	-6.61631
Q15796	SMAD2	-0.0742345	21.0999	-0.714847	0.490224	0.661616	-6.61668
Q96C86	DCPS	0.104108	25.2219	0.714926	0.490177	0.661616	-6.61663
Q9Y6K8	AK5	0.182132	19.0472	0.714959	0.490157	0.661616	-6.6166
O60427	FADS1	0.0997878	23.7984	0.714704	0.490309	0.661641	-6.61679
O43396	TXNL1	-0.0831129	26.0194	-0.714221	0.490595	0.661826	-6.61715
O43818	RRP9	0.101806	22.9675	0.714137	0.490645	0.661826	-6.61721
Q709F0	ACAD11	0.159619	22.2418	0.714266	0.490568	0.661826	-6.61711
Q9UER7	DAXX	0.0962708	21.9721	0.713985	0.490735	0.661858	-6.61732
Q96FE7	PIK3IP1	0.16017	11.7784	0.712831	0.49142	0.662692	-6.61817
P49590	HARS2	0.0705597	24.8643	0.712166	0.491815	0.662955	-6.61866
Q02543	RPL18A	0.139044	28.0363	0.712182	0.491806	0.662955	-6.61865
Q8IZU2	WDR17	-0.112066	15.6974	-0.712056	0.49188	0.662955	-6.61874
Q9BYT8	NLN	-0.0611774	25.3724	-0.712075	0.491869	0.662955	-6.61873
P30260	CDC27	-0.147413	22.9004	-0.711379	0.492283	0.663407	-6.61924
Q2PPJ7	RALGAPA2	0.103674	19.4758	0.710489	0.492812	0.664031	-6.61989
Q96DF8	ESS2	0.0857676	21.7973	0.710208	0.492979	0.664166	-6.6201
Q6PL24	TMED8	0.126284	21.7144	0.709763	0.493244	0.664433	-6.62043
P34932	HSPA4	0.0621862	27.6089	0.709435	0.49344	0.664607	-6.62067
P78411	IRX5	-0.151231	18.3097	-0.707746	0.494445	0.665872	-6.6219
P50748	KNTC1	-0.082118	22.7222	-0.707337	0.494689	0.666091	-6.6222
P57768	SNX16	-0.165179	18.9768	-0.707249	0.494742	0.666091	-6.62227
Q9UJU6	DBNL	0.0762763	25.0931	0.707069	0.494849	0.666146	-6.6224
Q96SQ5	ZNF587	-0.136969	11.7177	-0.706923	0.494936	0.666173	-6.62251
Q86XL3	ANKLE2	-0.0579632	24.0521	-0.706607	0.495125	0.666336	-6.62274
O76003	GLRX3	-0.0685213	25.7241	-0.706148	0.495399	0.666616	-6.62307
Q9Y289	SLC5A6	-0.184876	15.6951	-0.705952	0.495516	0.666683	-6.62322
P05455	SSB	0.104614	27.6975	0.705429	0.495828	0.667013	-6.6236
P13804	ETFA	0.0936862	25.6422	0.70513	0.496007	0.66711	-6.62382
Q01459	CTBS	-0.290113	19.79	-0.704972	0.496101	0.66711	-6.62393
Q71SY5	MED25	-0.153719	19.8042	-0.705064	0.496046	0.66711	-6.62386
Q8N1B4	VPS52	0.0656931	23.3518	0.704825	0.496189	0.667138	-6.62404
Q9NZL9	MAT2B	-0.0744321	24.6679	-0.704583	0.496333	0.667243	-6.62421
Q96ND0	FAM210A	-0.129828	19.777	-0.704451	0.496412	0.667259	-6.62431
P50993	ATP1A2	-0.153196	23.0769	-0.703907	0.496737	0.667605	-6.62471
A0A994J5G1	TUBA3FP	-0.320429	13.9826	-0.703388	0.497047	0.667932	-6.62508
O43405	COCH	-0.271022	16.4258	-0.702751	0.497429	0.668175	-6.62555
O95625	ZBTB11	-0.115924	17.8882	-0.702772	0.497416	0.668175	-6.62553
Q02952	AKAP12	-0.0980844	25.0517	-0.702824	0.497385	0.668175	-6.62549
Q9NXB0	MKS1	0.479674	11.6029	0.702237	0.497736	0.668498	-6.62592
P02794	FTH1	-0.140405	23.9819	-0.701726	0.498042	0.668631	-6.62629
Q1RMZ1	SAMTOR	0.142586	16.9016	0.701623	0.498104	0.668631	-6.62637
Q8WZ73	RFFL	-0.124889	15.6401	-0.701841	0.497973	0.668631	-6.62621
Q9NQR4	NIT2	0.083565	23.8125	0.701833	0.497978	0.668631	-6.62621
Q13546	RIPK1	0.0827268	24.1654	0.70126	0.498321	0.668833	-6.62663
P35670	ATP7B	-0.172923	12.1497	-0.70087	0.498555	0.669056	-6.62691
P52737	ZNF136	-0.166343	20.5314	-0.700523	0.498763	0.66908	-6.62717
Q6P2H3	CEP85	0.110883	19.5163	0.700505	0.498774	0.66908	-6.62718
Q9Y3B7	MRPL11	0.117209	20.8886	0.700692	0.498661	0.66908	-6.62704
Q9NZ72	STMN3	-0.1566	22.2868	-0.699982	0.499087	0.66941	-6.62756
P10070	GLI2	-0.112616	18.5549	-0.69985	0.499166	0.669427	-6.62765
P20340	RAB6A	0.10008	26.5569	0.699663	0.499278	0.669487	-6.62779
Q8WVL7	ANKRD49	0.137859	23.1723	0.699102	0.499615	0.669848	-6.62819
O00168	FXYD1	-0.12812	17.3561	-0.698867	0.499756	0.669857	-6.62836
P02647	APOA1	0.283293	20.5965	0.698946	0.499708	0.669857	-6.62831
Q9H832	UBE2Z	0.0981749	24.7127	0.698247	0.500128	0.670265	-6.62881
P80365	HSD11B2	0.157162	16.7242	0.697834	0.500376	0.670507	-6.62911
P49903	SEPHS1	0.11113	24.4889	0.697553	0.500545	0.670644	-6.62931
P20933	AGA	-0.0940401	18.9546	-0.69722	0.500744	0.670731	-6.62956
Q15723	ELF2	-0.0774478	17.2577	-0.697283	0.500707	0.670731	-6.62951
O95372	LYPLA2	0.161948	25.5358	0.695973	0.501494	0.671397	-6.63045
Q14289	PTK2B	0.195052	14.5453	0.696097	0.501419	0.671397	-6.63037
Q96GS4	BORCS6	0.0847546	21.2196	0.695944	0.501511	0.671397	-6.63048
Q9BVQ7	AFG2B	0.0901558	21.4426	0.695976	0.501492	0.671397	-6.63045
Q5JS13	RALGPS1	-0.135569	18.1065	-0.695403	0.501837	0.67152	-6.63087
Q9H7Z6	KAT8	0.117567	23.1562	0.695407	0.501834	0.67152	-6.63086
Q9UNS1	TIMELESS	0.0966036	19.75	0.695555	0.501745	0.67152	-6.63076
Q9Y4C8	RBM19	-0.0769781	21.2934	-0.695345	0.501872	0.67152	-6.63091
Q9ULD0	OGDHL	0.0868586	17.5642	0.694908	0.502134	0.671781	-6.63122
Q9H9Y2	RPF1	-0.126041	18.1843	-0.694109	0.502616	0.672335	-6.6318
P49750	YLPM1	-0.140348	24.2712	-0.693366	0.503063	0.672843	-6.63233
O75054	IGSF3	-0.081277	27.3371	-0.692703	0.503463	0.673287	-6.63281
Q96RT1	ERBIN	0.0621502	24.1004	0.692148	0.503797	0.673644	-6.6332
O15083	ERC2	0.0792352	21.6786	0.691786	0.504015	0.673664	-6.63346
P33316	DUT	-0.156923	23.2204	-0.691946	0.503919	0.673664	-6.63335
P62906	RPL10A	0.0683806	27.1175	0.691894	0.50395	0.673664	-6.63339
Q6R327	RICTOR	0.136176	22.9752	0.691589	0.504134	0.673733	-6.63361
Q8WV22	NSMCE1	0.0755175	20.2413	0.691461	0.504211	0.673746	-6.6337
Q5TGZ0	MICOS10	0.0956153	24.7072	0.690816	0.5046	0.674175	-6.63416
Q5T8D3	ACBD5	-0.085458	22.7359	-0.690693	0.504675	0.674184	-6.63425
Q99698	LYST	-0.158205	19.1997	-0.690279	0.504924	0.674427	-6.63454
Q5T280	SPOUT1	-0.0840983	19.6587	-0.690135	0.505012	0.674454	-6.63465
Q96QD8	SLC38A2	0.233529	12.3907	0.689909	0.505148	0.674545	-6.63481
Q96CU9	FOXRED1	0.0974398	21.187	0.689159	0.505601	0.67506	-6.63534
Q9P2H5	USP35	-0.0873403	21.8357	-0.689041	0.505672	0.675065	-6.63543
O75923	DYSF	0.284579	19.0352	0.688877	0.505772	0.675107	-6.63555
O14979	HNRNPDL	-0.139621	26.8084	-0.688434	0.50604	0.675203	-6.63586
Q5VZ89	DENND4C	0.093986	24.3707	0.688432	0.50604	0.675203	-6.63586
Q9UIW2	PLXNA1	-0.0754096	25.0014	-0.688422	0.506046	0.675203	-6.63587
Q9Y490	TLN1	0.119045	26.2488	0.687979	0.506314	0.67547	-6.63619
Q9BQ90	KLHDC3	-0.214148	12.5619	-0.687743	0.506457	0.67557	-6.63635
Q86Y97	KMT5C	-0.116273	21.4115	-0.687594	0.506547	0.675599	-6.63646
O14980	XPO1	0.0722424	27.2734	0.686972	0.506924	0.675877	-6.6369
O75648	TRMU	0.354584	13.8286	0.686915	0.506958	0.675877	-6.63694
Q2NL98	VMAC	0.278023	14.6437	0.687092	0.506851	0.675877	-6.63682
P29144	TPP2	0.0800738	24.2329	0.686419	0.507258	0.676186	-6.6373
O60568	PLOD3	0.13104	23.8974	0.685912	0.507566	0.676506	-6.63766
P39023	RPL3	0.0765655	27.8711	0.685799	0.507634	0.676506	-6.63774
Q12906	ILF3	0.0965252	26.8028	0.68561	0.507748	0.676568	-6.63787
Q70EK9	USP51	0.514101	17.0667	0.68537	0.507894	0.676671	-6.63804
Q6NUS6	TCTN3	-0.160344	20.479	-0.684257	0.508568	0.67748	-6.63883
Q96E11	MRRF	-0.121827	19.6413	-0.684019	0.508713	0.677581	-6.639
Q9Y6D5	ARFGEF2	0.0628146	23.041	0.683215	0.5092	0.67814	-6.63957
A1X283	SH3PXD2B	0.0609205	24.4838	0.682964	0.509353	0.678162	-6.63975
Q9C086	INO80B	-0.140997	15.3287	-0.683054	0.509298	0.678162	-6.63969
Q15005	SPCS2	0.0650903	25.3292	0.682688	0.50952	0.678295	-6.63995
O43353	RIPK2	0.223553	13.5064	0.682071	0.509895	0.678703	-6.64038
Q6ZYL4	GTF2H5	-0.139179	16.276	-0.68125	0.510394	0.679276	-6.64096
Q9P1Z0	ZBTB4	-0.104677	15.5355	-0.681084	0.510495	0.67932	-6.64108
Q3B820	FAM161A	-0.174752	16.0585	-0.680474	0.510865	0.679722	-6.64151
Q9UH92	MLX	-0.228714	15.355	-0.67964	0.511373	0.680307	-6.6421
O75051	PLXNA2	0.0983359	24.4886	0.679495	0.511461	0.680333	-6.6422
O00338	SULT1C2	0.170407	18.0747	0.679081	0.511713	0.680578	-6.64249
P14678	SNRPB	0.093623	27.4953	0.678187	0.512257	0.681119	-6.64312
Q92581	SLC9A6	-0.117419	23.348	-0.678269	0.512207	0.681119	-6.64307
Q07002	CDK18	0.198405	18.935	0.677881	0.512444	0.681277	-6.64334
Q9HCS4	TCF7L1	-0.123538	22.5545	-0.677661	0.512578	0.681364	-6.64349
Q8N2G8	GHDC	-0.0874168	22.0897	-0.677548	0.512647	0.681365	-6.64357
Q92934	BAD	-0.0886287	21.5505	-0.677283	0.512808	0.681488	-6.64376
Q9NV56	MRGBP	0.129402	23.0339	0.677129	0.512902	0.681522	-6.64387
Q9UH03	SEPTIN3	-0.086603	26.0353	-0.676352	0.513375	0.682061	-6.64441
Q9P0W2	HMG20B	-0.118547	21.2443	-0.67546	0.51392	0.682693	-6.64504
Q96RQ1	ERGIC2	0.0798643	21.0411	0.674187	0.514697	0.683634	-6.64593
Q9HC36	MRM3	-0.117458	24.1211	-0.673981	0.514822	0.68371	-6.64608
Q9BTM9	URM1	-0.126946	23.3786	-0.673807	0.514929	0.683736	-6.6462
Q9UHL9	GTF2IRD1	-0.139231	17.0642	-0.673725	0.514979	0.683736	-6.64626
P53634	CTSC	-0.246022	24.8076	-0.673571	0.515073	0.683753	-6.64636
Q8N4P2	IFT70B	-0.223507	13.8145	-0.673479	0.515129	0.683753	-6.64643
Q9UJT9	FBXL7	-0.126542	18.0908	-0.673203	0.515298	0.683886	-6.64662
Q9P2R6	RERE	-0.0762159	22.5097	-0.672319	0.515839	0.684512	-6.64724
Q12959	DLG1	-0.0643867	22.6015	-0.671943	0.516069	0.684659	-6.6475
Q8WXA9	SREK1	0.146737	22.8098	0.671913	0.516086	0.684659	-6.64752
Q92551	IP6K1	-0.102127	20.9809	-0.67172	0.516205	0.684725	-6.64766
Q6P158	DHX57	-0.0686575	25.2125	-0.671378	0.516414	0.684772	-6.64789
Q8ND30	PPFIBP2	-0.205245	18.9436	-0.671448	0.516371	0.684772	-6.64785
Q99728	BARD1	0.11938	13.7441	0.671326	0.516446	0.684772	-6.64793
P14868	DARS1	-0.0645312	26.6599	-0.67092	0.516695	0.684855	-6.64821
Q96RQ3	MCCC1	0.0840875	23.7613	0.670886	0.516715	0.684855	-6.64824
Q9UHR6	ZNHIT2	0.0697251	20.3931	0.670901	0.516706	0.684855	-6.64823
Q9NVC6	MED17	-0.0538268	22.5155	-0.670463	0.516974	0.685107	-6.64853
P82909	KGD4	0.0561962	21.6875	0.670009	0.517252	0.685294	-6.64885
Q16635	TAFAZZIN	0.297346	13.3481	0.670038	0.517235	0.685294	-6.64883
O60583	CCNT2	-0.0905029	17.0365	-0.669421	0.517612	0.685589	-6.64926
Q9UDT6	CLIP2	0.0766217	23.7795	0.669497	0.517566	0.685589	-6.6492
P54821	PRRX1	-0.252799	13.6271	-0.668493	0.518182	0.686252	-6.6499
Q8N2F6	ARMC10	0.0763726	22.7372	0.667995	0.518487	0.686565	-6.65025
Q9BX82	ZNF471	0.384887	18.2246	0.667623	0.518715	0.686776	-6.65051
Q9HCL2	GPAM	0.242324	20.5191	0.666785	0.519229	0.687365	-6.65109
Q9NRA8	EIF4ENIF1	-0.102031	21.6744	-0.666404	0.519463	0.687584	-6.65135
Q9NQX5	NPDC1	0.243762	20.6957	0.666142	0.519624	0.687706	-6.65153
P55273	CDKN2D	-0.096946	18.6485	-0.665822	0.519821	0.687783	-6.65175
Q12765	SCRN1	-0.0963659	26.1655	-0.665889	0.51978	0.687783	-6.65171
Q3T906	GNPTAB	0.120593	17.692	0.66542	0.520068	0.688018	-6.65203
P23352	ANOS1	-0.253696	20.0043	-0.664702	0.520509	0.688511	-6.65253
Q96RL7	VPS13A	0.0560317	22.093	0.66451	0.520627	0.688576	-6.65266
P36021	SLC16A2	0.118919	19.3789	0.664052	0.520909	0.688793	-6.65298
Q5VUG0	SFMBT2	0.329913	16.5013	0.664019	0.520929	0.688793	-6.653
Q12905	ILF2	0.0962405	27.8785	0.663565	0.521208	0.68904	-6.65331
Q9UI09	NDUFA12	-0.0850063	23.1993	-0.663491	0.521254	0.68904	-6.65337
Q9H9D4	ZNF408	-0.20739	13.1157	-0.66337	0.521328	0.689046	-6.65345
P04049	RAF1	-0.0983649	22.5732	-0.663066	0.521516	0.689202	-6.65366
Q9UGJ0	PRKAG2	-0.067724	22.2018	-0.662637	0.52178	0.68946	-6.65395
Q02930	CREB5	0.370763	12.6298	0.661948	0.522204	0.689473	-6.65443
Q05823	RNASEL	0.220766	20.142	0.661954	0.522201	0.689473	-6.65442
Q6ZNE5	ATG14	0.138379	18.8407	0.662314	0.521978	0.689473	-6.65418
Q96LT4	SAMD8	0.128142	21.0207	0.66227	0.522006	0.689473	-6.65421
Q96SZ5	ADO	0.103573	22.617	0.661979	0.522185	0.689473	-6.65441
Q9UKN8	GTF3C4	-0.0758966	23.3954	-0.66245	0.521895	0.689473	-6.65408
O60524	NEMF	-0.0514193	24.5272	-0.661457	0.522507	0.689781	-6.65477
Q13098	GPS1	0.0563927	25.7206	0.661327	0.522586	0.689795	-6.65486
Q9Y4D7	PLXND1	-0.222892	22.0031	-0.661199	0.522666	0.689808	-6.65494
Q9UKL0	RCOR1	0.182943	22.7832	0.660993	0.522793	0.689885	-6.65509
Q6P1Q0	LETMD1	-0.0907568	19.9227	-0.660703	0.522971	0.690021	-6.65528
Q8N6R0	METTL13	0.106487	21.2526	0.6606	0.523035	0.690021	-6.65536
O76075	DFFB	0.0947835	20.7532	0.660204	0.523279	0.690252	-6.65563
Q96S55	WRNIP1	-0.103985	23.7909	-0.659466	0.523734	0.690761	-6.65613
Q969V6	MRTFA	0.087582	20.078	0.659151	0.523929	0.690926	-6.65635
P25788	PSMA3	0.0766279	25.3534	0.658712	0.5242	0.691086	-6.65665
Q6ZVD8	PHLPP2	0.154449	15.0098	0.658751	0.524176	0.691086	-6.65662
Q9NZ52	GGA3	0.0709601	23.439	0.658618	0.524258	0.691086	-6.65672
A2RU49	HYKK	0.406882	11.7185	0.658268	0.524474	0.691121	-6.65696
P50990	CCT8	0.0616995	27.3277	0.65843	0.524374	0.691121	-6.65684
Q9BR61	ACBD6	-0.129039	21.8419	-0.658238	0.524492	0.691121	-6.65698
P21589	NT5E	0.294539	14.83	0.657104	0.525193	0.691862	-6.65775
Q9NR23	GDF3	-0.174603	16.7002	-0.657138	0.525172	0.691862	-6.65773
Q00535	CDK5	-0.0900701	24.4054	-0.656643	0.525478	0.691872	-6.65807
Q6PK18	OGFOD3	-0.0772438	14.7992	-0.656687	0.525451	0.691872	-6.65804
Q9H0V9	LMAN2L	0.111061	23.761	0.656968	0.525278	0.691872	-6.65785
Q9H2S1	KCNN2	-0.342773	16.0947	-0.65674	0.525418	0.691872	-6.658
Q13347	EIF3I	0.0581526	24.7999	0.656334	0.525669	0.692032	-6.65828
Q53R41	FASTKD1	-0.123453	19.1246	-0.655985	0.525885	0.692224	-6.65852
Q09028	RBBP4	0.0686113	27.4019	0.655859	0.525963	0.692236	-6.6586
Q5JTH9	RRP12	0.111323	24.1775	0.654501	0.526804	0.693251	-6.65953
Q5SY16	NOL9	-0.111171	22.5804	-0.654121	0.527039	0.693468	-6.65979
P78316	NOP14	0.15832	19.8162	0.653886	0.527184	0.693568	-6.65995
Q5VV42	CDKAL1	-0.0791825	20.9695	-0.653586	0.52737	0.693721	-6.66015
P55039	DRG2	0.066709	26.4728	0.652815	0.527848	0.694098	-6.66068
Q53HC0	CCDC92	0.132016	20.94	0.652907	0.527791	0.694098	-6.66061
Q9BVH7	ST6GALNAC5	-0.248345	17.5849	-0.652757	0.527884	0.694098	-6.66071
Q9H116	GZF1	0.100841	17.3264	0.652675	0.527935	0.694098	-6.66077
Q8NFW8	CMAS	-0.066935	24.8605	-0.652147	0.528262	0.694437	-6.66113
P09603	CSF1	0.138803	15.7684	0.651817	0.528467	0.694452	-6.66135
Q8TCF1	ZFAND1	0.128775	20.8207	0.652008	0.528349	0.694452	-6.66122
Q8WZA1	POMGNT1	-0.0679387	21.3054	-0.651791	0.528483	0.694452	-6.66137
O76021	RSL1D1	0.0962828	25.4679	0.650676	0.529175	0.695179	-6.66213
P15923	TCF3	0.148184	22.2052	0.650736	0.529138	0.695179	-6.66209
O15440	ABCC5	0.121631	19.8084	0.650062	0.529556	0.695513	-6.66254
Q8N8A6	DDX51	0.0760368	24.306	0.650041	0.529569	0.695513	-6.66256
Q9NZC7	WWOX	-0.0650429	19.4036	-0.649478	0.529919	0.695881	-6.66294
Q6P1X5	TAF2	-0.0519609	20.6689	-0.649276	0.530045	0.695954	-6.66308
Q6GYQ0	RALGAPA1	-0.0763702	23.2716	-0.649076	0.530169	0.696026	-6.66321
Q9NX20	MRPL16	0.0919068	21.582	0.648958	0.530242	0.69603	-6.66329
O14494	PLPP1	-0.20666	15.8653	-0.647497	0.531151	0.69704	-6.66428
Q4G0A6	MINDY4	-0.179321	12.826	-0.647531	0.53113	0.69704	-6.66425
Q5H8C1	FREM1	0.249853	19.7921	0.647153	0.531365	0.697229	-6.66451
Q99547	MPHOSPH6	-0.155354	23.5293	-0.646229	0.53194	0.697854	-6.66513
cRAP-P12763	cRAP-AHSG	-0.183097	20.7421	-0.646163	0.531981	0.697854	-6.66518
Q9C0A6	SETD5	-0.170103	13.7698	-0.645575	0.532348	0.698243	-6.66557
P53680	AP2S1	0.124995	25.0531	0.645163	0.532604	0.698487	-6.66585
Q9H4B0	OSGEPL1	0.10212	21.189	0.644209	0.533199	0.699175	-6.66649
Q15555	MAPRE2	-0.0869112	25.8219	-0.643882	0.533403	0.699259	-6.66671
Q96AT1	KIAA1143	0.165495	16.1081	0.643911	0.533385	0.699259	-6.66669
Q96T83	SLC9A7	-0.0746464	20.905	-0.643398	0.533705	0.69947	-6.66703
Q9BTE1	DCTN5	-0.0923995	23.1722	-0.643445	0.533675	0.69947	-6.667
Q9Y676	MRPS18B	0.0797394	22.4209	0.643251	0.533797	0.699499	-6.66713
P63027	VAMP2	0.109567	25.7863	0.641867	0.534661	0.700539	-6.66806
P11217	PYGM	0.091694	22.483	0.641305	0.535012	0.700874	-6.66843
P48426	PIP4K2A	0.0708032	24.5873	0.641232	0.535057	0.700874	-6.66848
Q96IZ0	PAWR	-0.110984	19.3205	-0.640966	0.535223	0.700907	-6.66866
Q9BZJ0	CRNKL1	0.0602485	23.575	0.641059	0.535165	0.700907	-6.6686
P09543	CNP	-0.05277	24.9919	-0.640814	0.535319	0.70094	-6.66876
Q9NZB2	FAM120A	-0.0563009	22.5523	-0.640683	0.5354	0.700955	-6.66885
Q96A00	PPP1R14A	-0.206693	19.4976	-0.639567	0.536098	0.701754	-6.6696
Q9NRM2	ZNF277	0.1263	14.87	0.639482	0.536151	0.701754	-6.66965
Q7Z7A1	CNTRL	0.0882895	17.9058	0.639016	0.536443	0.702044	-6.66996
Q9BXX0	EMILIN2	0.529764	13.4446	0.638785	0.536588	0.702049	-6.67012
Q9UJ83	HACL1	-0.148266	18.5866	-0.63887	0.536534	0.702049	-6.67006
P01591	JCHAIN	0.299623	15.6784	0.638017	0.537068	0.702585	-6.67063
P50213	IDH3A	0.0886914	25.404	0.637448	0.537425	0.70296	-6.67101
O60303	KATNIP	-0.298032	13.496	-0.636746	0.537865	0.703443	-6.67147
P46459	NSF	-0.0706758	26	-0.635616	0.538573	0.704277	-6.67222
P52298	NCBP2	-0.0758303	23.4623	-0.635133	0.538876	0.70458	-6.67254
Q16539	MAPK14	0.114035	25.1151	0.635021	0.538946	0.70458	-6.67262
Q9H816	DCLRE1B	-0.341269	12.832	-0.634779	0.539098	0.704686	-6.67278
Q96SY0	INTS14	-0.106355	21.6974	-0.633987	0.539595	0.705243	-6.6733
O75352	MPDU1	-0.107918	24.7369	-0.633537	0.539878	0.705441	-6.6736
Q9BY12	SCAPER	-0.0915802	22.0574	-0.633521	0.539888	0.705441	-6.67361
Q8TD43	TRPM4	-0.0733544	20.4635	-0.633316	0.540017	0.705517	-6.67375
Q8NBJ5	COLGALT1	0.093286	25.8998	0.633073	0.540169	0.705624	-6.67391
Q68D20	PMS2CL	-0.194177	13.6031	-0.632558	0.540493	0.705954	-6.67425
P84090	ERH	0.230808	23.1999	0.632386	0.540601	0.706003	-6.67436
Q6ZUS6	CCDC149	-0.251736	12.6482	-0.632041	0.540818	0.706057	-6.67459
Q9UGY1	NOL12	-0.0912035	13.8278	-0.631982	0.540855	0.706057	-6.67463
Q9Y535	POLR3H	-0.0893197	21.9695	-0.632143	0.540754	0.706057	-6.67452
O43422	THAP12	-0.0747699	23.0204	-0.631707	0.541028	0.70619	-6.67481
P07093	SERPINE2	0.195835	23.2197	0.630215	0.541967	0.707323	-6.67579
Q9NRW1	RAB6B	0.0617434	24.7164	0.629944	0.542137	0.707453	-6.67597
P20674	COX5A	0.108484	26.174	0.629407	0.542475	0.707709	-6.67632
Q9C0B7	TANGO6	-0.0975977	19.3002	-0.629458	0.542443	0.707709	-6.67629
O95672	ECEL1	-0.111073	15.4101	-0.628958	0.542758	0.707985	-6.67662
P60953	CDC42	0.061589	26.9443	0.628626	0.542968	0.708166	-6.67683
P04183	TK1	0.178128	18.6063	0.628354	0.543139	0.708297	-6.67701
P55072	VCP	-0.0638416	28.2859	-0.627946	0.543396	0.708446	-6.67728
Q9C0H9	SRCIN1	-0.0808456	23.0239	-0.627975	0.543378	0.708446	-6.67726
O14802	POLR3A	0.105659	23.2287	0.627404	0.543738	0.708649	-6.67764
Q12846	STX4	0.061521	25.0904	0.627398	0.543742	0.708649	-6.67764
Q96LB3	IFT74	0.0550282	21.9398	0.627362	0.543764	0.708649	-6.67766
P81605	DCD	-0.598151	20.4599	-0.626973	0.544009	0.708876	-6.67792
O75586	MED6	0.079682	21.2338	0.626746	0.544153	0.708956	-6.67807
P57682	KLF3	-0.17974	13.9319	-0.626526	0.544292	0.708956	-6.67821
Q5JQF8	PABPC1L2A	0.328123	19.8936	0.626408	0.544366	0.708956	-6.67829
Q8NEZ2	VPS37A	0.0897818	22.0991	0.626527	0.544291	0.708956	-6.67821
Q9UGL1	KDM5B	-0.106208	22.5109	-0.626312	0.544427	0.708956	-6.67835
Q8IWK6	ADGRA3	-0.102923	16.8487	-0.625976	0.544639	0.70914	-6.67857
Q9GZY4	COA1	0.343987	21.6742	0.625702	0.544812	0.709272	-6.67875
O60493	SNX3	0.0802883	25.3841	0.624952	0.545285	0.709297	-6.67924
P57764	GSDMD	-0.216695	19.2691	-0.625243	0.545102	0.709297	-6.67905
P62826	RAN	-0.0832565	30.0807	-0.62554	0.544914	0.709297	-6.67886
Q14684	RRP1B	0.0901499	24.3273	0.625229	0.54511	0.709297	-6.67906
Q8NCB2	CAMKV	-0.0964308	23.2618	-0.625181	0.54514	0.709297	-6.67909
Q96CS3	FAF2	0.0544733	25.0825	0.624843	0.545354	0.709297	-6.67931
Q9NWT8	AURKAIP1	0.144072	19.4386	0.624797	0.545383	0.709297	-6.67934
Q9UM00	TMCO1	-0.155998	22.9263	-0.624771	0.5454	0.709297	-6.67936
P16401	H1-5	-0.145051	30.6697	-0.62455	0.545539	0.709386	-6.6795
A8MU93	C17orf100	0.147769	16.3185	0.624112	0.545816	0.709653	-6.67979
P0C2W1	FBXO45	-0.105846	21.1326	-0.623627	0.546122	0.709959	-6.6801
P40145	ADCY8	0.185019	15.6201	0.622833	0.546624	0.710519	-6.68062
P35250	RFC2	-0.0978868	23.8653	-0.622705	0.546706	0.710532	-6.6807
Q15560	TCEA2	0.0757018	24.1346	0.622413	0.54689	0.710679	-6.68089
Q6ZVL6	KIAA1549L	-0.0838112	18.3309	-0.622239	0.547	0.71073	-6.68101
P04424	ASL	0.0738692	20.8612	0.621836	0.547256	0.710869	-6.68127
P17030	ZNF25	-0.295389	19.8474	-0.621733	0.547321	0.710869	-6.68134
Q93050	ATP6V0A1	-0.0535857	26.2208	-0.621779	0.547291	0.710869	-6.68131
Q9P0T4	ZNF581	-0.209468	13.4305	-0.621502	0.547467	0.710965	-6.68149
Q9BWS9	CHID1	0.113406	24.8664	0.621389	0.547539	0.710966	-6.68156
P42338	PIK3CB	0.180043	23.4368	0.620938	0.547824	0.711244	-6.68185
P07451	CA3	0.151687	20.1159	0.620203	0.54829	0.711474	-6.68233
P11142	HSPA8	0.089186	29.9943	0.620536	0.548079	0.711474	-6.68211
P15924	DSP	0.310714	22.7066	0.620095	0.548358	0.711474	-6.6824
Q9BQ48	MRPL34	0.180481	19.4775	0.620354	0.548194	0.711474	-6.68223
Q9BYD1	MRPL13	0.0856673	23.0066	0.620175	0.548308	0.711474	-6.68235
Q5H8A4	PIGG	0.253962	17.6798	0.61972	0.548596	0.71169	-6.68264
Q9BQC3	DPH2	-0.171585	22.5288	-0.619456	0.548763	0.711814	-6.68281
Q13938	CAPS	-0.221755	19.7426	-0.619143	0.548962	0.711979	-6.68301
O75531	BANF1	0.133194	27.5161	0.618832	0.549159	0.712049	-6.68322
Q15084	PDIA6	0.0916497	28.4253	0.618922	0.549102	0.712049	-6.68316
O95159	ZFPL1	0.111775	23.3215	0.618662	0.549266	0.712079	-6.68333
Q99767	APBA2	-0.155759	18.7751	-0.618503	0.549368	0.712079	-6.68343
Q9H0E9	BRD8	0.0684646	24.9243	0.618459	0.549396	0.712079	-6.68346
P16615	ATP2A2	-0.0771431	25.886	-0.617838	0.549789	0.712404	-6.68386
Q9Y278	HS3ST2	-0.428993	21.899	-0.617839	0.549789	0.712404	-6.68386
Q14643	ITPR1	-0.0952105	14.8992	-0.615601	0.55121	0.713953	-6.6853
Q7L2Z9	CENPQ	0.149475	13.9256	0.615667	0.551168	0.713953	-6.68526
Q86VQ1	GLCCI1	-0.161069	19.8431	-0.615832	0.551063	0.713953	-6.68515
Q8N609	TRAM1L1	-0.189401	11.7844	-0.615505	0.551271	0.713953	-6.68536
Q7LBR1	CHMP1B	0.075224	23.8034	0.615036	0.55157	0.714247	-6.68566
Q9NVG8	TBC1D13	0.0548488	23.3436	0.614608	0.551841	0.714506	-6.68594
Q14839	CHD4	0.0903625	26.5672	0.614102	0.552163	0.7146	-6.68627
Q2TB18	ASTE1	-0.0779257	17.3237	-0.61396	0.552253	0.7146	-6.68636
Q53EL6	PDCD4	0.0753728	24.1699	0.614348	0.552007	0.7146	-6.68611
Q96L93	KIF16B	-0.27284	13.7074	-0.614238	0.552077	0.7146	-6.68618
Q9Y385	UBE2J1	0.109373	20.3784	0.61393	0.552273	0.7146	-6.68638
Q96KC8	DNAJC1	0.203638	23.3172	0.613562	0.552507	0.714811	-6.68661
Q9Y333	LSM2	-0.0741844	25.052	-0.612492	0.553188	0.715599	-6.6873
O14569	CYB561D2	0.131617	18.5529	0.612207	0.553369	0.715741	-6.68748
Q15057	ACAP2	-0.079897	22.0575	-0.611827	0.553612	0.715961	-6.68772
O43293	DAPK3	0.0915281	20.4193	0.611425	0.553868	0.716199	-6.68798
Q9NYF3	FAM53C	0.100041	14.9819	0.61127	0.553967	0.716235	-6.68808
P29401	TKT	0.0633377	27.5941	0.610902	0.554201	0.716329	-6.68832
P49761	CLK3	0.0657419	23.7788	0.610705	0.554327	0.716329	-6.68844
Q7Z4P5	GDF7	0.228922	13.9755	0.610882	0.554214	0.716329	-6.68833
Q9NY27	PPP4R2	-0.0818701	23.1511	-0.610716	0.55432	0.716329	-6.68843
Q86U70	LDB1	-0.133496	23.5738	-0.610453	0.554487	0.716443	-6.6886
Q99733	NAP1L4	0.095826	26.9754	0.609995	0.55478	0.716728	-6.68889
Q6ZVK8	NUDT18	-0.154247	20.5562	-0.60975	0.554936	0.716837	-6.68905
Q07157	TJP1	0.0889945	23.2175	0.608955	0.555443	0.7174	-6.68956
P62633	CNBP	0.0777631	25.6475	0.608508	0.555728	0.717675	-6.68984
P06748	NPM1	-0.0942741	30.131	-0.607934	0.556095	0.71803	-6.69021
P18621	RPL17	0.0977194	27.2716	0.607851	0.556148	0.71803	-6.69026
Q8WXD5	GEMIN6	-0.0619186	23.6605	-0.607595	0.556311	0.718064	-6.69042
Q9NYK6	EURL	0.15965	20.0269	0.607585	0.556318	0.718064	-6.69043
Q8NE35	CPEB3	0.214872	18.4935	0.607169	0.556584	0.718315	-6.69069
Q9BSJ2	TUBGCP2	0.0498506	24.6122	0.607054	0.556657	0.718316	-6.69077
P10721	KIT	0.0766511	26.5534	0.606742	0.556857	0.718456	-6.69097
Q8IZ83	ALDH16A1	0.0883142	24.1808	0.606659	0.55691	0.718456	-6.69102
Q8IX12	CCAR1	-0.0518801	24.7248	-0.606284	0.557149	0.718672	-6.69126
P00441	SOD1	-0.224469	29.7105	-0.606027	0.557314	0.718698	-6.69142
Q9H079	KATNBL1	-0.102204	19.0198	-0.606129	0.557248	0.718698	-6.69135
P24752	ACAT1	-0.0774082	25.5659	-0.605666	0.557544	0.718856	-6.69165
Q9UJF2	RASAL2	-0.049138	21.6784	-0.60561	0.55758	0.718856	-6.69168
Q9Y592	CEP83	0.0749346	17.8302	0.605267	0.5578	0.719046	-6.6919
O75695	RP2	0.0539563	24.5983	0.605085	0.557916	0.719104	-6.69202
Q86WB0	ZC3HC1	0.119269	24.7659	0.604816	0.558088	0.719232	-6.69219
Q13309	SKP2	-0.110995	16.2317	-0.603894	0.558679	0.7199	-6.69277
Q86VX2	COMMD7	-0.0751657	21.4549	-0.603658	0.55883	0.720002	-6.69292
O94905	ERLIN2	-0.0457262	27.5068	-0.603384	0.559006	0.720135	-6.69309
O95196	CSPG5	-0.165625	19.379	-0.603173	0.55914	0.720215	-6.69323
Q5R3F8	ELFN2	-0.186853	19.2286	-0.603031	0.559231	0.72024	-6.69332
P36542	ATP5F1C	0.0543702	26.869	0.601438	0.560253	0.721462	-6.69432
Q96MX3	ZNF48	-0.067626	21.2421	-0.601195	0.560409	0.721569	-6.69447
Q8IYR6	TMEFF1	-0.0796102	25.0459	-0.600996	0.560536	0.72164	-6.6946
P47755	CAPZA2	0.123447	27.7317	0.600234	0.561025	0.721822	-6.69508
P62081	RPS7	-0.114141	28.1559	-0.600381	0.560931	0.721822	-6.69499
Q7Z3J2	VPS35L	-0.0725513	23.2951	-0.600213	0.561039	0.721822	-6.69509
Q9H9G7	AGO3	0.0730031	21.4564	0.600548	0.560824	0.721822	-6.69488
Q9NPC7	MYNN	-0.106367	11.6108	-0.60022	0.561034	0.721822	-6.69509
Q9H5L6	THAP9	-0.186901	14.6137	-0.599733	0.561347	0.722125	-6.69539
Q9Y2G2	CARD8	-0.118211	18.6085	-0.599468	0.561517	0.722251	-6.69556
P68363	TUBA1B	-0.28998	14.7448	-0.599092	0.561758	0.722468	-6.6958
Q8NBI3	DRAXIN	0.199722	18.9126	0.598772	0.561964	0.722639	-6.696
Q05048	CSTF1	-0.0577431	25.2334	-0.598578	0.562089	0.722706	-6.69612
O75113	N4BP1	0.0670948	20.6054	0.598037	0.562436	0.722916	-6.69646
P17612	PRKACA	0.0979689	24.425	0.598168	0.562352	0.722916	-6.69637
P54098	POLG	-0.0599804	23.7827	-0.597831	0.562568	0.722916	-6.69659
P63302	SELENOW	0.0919415	18.8222	0.597871	0.562543	0.722916	-6.69656
Q96EK6	GNPNAT1	0.0639654	22.0537	0.59776	0.562614	0.722916	-6.69663
Q8N5Y2	MSL3	0.0617235	19.6079	0.597129	0.56302	0.723344	-6.69703
P05109	S100A8	0.452737	16.7124	0.595728	0.563922	0.723943	-6.6979
Q14894	CRYM	-0.214044	17.2151	-0.595863	0.563835	0.723943	-6.69782
Q6UWU2	GLB1L	-0.141246	18.892	-0.595812	0.563867	0.723943	-6.69785
Q9BZF2	OSBPL7	0.0595917	19.8197	0.596072	0.5637	0.723943	-6.69769
Q9Y678	COPG1	0.1134	25.3113	0.59597	0.563766	0.723943	-6.69775
Q9Y6V0	PCLO	-0.109071	23.0905	-0.596149	0.56365	0.723943	-6.69764
Q09161	NCBP1	0.131852	25.6975	0.595614	0.563995	0.723943	-6.69797
Q14573	ITPR3	0.25471	21.7636	0.595241	0.564235	0.724159	-6.69821
P43686	PSMC4	0.0588325	25.6988	0.594751	0.564551	0.72447	-6.69851
Q96M96	FGD4	-0.0830424	21.4963	-0.593761	0.565189	0.725196	-6.69913
Q9Y5J9	TIMM8B	-0.106023	19.497	-0.593019	0.565667	0.725716	-6.69959
O00244	ATOX1	0.0608035	24.6912	0.59278	0.565821	0.72582	-6.69974
Q96PU5	NEDD4L	0.107514	24.8969	0.591843	0.566425	0.726502	-6.70032
P26639	TARS1	-0.0447648	25.6503	-0.591331	0.566756	0.726739	-6.70064
Q9NU23	LYRM2	0.115242	17.2046	0.5914	0.566711	0.726739	-6.70059
Q5TEC6	H3-7	-0.10627	32.9129	-0.591011	0.566962	0.726817	-6.70083
Q8TAQ2	SMARCC2	0.0701223	25.6568	0.59102	0.566956	0.726817	-6.70083
Q06278	AOX1	0.0988179	18.9053	0.590897	0.567036	0.726818	-6.70091
Q8N141	ZFP82	-0.118958	19.1257	-0.590083	0.567561	0.727398	-6.70141
P49023	PXN	0.0957955	23.2226	0.589567	0.567895	0.727553	-6.70173
Q96KM6	ZNF512B	-0.0984592	21.1812	-0.589588	0.567882	0.727553	-6.70172
Q9Y247	FAM50B	-0.190711	18.5704	-0.589557	0.567902	0.727553	-6.70174
P62258	YWHAE	0.0832504	30.9707	0.589377	0.568018	0.727608	-6.70185
O95620	DUS4L	0.209288	16.9286	0.589235	0.56811	0.727633	-6.70193
B7ZAQ6	GPR89A	-0.0635465	22.9471	-0.58868	0.568468	0.727999	-6.70228
Q6P1R3	MSANTD2	0.0554152	22.8577	0.588164	0.568802	0.728333	-6.7026
Q14204	DYNC1H1	-0.047334	28.9588	-0.587603	0.569165	0.728704	-6.70294
O00483	NDUFA4	0.0844564	24.4437	0.585718	0.570385	0.729829	-6.7041
O00625	PIR	0.0961161	24.4133	0.58588	0.57028	0.729829	-6.704
P41219	PRPH	0.106508	22.9907	0.586067	0.570159	0.729829	-6.70389
P52948	NUP98	0.0830196	24.5904	0.585585	0.570471	0.729829	-6.70418
Q9P0U3	SENP1	0.065544	19.1554	0.585644	0.570433	0.729829	-6.70415
Q9P2Y4	ZNF219	-0.108842	21.6576	-0.585567	0.570483	0.729829	-6.70419
O00762	UBE2C	-0.160143	23.3993	-0.585265	0.570679	0.729892	-6.70438
Q9BXB4	OSBPL11	-0.0672084	27.4338	-0.585269	0.570676	0.729892	-6.70438
Q9UBC3	DNMT3B	0.261245	22.827	0.585064	0.570809	0.729965	-6.7045
P36405	ARL3	-0.0541209	26.3166	-0.584766	0.571002	0.730118	-6.70469
Q9NRL3	STRN4	0.0707976	22.775	0.584625	0.571093	0.730141	-6.70477
O43169	CYB5B	0.211049	25.3068	0.583668	0.571714	0.730841	-6.70536
P46199	MTIF2	0.0754407	23.1311	0.583161	0.572043	0.731168	-6.70567
Q9Y3D2	MSRB2	0.0819914	26.0665	0.582883	0.572223	0.731305	-6.70584
Q8N5J2	MINDY1	0.0901884	22.0608	0.582613	0.572399	0.731435	-6.706
P19532	TFE3	0.0820466	21.7609	0.582326	0.572585	0.731486	-6.70618
Q9H8H0	NOL11	0.126126	23.0893	0.582436	0.572513	0.731486	-6.70611
Q9P242	NYAP2	0.15888	14.4005	0.582187	0.572675	0.731507	-6.70626
Q8WU10	PYROXD1	-0.168865	15.8564	-0.581855	0.572891	0.731689	-6.70647
Q53FV1	ORMDL2	0.0975944	21.3364	0.581427	0.573169	0.731762	-6.70673
Q96EX2	RNFT2	-0.088452	25.4871	-0.581583	0.573067	0.731762	-6.70663
Q9P281	BAHCC1	-0.103471	17.5297	-0.581534	0.573099	0.731762	-6.70666
Q86Y13	DZIP3	0.113973	20.1684	0.580752	0.573607	0.732228	-6.70714
P48735	IDH2	-0.125897	28.1455	-0.580308	0.573895	0.732409	-6.70741
Q9BVP2	GNL3	0.0780901	23.2824	0.580408	0.573831	0.732409	-6.70735
Q8NC54	KCT2	0.0716269	19.8282	0.580126	0.574014	0.732437	-6.70752
Q8WVB6	CHTF18	-0.141982	20.2395	-0.580049	0.574064	0.732437	-6.70757
Q96GA3	LTV1	-0.0649755	21.1658	-0.579926	0.574144	0.732445	-6.70764
Q6IEE7	TMEM132E	0.134696	18.3287	0.579526	0.574403	0.732588	-6.70789
Q8WUG5	SLC22A17	-0.105398	21.0941	-0.579543	0.574393	0.732588	-6.70788
Q15382	RHEB	0.0504851	25.086	0.579268	0.574572	0.732709	-6.70804
Q14146	URB2	-0.0951835	22.6409	-0.578902	0.574809	0.732919	-6.70827
P11717	IGF2R	-0.0907268	23.2455	-0.578696	0.574943	0.732996	-6.70839
O95456	PSMG1	-0.0691157	23.4914	-0.577873	0.575479	0.733246	-6.70889
Q12860	CNTN1	-0.0786613	24.1636	-0.578077	0.575346	0.733246	-6.70877
Q7Z7J9	CAMK2N1	0.12479	14.8829	0.577912	0.575454	0.733246	-6.70887
Q9BVW5	TIPIN	0.158334	19.6459	0.577858	0.575489	0.733246	-6.7089
Q9UPN6	SCAF8	0.0578108	25.3982	0.577829	0.575507	0.733246	-6.70892
Q9BQE5	APOL2	-0.106647	22.3274	-0.577563	0.575681	0.733373	-6.70908
O94887	FARP2	0.0775015	23.4749	0.577394	0.575791	0.73342	-6.70918
Q14147	DHX34	0.118554	19.3349	0.576949	0.57608	0.733601	-6.70945
Q969U7	PSMG2	0.0792684	22.594	0.576964	0.576071	0.733601	-6.70944
Q96B45	BORCS7	0.0919902	22.0785	0.575686	0.576904	0.734556	-6.71022
Q8TF74	WIPF2	-0.103821	20.9885	-0.575475	0.577041	0.734637	-6.71034
O15116	LSM1	-0.0943714	24.0502	-0.575043	0.577323	0.734902	-6.7106
Q8WUF5	PPP1R13L	0.17315	22.2426	0.57386	0.578094	0.73579	-6.71132
Q96F44	TRIM11	0.0624202	21.6889	0.573488	0.578337	0.736005	-6.71154
A2RRP1	NBAS	-0.0528145	23.3531	-0.573002	0.578654	0.736253	-6.71184
Q9Y2C2	UST	-0.142139	19.8448	-0.572963	0.578679	0.736253	-6.71186
P26010	ITGB7	-0.0902486	20.6406	-0.571937	0.579349	0.736917	-6.71248
Q92561	PHYHIP	0.237251	14.7731	0.571949	0.579342	0.736917	-6.71247
P49448	GLUD2	0.101648	20.0639	0.571013	0.579953	0.737591	-6.71303
Q7Z5Y7	KCTD20	0.414212	16.2994	0.570346	0.58039	0.738052	-6.71343
Q96HY7	DHTKD1	-0.10345	23.2555	-0.569387	0.581017	0.738715	-6.71401
Q9P287	BCCIP	0.0796189	23.822	0.569322	0.581059	0.738715	-6.71404
Q16698	DECR1	-0.0474307	25.5918	-0.569019	0.581258	0.738873	-6.71423
Q9GZZ1	NAA50	-0.083576	24.0982	-0.568874	0.581352	0.738899	-6.71431
Q641Q2	WASHC2A	0.0772793	22.2028	0.568713	0.581458	0.738939	-6.71441
Q8N4Q1	CHCHD4	0.0697809	20.8016	0.568579	0.581546	0.738957	-6.71449
P68543	UBXN2A	-0.082898	12.6444	-0.568256	0.581757	0.739131	-6.71468
Q9H1K4	SLC25A18	0.318121	16.1245	0.568055	0.581889	0.739204	-6.7148
Q96MT1	RNF145	0.302404	17.7969	0.567591	0.582193	0.739496	-6.71508
A1XBS5	CIBAR1	-0.159514	18.3763	-0.567262	0.582408	0.739675	-6.71527
O43913	ORC5	0.0744523	22.4779	0.566279	0.583052	0.740308	-6.71586
Q9UPX8	SHANK2	-0.0834095	22.4113	-0.566275	0.583055	0.740308	-6.71586
Q9H583	HEATR1	0.129604	24.2883	0.56585	0.583333	0.740567	-6.71612
Q96JB3	HIC2	-0.0773612	23.3951	-0.565291	0.5837	0.740939	-6.71645
P63241	EIF5A	0.120586	28.1997	0.565137	0.583801	0.740973	-6.71654
O75820	ZNF189	-0.0765653	20.6269	-0.564674	0.584105	0.741263	-6.71681
P62263	RPS14	-0.0894047	27.107	-0.564354	0.584315	0.741341	-6.717
Q86UE4	MTDH	0.078637	24.5695	0.564395	0.584287	0.741341	-6.71698
P31930	UQCRC1	0.0585171	25.6846	0.564019	0.584534	0.741398	-6.7172
P52823	STC1	0.137224	18.9747	0.563883	0.584624	0.741398	-6.71728
Q8WVC6	DCAKD	0.0573561	23.0794	0.564034	0.584525	0.741398	-6.71719
Q96CS4	ZNF689	0.186435	13.7651	0.563833	0.584656	0.741398	-6.71731
O75899	GABBR2	-0.111512	12.0064	-0.562856	0.585298	0.742022	-6.71789
Q6IPM2	IQCE	0.17243	17.3199	0.562899	0.58527	0.742022	-6.71787
Q9Y2J8	PADI2	-0.148764	20.0767	-0.562467	0.585554	0.742252	-6.71812
Q9NPB0	SAYSD1	-0.0882618	13.7064	-0.562243	0.585701	0.742344	-6.71826
Q96DM3	RMC1	-0.0669674	23.8717	-0.561792	0.585997	0.742607	-6.71852
Q9NV31	IMP3	0.108076	22.3815	0.561701	0.586057	0.742607	-6.71858
Q08379	GOLGA2	-0.0715411	24.2193	-0.561256	0.58635	0.742884	-6.71884
P50053	KHK	0.173196	19.0662	0.561128	0.586434	0.742895	-6.71891
P16104	H2AX	0.109673	34.015	0.560857	0.586612	0.743027	-6.71907
Q9NQT8	KIF13B	0.0797357	24.2535	0.560452	0.586878	0.74327	-6.71931
Q8IVW6	ARID3B	0.0933573	23.362	0.560281	0.586991	0.743318	-6.71941
Q13257	MAD2L1	0.0485573	23.7413	0.560091	0.587116	0.743382	-6.71953
P53041	PPP5C	0.0651042	25.3956	0.559849	0.587275	0.743403	-6.71967
Q9UH65	SWAP70	0.0508206	25.5121	0.559798	0.587309	0.743403	-6.7197
Q9UQ88	CDK11A	-0.0954413	16.7115	-0.559726	0.587356	0.743403	-6.71974
O00566	MPHOSPH10	-0.0741064	21.7705	-0.559466	0.587527	0.743426	-6.71989
Q7Z553	MDGA2	-0.0685541	19.956	-0.559358	0.587598	0.743426	-6.71996
Q8TCA0	LRRC20	0.13579	23.2867	0.559538	0.58748	0.743426	-6.71985
Q96LT9	RNPC3	0.0753862	19.52	0.559114	0.587759	0.743535	-6.7201
Q86VP6	CAND1	0.0799177	28.2314	0.558877	0.587915	0.743638	-6.72024
Q8WYK1	CNTNAP5	-0.103311	18.3664	-0.558701	0.588031	0.74369	-6.72034
O14810	CPLX1	0.155322	18.9138	0.55761	0.588749	0.744102	-6.72098
O15212	PFDN6	0.0953677	25.2475	0.557674	0.588707	0.744102	-6.72095
P08195	SLC3A2	-0.0576657	26.3086	-0.557928	0.58854	0.744102	-6.7208
Q9HC07	TMEM165	-0.145841	17.7247	-0.557526	0.588804	0.744102	-6.72103
Q9NXR1	NDE1	-0.0916105	21.7397	-0.557611	0.588749	0.744102	-6.72098
Q9Y6X2	PIAS3	0.123824	17.4125	0.557572	0.588774	0.744102	-6.72101
P0CG39	POTEJ	-0.120154	31.1277	-0.557342	0.588926	0.744161	-6.72114
Q9Y4A5	TRRAP	-0.0623629	25.1888	-0.556916	0.589207	0.744422	-6.72139
O95070	YIF1A	0.153198	19.1635	0.555928	0.589858	0.745151	-6.72197
Q6ZU65	UBN2	0.0549909	19.4391	0.55562	0.590061	0.745219	-6.72215
Q9Y2L9	LRCH1	0.0693301	24.1539	0.55566	0.590035	0.745219	-6.72213
P49848	TAF6	0.0596456	21.4266	0.555399	0.590207	0.745308	-6.72228
Q9NZT2	OGFR	0.0615539	23.4146	0.554309	0.590927	0.746122	-6.72292
Q8TAM2	TTC8	0.10703	20.2027	0.553581	0.591407	0.746635	-6.72334
Q00587	CDC42EP1	-0.108656	21.0676	-0.553048	0.591759	0.746985	-6.72365
Q8N4T4	ARHGEF39	-0.384677	12.8877	-0.552829	0.591904	0.747073	-6.72378
P16422	EPCAM	0.332916	18.8336	0.552463	0.592146	0.747094	-6.72399
Q8IXW5	RPAP2	0.15423	22.8995	0.552562	0.592081	0.747094	-6.72393
Q8NB90	AFG2A	-0.0454761	24.6245	-0.552684	0.592	0.747094	-6.72386
P52848	NDST1	-0.0888493	18.2904	-0.552117	0.592374	0.747288	-6.72419
Q96AQ6	PBXIP1	0.15992	23.1602	0.551984	0.592463	0.747305	-6.72427
Q9Y2G3	ATP11B	-0.0564153	20.542	-0.55184	0.592558	0.74733	-6.72435
Q86W50	METTL16	-0.0847595	23.6464	-0.55165	0.592684	0.747394	-6.72446
P51810	GPR143	0.519703	14.4023	0.550896	0.593182	0.747833	-6.7249
Q8TF05	PPP4R1	-0.0537488	23.2389	-0.550964	0.593137	0.747833	-6.72486
Q15833	STXBP2	-0.281262	19.1535	-0.550294	0.59358	0.747995	-6.72525
Q86VR2	RETREG3	-0.122278	23.7674	-0.550532	0.593422	0.747995	-6.72511
Q8IXK2	GALNT12	-0.193243	13.6955	-0.550136	0.593685	0.747995	-6.72534
Q8WUN7	UBTD2	0.0798493	21.7203	0.550399	0.59351	0.747995	-6.72519
Q96NT0	VMA22	-0.131968	19.0023	-0.550187	0.593651	0.747995	-6.72531
Q9H939	PSTPIP2	0.0913548	19.1762	0.549697	0.593976	0.748267	-6.7256
Q86UE8	TLK2	-0.0884143	21.9549	-0.549576	0.594055	0.748272	-6.72567
O15014	ZNF609	0.117185	25.6915	0.549279	0.594252	0.748332	-6.72584
Q32P41	TRMT5	-0.0469721	24.1014	-0.549313	0.594229	0.748332	-6.72582
Q9BUM1	G6PC3	0.135232	23.3373	0.548899	0.594504	0.748553	-6.72606
O75592	MYCBP2	0.0897683	24.9271	0.548462	0.594793	0.748635	-6.72631
Q7Z2K8	GPRIN1	0.125205	24.1222	0.548515	0.594758	0.748635	-6.72628
Q8WVM7	STAG1	-0.106566	22.5962	-0.548649	0.594669	0.748635	-6.7262
P22102	GART	0.0479619	25.885	0.548181	0.59498	0.748775	-6.72647
Q16352	INA	0.0964272	27.6725	0.547358	0.595525	0.749272	-6.72695
Q16560	SNRNP35	0.11349	17.9431	0.547415	0.595487	0.749272	-6.72692
A0JLT2	MED19	-0.289163	20.5698	-0.546726	0.595944	0.749515	-6.72731
O95390	GDF11	-0.161337	18.9327	-0.546844	0.595866	0.749515	-6.72724
P35251	RFC1	-0.0558765	23.799	-0.546775	0.595911	0.749515	-6.72728
P57678	GEMIN4	-0.0828817	22.8098	-0.545765	0.596581	0.750222	-6.72787
P35527	KRT9	-0.575813	24.5297	-0.545117	0.597011	0.750482	-6.72824
Q9H3U1	UNC45A	0.07833	22.9067	0.545248	0.596924	0.750482	-6.72816
Q9UL01	DSE	-0.241254	16.7841	-0.545113	0.597014	0.750482	-6.72824
Q15386	UBE3C	0.0633073	22.0773	0.544293	0.597558	0.750788	-6.72871
Q9BZ29	DOCK9	-0.195689	18.164	-0.544466	0.597443	0.750788	-6.72861
Q9H3G5	CPVL	0.131675	23.0822	0.544465	0.597444	0.750788	-6.72861
Q9UPV0	CEP164	-0.121957	12.9721	-0.544323	0.597538	0.750788	-6.72869
O75157	TSC22D2	0.109118	22.4562	0.543962	0.597778	0.750875	-6.7289
P50539	MXI1	0.115433	15.9677	0.544057	0.597715	0.750875	-6.72885
Q9NP73	ALG13	-0.0633941	19.9364	-0.543782	0.597898	0.750931	-6.729
Q9NZU0	FLRT3	0.131402	20.9494	0.543194	0.598288	0.751327	-6.72934
O75164	KDM4A	0.0731228	21.7551	0.543029	0.598398	0.75137	-6.72943
Q8NDV7	TNRC6A	-0.0947665	20.7278	-0.542892	0.598489	0.751389	-6.72951
P63279	UBE2I	-0.109538	28.4355	-0.542429	0.598797	0.751628	-6.72978
Q96AG3	SLC25A46	0.0869312	22.5829	0.542379	0.59883	0.751628	-6.72981
P56945	BCAR1	-0.0680332	21.3365	-0.54201	0.599075	0.751841	-6.73002
Q07864	POLE	-0.153497	23.875	-0.541691	0.599288	0.752013	-6.7302
P12081	HARS1	0.151905	27.0089	0.541475	0.599431	0.752094	-6.73032
P22234	PAICS	-0.0763178	27.1665	-0.541367	0.599503	0.752094	-6.73038
Q9Y698	CACNG2	0.139724	14.4616	0.541107	0.599676	0.752217	-6.73053
Q8WXB4	ZNF606	0.184737	13.9121	0.540376	0.600162	0.752732	-6.73095
P62380	TBPL1	-0.0722268	21.7645	-0.539773	0.600564	0.752784	-6.73129
Q6NUN9	ZNF746	-0.132048	17.2099	-0.54007	0.600366	0.752784	-6.73112
Q86WW8	COA5	-0.100227	16.5955	-0.539838	0.60052	0.752784	-6.73126
Q9H9J2	MRPL44	-0.0725758	23.2482	-0.539747	0.600581	0.752784	-6.73131
Q9Y4W2	LAS1L	-0.0706003	24.0582	-0.540033	0.60039	0.752784	-6.73114
Q92797	SYMPK	0.0491038	23.6852	0.53953	0.600726	0.75287	-6.73143
P52294	KPNA1	-0.0617309	26.0659	-0.538894	0.601149	0.753152	-6.73179
Q96FX2	DPH3	0.135585	14.7704	0.538902	0.601144	0.753152	-6.73179
Q9H8H2	DDX31	-0.137042	24.072	-0.538709	0.601272	0.753152	-6.7319
Q9Y2U5	MAP3K2	0.055077	19.0801	0.538626	0.601328	0.753152	-6.73194
Q9Y5P4	CERT1	0.12876	22.5491	0.538708	0.601273	0.753152	-6.7319
Q99952	PTPN18	-0.131267	17.5507	-0.53838	0.601491	0.753167	-6.73208
Q9H501	ESF1	-0.0704797	23.4016	-0.538414	0.601468	0.753167	-6.73206
Q96ST3	SIN3A	0.0607794	25.3862	0.537718	0.601933	0.753625	-6.73246
O14770	MEIS2	0.157291	22.7075	0.537505	0.602075	0.753709	-6.73258
O96008	TOMM40	0.0689615	25.9788	0.537081	0.602357	0.753967	-6.73282
O43678	NDUFA2	0.100377	23.8559	0.536642	0.60265	0.754239	-6.73307
Q9HBH0	RHOF	0.212021	23.0308	0.536207	0.60294	0.754508	-6.73332
Q12965	MYO1E	0.127299	22.756	0.535937	0.60312	0.754544	-6.73347
Q9BRJ2	MRPL45	-0.0469835	22.2519	-0.535938	0.603119	0.754544	-6.73347
Q9Y496	KIF3A	0.072517	23.2798	0.535776	0.603228	0.754583	-6.73356
O43505	B4GAT1	0.0571968	23.369	0.535311	0.603538	0.754783	-6.73382
O75446	SAP30	0.160385	20.7807	0.535356	0.603508	0.754783	-6.7338
Q14807	KIF22	0.100877	19.4191	0.53496	0.603773	0.754981	-6.73402
O95785	WIZ	0.0753039	25.9832	0.534699	0.603947	0.755104	-6.73417
O43172	PRPF4	0.0472895	24.5278	0.533968	0.604435	0.755336	-6.73458
Q0PNE2	ELP6	-0.0508473	22.9478	-0.534062	0.604372	0.755336	-6.73453
Q9NRW7	VPS45	0.0555692	24.6926	0.534052	0.604379	0.755336	-6.73453
Q9NYP9	MIS18A	-0.150614	18.4737	-0.533988	0.604421	0.755336	-6.73457
O75367	MACROH2A1	-0.0659201	27.8295	-0.533716	0.604603	0.755356	-6.73472
Q15311	RALBP1	0.0529776	21.3791	0.533807	0.604543	0.755356	-6.73467
P63244	RACK1	-0.0711093	27.6447	-0.533549	0.604715	0.755384	-6.73481
Q5T4B2	CERCAM	-0.242086	15.5566	-0.533448	0.604782	0.755384	-6.73487
Q9BW27	NUP85	0.0914514	24.428	0.533342	0.604853	0.755384	-6.73493
Q9UBY8	CLN8	0.138025	19.9195	0.532992	0.605087	0.755582	-6.73513
P15559	NQO1	-0.499964	25.5661	-0.532383	0.605494	0.755913	-6.73547
Q96GY3	LIN37	-0.0883071	18.5822	-0.532369	0.605504	0.755913	-6.73548
P19388	POLR2E	0.0928529	24.2194	0.532225	0.6056	0.755938	-6.73556
P02489	CRYAA	-0.219211	20.9044	-0.531381	0.606164	0.756438	-6.73603
Q9BT43	POLR3GL	0.100133	19.4802	0.531286	0.606228	0.756438	-6.73609
Q9H492	MAP1LC3A	-0.10577	28.1797	-0.531441	0.606124	0.756438	-6.736
Q9NYK5	MRPL39	0.0468064	24.1223	0.530931	0.606465	0.75664	-6.73628
P14854	COX6B1	-0.141667	24.4814	-0.530566	0.60671	0.75685	-6.73649
Q92832	NELL1	-0.108498	21.7741	-0.530352	0.606853	0.756934	-6.73661
Q9HC98	NEK6	-0.0852989	20.1928	-0.529469	0.607444	0.757576	-6.7371
P51649	ALDH5A1	-0.0818096	24.97	-0.528932	0.607804	0.757857	-6.7374
Q9NTX5	ECHDC1	0.103784	24.0441	0.528793	0.607897	0.757857	-6.73748
Q9NW82	WDR70	0.0686197	22.4356	0.528829	0.607873	0.757857	-6.73746
P35606	COPB2	0.0487643	26.4227	0.527439	0.608804	0.758893	-6.73823
P51532	SMARCA4	0.0612322	24.9647	0.527098	0.609033	0.759083	-6.73842
Q9H5J4	ELOVL6	0.0981337	12.315	0.526643	0.609338	0.759369	-6.73868
O94874	UFL1	0.0532494	24.4364	0.526184	0.609646	0.759657	-6.73893
Q13057	COASY	-0.0450305	24.111	-0.525838	0.609879	0.759757	-6.73913
Q7L576	CYFIP1	0.0732295	24.4183	0.525872	0.609855	0.759757	-6.73911
Q07912	TNK2	-0.127945	18.6714	-0.525119	0.610361	0.760264	-6.73952
O15040	TECPR2	-0.0766836	20.4558	-0.523999	0.611113	0.76082	-6.74014
P78330	PSPH	0.0886518	24.5033	0.524149	0.611012	0.76082	-6.74006
Q9NPR2	SEMA4B	0.0943143	16.6166	0.524103	0.611043	0.76082	-6.74009
Q9NZ43	USE1	-0.0820787	23.7169	-0.524312	0.610903	0.76082	-6.73997
Q9NVM6	DNAJC17	-0.0835145	26.3158	-0.523872	0.611199	0.760832	-6.74021
O00487	PSMD14	-0.0411399	25.5899	-0.52361	0.611375	0.760905	-6.74036
Q9UHK0	NUFIP1	0.169665	14.2853	0.523557	0.61141	0.760905	-6.74039
P04843	RPN1	0.0508005	27.7095	0.523396	0.611519	0.760945	-6.74048
O75095	MEGF6	-0.119715	21.1727	-0.523149	0.611684	0.761056	-6.74061
A3KN83	SBNO1	-0.042217	22.0946	-0.52303	0.611764	0.76106	-6.74068
Q8N9Q2	SREK1IP1	0.15595	17.3554	0.522849	0.611886	0.761117	-6.74078
P43378	PTPN9	0.0753578	22.2257	0.521859	0.612552	0.76185	-6.74133
O00142	TK2	-0.138713	17.9599	-0.521579	0.61274	0.761989	-6.74148
Q9HCH0	NCKAP5L	-0.105317	17.5551	-0.521255	0.612958	0.762165	-6.74166
P31040	SDHA	-0.0428844	26.102	-0.521076	0.613078	0.762219	-6.74176
Q96RU3	FNBP1	-0.0468962	20.7617	-0.520737	0.613306	0.762302	-6.74194
Q9P2N2	ARHGAP28	0.115606	14.9375	0.520637	0.613374	0.762302	-6.742
Q9UPV7	PHF24	-0.124228	19.0472	-0.520643	0.61337	0.762302	-6.742
P09497	CLTB	-0.10239	24.4522	-0.520382	0.613545	0.76242	-6.74214
P49768	PSEN1	0.0719973	21.0499	0.519805	0.613934	0.762808	-6.74246
P21291	CSRP1	-0.101803	24.1521	-0.519296	0.614276	0.763033	-6.74273
Q13214	SEMA3B	-0.17616	17.2483	-0.519195	0.614344	0.763033	-6.74279
Q9H8Y1	VRTN	0.476619	17.1961	0.519327	0.614256	0.763033	-6.74272
Q9Y3A3	MOB4	-0.0720034	23.742	-0.518781	0.614624	0.763285	-6.74302
O75056	SDC3	0.116734	18.9362	0.518471	0.614833	0.763449	-6.74319
O75438	NDUFB1	-0.0863088	23.1971	-0.517748	0.61532	0.763555	-6.74358
P09429	HMGB1	0.144521	27.0143	0.517845	0.615254	0.763555	-6.74353
Q659C4	LARP1B	-0.11989	19.8114	-0.518194	0.615019	0.763555	-6.74334
Q9HB07	MYG1	-0.0548532	25.272	-0.517968	0.615171	0.763555	-6.74346
Q9NVH0	EXD2	-0.120443	25.2892	-0.517885	0.615227	0.763555	-6.74351
Q9UBM1	PEMT	-0.246372	18.4932	-0.517663	0.615377	0.763555	-6.74363
O43747	AP1G1	0.0416801	24.7667	0.51695	0.615858	0.764056	-6.74402
Q12809	KCNH2	-0.10077	18.0523	-0.516442	0.6162	0.764196	-6.7443
Q9NQG5	RPRD1B	0.0641406	25.6947	0.516655	0.616057	0.764196	-6.74418
Q9NY46	SCN3A	-0.0703932	17.8915	-0.516503	0.616159	0.764196	-6.74426
P24593	IGFBP5	0.192822	23.5982	0.515873	0.616584	0.764577	-6.74461
O75494	SRSF10	0.0739203	26.2676	0.515445	0.616873	0.764725	-6.74484
Q15029	EFTUD2	-0.0490752	26.3794	-0.515435	0.61688	0.764725	-6.74485
Q6NSJ2	PHLDB3	-0.175475	14.8027	-0.515355	0.616934	0.764725	-6.74489
Q9NP50	SINHCAF	0.12977	20.2801	0.515225	0.617022	0.764739	-6.74496
O00429	DNM1L	0.0599234	24.9448	0.514576	0.617459	0.765186	-6.74531
A0A1W2PQ72	MSANTD7	-0.144122	13.9266	-0.513848	0.617951	0.76551	-6.74571
Q99729	HNRNPAB	0.114309	27.5401	0.513952	0.617881	0.76551	-6.74565
Q9Y2Q0	ATP8A1	0.0547814	22.7639	0.514029	0.617829	0.76551	-6.74561
O14734	ACOT8	0.0709214	21.6644	0.513396	0.618257	0.765698	-6.74595
P24928	POLR2A	-0.0456005	24.1348	-0.513409	0.618248	0.765698	-6.74595
P05386	RPLP1	-0.159718	29.5817	-0.511804	0.619333	0.766491	-6.74682
Q59EK9	RUNDC3A	0.0730477	22.1024	0.512117	0.619122	0.766491	-6.74665
Q6ZT98	TTLL7	-0.146114	13.7149	-0.512214	0.619056	0.766491	-6.74659
Q96QG7	MTMR9	-0.0395691	26.6165	-0.511768	0.619358	0.766491	-6.74684
Q9ULK0	GRID1	0.0813313	20.1019	0.511807	0.619331	0.766491	-6.74681
Q9Y3C7	MED31	-0.0750338	20.2417	-0.5121	0.619133	0.766491	-6.74666
O15160	POLR1C	-0.0560549	22.5947	-0.511565	0.619495	0.766565	-6.74695
P79522	PRR3	-0.226057	23.2074	-0.51107	0.619829	0.766789	-6.74721
Q96QE2	SLC2A13	0.0817861	20.0675	0.5111	0.61981	0.766789	-6.7472
Q9BZF9	UACA	0.0772427	20.4001	0.510767	0.620035	0.766948	-6.74738
P36404	ARL2	0.0579147	25.3912	0.51048	0.620229	0.767093	-6.74753
Q99720	SIGMAR1	0.0625707	23.7914	0.510293	0.620356	0.767154	-6.74763
Q9UK61	TASOR	-0.0606965	23.1319	-0.509976	0.62057	0.767324	-6.7478
Q9UJV3	MID2	0.156661	12.8632	0.509751	0.620722	0.767417	-6.74792
Q68DK7	MSL1	0.101917	22.0394	0.509575	0.620842	0.76747	-6.74802
P51610	HCFC1	0.0575501	24.8035	0.508543	0.621541	0.768095	-6.74858
Q13526	PIN1	-0.0759359	25.4997	-0.508317	0.621694	0.768095	-6.7487
Q16594	TAF9	0.0663103	13.2221	0.508662	0.62146	0.768095	-6.74851
Q8IUX1	TMEM126B	0.136067	21.9013	0.50826	0.621732	0.768095	-6.74873
Q8NCC3	PLA2G15	-0.0809031	22.8379	-0.508316	0.621694	0.768095	-6.7487
Q9UK22	FBXO2	0.206757	23.7647	0.507777	0.62206	0.768404	-6.74899
Q96GM5	SMARCD1	-0.0552158	25.0361	-0.50733	0.622362	0.768683	-6.74923
Q01484	ANK2	0.0605978	25.455	0.506851	0.622688	0.76873	-6.74948
Q07889	SOS1	-0.0482502	22.8207	-0.506705	0.622786	0.76873	-6.74956
Q6U841	SLC4A10	0.183489	17.2763	0.507051	0.622552	0.76873	-6.74938
Q86X53	ERICH1	-0.132239	20.0941	-0.506813	0.622713	0.76873	-6.7495
Q9UKK6	NXT1	-0.241719	18.6846	-0.506807	0.622717	0.76873	-6.74951
O75326	SEMA7A	0.0883348	18.9497	0.506382	0.623006	0.768906	-6.74974
P58549	FXYD7	0.14418	20.2924	0.505517	0.623592	0.769535	-6.7502
Q92499	DDX1	-0.0502505	26.5221	-0.505288	0.623748	0.769631	-6.75032
Q7L266	ASRGL1	0.128584	21.8829	0.504964	0.623968	0.769777	-6.75049
Q8N1G1	REXO1	0.0795167	21.7311	0.504871	0.624031	0.769777	-6.75054
Q9UK85	DKKL1	0.202816	14.1334	0.504773	0.624097	0.769777	-6.7506
Q9UBB5	MBD2	0.122523	14.4758	0.504633	0.624192	0.769799	-6.75067
Q9UKI8	TLK1	0.110953	20.0188	0.504272	0.624438	0.769911	-6.75086
Q9Y4K0	LOXL2	-0.221708	21.6203	-0.504292	0.624424	0.769911	-6.75085
Q86TU7	SETD3	-0.0883156	23.3551	-0.503516	0.624951	0.770448	-6.75127
Q8NFH5	NUP35	0.0517596	23.7726	0.503297	0.6251	0.770536	-6.75138
O75608	LYPLA1	-0.0548528	24.6604	-0.503001	0.625301	0.770689	-6.75154
Q96Q89	KIF20B	-0.0829084	16.7201	-0.50268	0.625519	0.770862	-6.75171
Q9GZX3	CHST6	-0.257926	17.7768	-0.501677	0.626201	0.771513	-6.75224
Q9Y6M9	NDUFB9	-0.119087	23.6606	-0.501746	0.626154	0.771513	-6.75221
Q8WUK0	PTPMT1	0.128128	24.5441	0.50117	0.626546	0.771746	-6.75251
Q9H920	RNF121	0.0679276	21.441	0.501256	0.626487	0.771746	-6.75247
O95707	POP4	0.134936	22.6651	0.500962	0.626688	0.771826	-6.75262
Q86YC2	PALB2	-0.0627694	11.7885	-0.500087	0.627283	0.772395	-6.75309
Q99848	EBNA1BP2	0.048597	22.8301	0.500055	0.627305	0.772395	-6.7531
Q96Q05	TRAPPC9	-0.0592429	25.4167	-0.49936	0.627778	0.772882	-6.75347
O60306	AQR	0.0979119	24.533	0.499069	0.627976	0.77303	-6.75362
Q99490	AGAP2	-0.0889255	18.6171	-0.498717	0.628215	0.77323	-6.75381
Q9H5I1	SUV39H2	-0.0688771	25.3753	-0.498433	0.628409	0.773277	-6.75396
Q9UBX5	FBLN5	0.372695	11.6203	0.498534	0.62834	0.773277	-6.75391
Q9UJX2	CDC23	0.0800693	21.6635	0.498244	0.628538	0.77334	-6.75406
P0DJD1	RGPD2	-0.178987	11.9784	-0.497317	0.629169	0.773719	-6.75455
Q13885	TUBB2A	0.0563474	31.3517	0.497223	0.629233	0.773719	-6.7546
Q9BV79	MECR	-0.133435	24.2891	-0.497309	0.629175	0.773719	-6.75455
Q9H2K0	MTIF3	0.0757024	20.8367	0.497563	0.629002	0.773719	-6.75442
Q9Y2S7	POLDIP2	0.0431828	22.1821	0.497507	0.62904	0.773719	-6.75445
Q9ULZ3	PYCARD	-0.204085	13.6706	-0.496952	0.629418	0.773755	-6.75474
Q9Y6Q9	NCOA3	-0.0916733	16.2264	-0.496977	0.629401	0.773755	-6.75473
O75204	TMEM127	-0.126954	19.1675	-0.496478	0.629742	0.774047	-6.75499
O95149	SNUPN	-0.0574144	24.3197	-0.496376	0.629811	0.774047	-6.75504
O43663	PRC1	0.116591	23.3988	0.495913	0.630127	0.774316	-6.75529
P25325	MPST	0.0754377	25.5088	0.4956	0.63034	0.774316	-6.75545
Q8WXA3	RUFY2	0.0644674	23.2908	0.495704	0.63027	0.774316	-6.7554
Q9HC52	CBX8	0.0880099	22.0557	0.4957	0.630272	0.774316	-6.7554
Q12931	TRAP1	-0.0413069	30.5973	-0.495093	0.630686	0.774645	-6.75572
P55884	EIF3B	-0.0618117	25.2335	-0.494959	0.630778	0.774662	-6.75579
P10909	CLU	-0.217473	28.0032	-0.494174	0.631313	0.775225	-6.7562
Q9UMX0	UBQLN1	0.0936853	24.2361	0.493892	0.631506	0.775366	-6.75635
O60284	ST18	-0.0983847	20.0689	-0.493665	0.631661	0.775452	-6.75646
Q96HW7	INTS4	0.0791098	21.1847	0.493561	0.631732	0.775452	-6.75652
Q96BY7	ATG2B	-0.0758102	23.3449	-0.492918	0.632171	0.775896	-6.75685
Q92784	DPF3	-0.123941	17.6871	-0.492787	0.632261	0.77591	-6.75692
O75298	RTN2	-0.103061	19.43	-0.492441	0.632497	0.776105	-6.7571
P53805	RCAN1	0.100953	19.921	0.491997	0.632801	0.776319	-6.75734
Q5T4S7	UBR4	0.0438579	24.9951	0.491958	0.632827	0.776319	-6.75736
Q8WY54	PPM1E	0.0985576	23.6531	0.491826	0.632918	0.776335	-6.75742
P28331	NDUFS1	-0.0598293	24.2907	-0.491514	0.633131	0.77647	-6.75759
Q00534	CDK6	-0.0578872	21.2287	-0.491343	0.633248	0.77647	-6.75768
Q13243	SRSF5	0.067952	26.0463	0.491322	0.633262	0.77647	-6.75769
Q9H4I2	ZHX3	0.114341	17.8295	0.489623	0.634424	0.7778	-6.75857
Q3B7T1	EDRF1	0.110631	18.2248	0.489419	0.634564	0.777876	-6.75868
O95025	SEMA3D	0.101439	15.2435	0.48881	0.634981	0.77829	-6.75899
Q96MX6	DNAAF10	-0.0390421	21.5896	-0.488682	0.635069	0.778303	-6.75906
A0A0B4J2F0	PIGBOS1	0.0760731	21.8202	0.488386	0.635271	0.778337	-6.75921
Q16181	SEPTIN7	-0.0511841	27.0981	-0.488299	0.635331	0.778337	-6.75926
Q9BS40	LXN	-0.1205	21.5996	-0.488322	0.635315	0.778337	-6.75924
Q6ZUT9	DENND5B	-0.0828952	19.6136	-0.487657	0.63577	0.77878	-6.75959
Q9Y2B2	PIGL	-0.109591	15.7333	-0.487462	0.635904	0.778848	-6.75969
P55209	NAP1L1	0.0545952	28.1223	0.487263	0.636041	0.77892	-6.75979
P24386	CHM	0.212062	21.3409	0.486659	0.636455	0.779235	-6.7601
Q15714	TSC22D1	-0.107147	24.3658	-0.486681	0.636439	0.779235	-6.76009
Q00796	SORD	0.0778648	24.2528	0.486361	0.636659	0.779389	-6.76026
Q9NSV4	DIAPH3	0.0839397	16.9595	0.485085	0.637534	0.780365	-6.76091
P46976	GYG1	-0.059988	22.0481	-0.484956	0.637623	0.780378	-6.76098
Q9BUD6	SPON2	0.145663	18.0701	0.484805	0.637726	0.780409	-6.76106
Q9BWT6	MND1	-0.107627	19.9504	-0.48434	0.638045	0.780703	-6.7613
Q9Y2B9	PKIG	0.136694	20.7174	0.483887	0.638356	0.780988	-6.76153
O95169	NDUFB8	-0.102716	24.3565	-0.48371	0.638478	0.78104	-6.76162
P62955	CACNG7	-0.110164	18.5063	-0.483447	0.638658	0.781166	-6.76175
O94907	DKK1	-0.0950742	10.3885	-0.48255	0.639274	0.781614	-6.76221
P39880	CUX1	-0.0886226	24.6393	-0.48238	0.639391	0.781614	-6.7623
P52747	ZNF143	0.0885762	20.4187	0.482304	0.639443	0.781614	-6.76234
P56270	MAZ	0.0642429	20.1375	0.482137	0.639558	0.781614	-6.76242
Q15742	NAB2	0.0628624	20.8838	0.482496	0.639311	0.781614	-6.76224
Q9H1J1	UPF3A	0.0920958	19.7809	0.482114	0.639573	0.781614	-6.76244
Q9NYF8	BCLAF1	0.0526427	24.0149	0.482761	0.639129	0.781614	-6.7621
Q8IZL8	PELP1	-0.0505307	24.5009	-0.481196	0.640205	0.782289	-6.7629
Q6ZSY5	PPP1R3F	0.126876	20.4161	0.480572	0.640634	0.782635	-6.76322
Q9NTI2	ATP8A2	0.135273	19.8235	0.480556	0.640644	0.782635	-6.76323
Q96GM1	PLPPR2	-0.131803	10.7839	-0.480215	0.640879	0.782729	-6.7634
Q9BV73	CEP250	0.044236	21.5438	0.48026	0.640848	0.782729	-6.76338
Q96C45	ULK4	0.108579	16.4049	0.479806	0.641161	0.782978	-6.76361
O60674	JAK2	-0.184555	16.1991	-0.478677	0.641937	0.783741	-6.76419
P35568	IRS1	-0.0465953	22.2295	-0.478555	0.642022	0.783741	-6.76425
Q7L211	ABHD13	-0.0701111	22.2372	-0.478666	0.641945	0.783741	-6.76419
Q92575	UBXN4	-0.151739	22.3196	-0.478168	0.642287	0.78397	-6.76444
P52756	RBM5	-0.0564343	23.256	-0.477863	0.642498	0.784035	-6.7646
Q8IYB1	MB21D2	-0.0940841	17.6553	-0.477948	0.642439	0.784035	-6.76456
Q15003	NCAPH	-0.0771476	22.6758	-0.477574	0.642697	0.784182	-6.76475
Q96IW7	SEC22A	-0.0851679	20.6536	-0.477435	0.642792	0.784202	-6.76482
Q9UJ14	GGT7	-0.0574327	20.9293	-0.477127	0.643005	0.784365	-6.76497
P13984	GTF2F2	0.0425895	23.5999	0.476552	0.643401	0.784526	-6.76526
P52701	MSH6	-0.0415226	25.011	-0.476631	0.643346	0.784526	-6.76522
Q86XJ1	GAS2L3	-0.172041	13.3678	-0.476708	0.643294	0.784526	-6.76518
Q8N2H4	SYS1	0.0870361	24.9608	0.476478	0.643452	0.784526	-6.7653
O14777	NDC80	0.0704449	21.0558	0.476273	0.643593	0.784603	-6.7654
Q9H1X3	DNAJC25	-0.123713	20.7768	-0.475508	0.644121	0.78515	-6.76579
Q15363	TMED2	-0.0848238	24.2753	-0.475114	0.644392	0.785385	-6.76599
Q14696	MESD	-0.0930367	24.0984	-0.474513	0.644807	0.785794	-6.76629
Q4VCS5	AMOT	0.0800604	20.0078	0.473822	0.645283	0.786278	-6.76664
P01889	HLA-B	0.157248	22.5235	0.473238	0.645686	0.7865	-6.76693
P25800	LMO1	-0.126932	10.9476	-0.473215	0.645702	0.7865	-6.76694
Q6P1Q9	METTL2B	-0.048071	21.1959	-0.473436	0.64555	0.7865	-6.76683
Q8ND90	PNMA1	-0.0533758	21.3916	-0.472308	0.646328	0.787167	-6.7674
O95674	CDS2	-0.0895941	24.8314	-0.471538	0.64686	0.787527	-6.76778
Q8WXF1	PSPC1	-0.0634888	26.5769	-0.471628	0.646798	0.787527	-6.76774
Q9H8G1	ZNF430	0.0568234	18.2746	0.471601	0.646817	0.787527	-6.76775
Q5H9R7	PPP6R3	-0.0420219	25.9268	-0.471335	0.647	0.787601	-6.76789
P21359	NF1	-0.0361901	24.6056	-0.470773	0.647388	0.787684	-6.76817
P36543	ATP6V1E1	-0.0596834	26.1063	-0.470467	0.6476	0.787684	-6.76832
Q7Z4S6	KIF21A	-0.0767058	23.8128	-0.470733	0.647416	0.787684	-6.76819
Q86YL5	TDRP	-0.118476	15.0867	-0.470436	0.647621	0.787684	-6.76833
Q8IWV8	UBR2	-0.0566376	20.28	-0.470574	0.647526	0.787684	-6.76827
Q96D05	FAM241B	0.0921956	23.797	0.470658	0.647468	0.787684	-6.76822
Q96PQ6	ZNF317	0.151365	18.9043	0.470855	0.647332	0.787684	-6.76813
Q6ZTW0	TPGS1	-0.121182	18.3283	-0.470182	0.647797	0.787802	-6.76846
Q8NAT1	POMGNT2	0.0628101	21.9068	0.469513	0.648259	0.788268	-6.76879
O43677	NDUFC1	0.22784	15.9021	0.469177	0.648492	0.788454	-6.76896
O15355	PPM1G	-0.065228	24.6944	-0.467924	0.649359	0.78922	-6.76959
P63173	RPL38	-0.151969	26.014	-0.467945	0.649344	0.78922	-6.76957
Q16626	MEA1	-0.117542	20.8264	-0.468009	0.6493	0.78922	-6.76954
Q8IWI9	MGA	-0.05881	20.4221	-0.467564	0.649608	0.78933	-6.76976
Q99747	NAPG	-0.0489384	24.8436	-0.467649	0.649549	0.78933	-6.76972
P51513	NOVA1	-0.118285	25.6599	-0.466947	0.650035	0.789464	-6.77007
Q8N357	SLC35F6	0.0753179	20.9012	0.46696	0.650026	0.789464	-6.77006
Q8TF76	HASPIN	-0.080392	18.34	-0.467147	0.649896	0.789464	-6.76997
Q9Y2K1	ZBTB1	-0.145493	11.8899	-0.466999	0.649999	0.789464	-6.77004
P43897	TSFM	-0.0579865	24.2707	-0.466644	0.650245	0.789622	-6.77022
Q15526	SURF1	0.0673724	22.0241	0.466416	0.650403	0.789718	-6.77033
P20073	ANXA7	0.0502105	24.3679	0.465463	0.651063	0.790423	-6.7708
P09486	SPARC	-0.10528	23.6895	-0.465241	0.651217	0.790514	-6.77091
Q9BRT9	GINS4	0.107848	19.6675	0.464641	0.651633	0.790922	-6.77121
Q96GN5	CDCA7L	0.250044	13.3967	0.46432	0.651855	0.791096	-6.77137
Q01995	TAGLN	-0.173679	20.9441	-0.463884	0.652157	0.791367	-6.77158
P49721	PSMB2	0.0539834	28.682	0.463316	0.652551	0.791749	-6.77186
Q96NL6	SCLT1	-0.0969221	20.8476	-0.462807	0.652904	0.791984	-6.77211
Q9HBE1	PATZ1	0.0707369	23.4365	0.462899	0.652841	0.791984	-6.77207
Q96KP1	EXOC2	0.0375829	24.8041	0.462618	0.653036	0.791996	-6.77221
Q9NSY2	STARD5	-0.0834171	17.4355	-0.462564	0.653073	0.791996	-6.77223
O75746	SLC25A12	-0.0598794	23.5027	-0.462053	0.653428	0.79233	-6.77248
P98196	ATP11A	-0.0374231	22.7043	-0.461706	0.653668	0.792525	-6.77265
P0DPB6	POLR1D	-0.112732	21.1155	-0.461452	0.653845	0.79255	-6.77278
Q8WYA0	IFT81	0.0967506	20.6042	0.461447	0.653848	0.79255	-6.77278
O00461	GOLIM4	0.0522509	22.1783	0.4606	0.654437	0.793167	-6.77319
Q8NAV1	PRPF38A	0.0597663	24.3969	0.459873	0.654942	0.793587	-6.77355
Q9UI26	IPO11	0.0759358	23.6746	0.459932	0.654901	0.793587	-6.77352
O75570	MTRF1	-0.16076	19.5114	-0.459626	0.655114	0.793698	-6.77367
O14522	PTPRT	0.162268	14.9625	0.458997	0.65555	0.79409	-6.77398
O43692	PI15	0.341616	23.7515	0.458932	0.655596	0.79409	-6.77401
Q15046	KARS1	0.0405951	26.5136	0.457748	0.656419	0.79499	-6.77459
P02533	KRT14	-0.472874	19.7815	-0.457598	0.656523	0.79502	-6.77466
O75306	NDUFS2	0.0369661	24.8352	0.456673	0.657167	0.795403	-6.77511
P56962	STX17	-0.050366	20.3314	-0.45661	0.657211	0.795403	-6.77514
Q52LJ0	FAM98B	-0.0392195	29.2976	-0.456341	0.657398	0.795403	-6.77527
Q5JSH3	WDR44	-0.0491265	23.2476	-0.456467	0.65731	0.795403	-6.77521
Q8NCH0	CHST14	-0.105156	21.7959	-0.456422	0.657342	0.795403	-6.77523
Q9C0D3	ZYG11B	-0.0429388	22.7737	-0.456598	0.657219	0.795403	-6.77514
Q9Y365	STARD10	-0.0742876	21.7347	-0.456461	0.657314	0.795403	-6.77521
Q8N350	CBARP	-0.0894854	20.3581	-0.456225	0.657479	0.795404	-6.77533
P12956	XRCC6	-0.0628723	28.39	-0.455651	0.657878	0.795551	-6.7756
P17081	RHOQ	0.143491	17.7014	0.455783	0.657786	0.795551	-6.77554
P21579	SYT1	-0.0623448	24.4433	-0.455704	0.657841	0.795551	-6.77558
Q14554	PDIA5	0.0996355	23.4646	0.455478	0.657999	0.795551	-6.77569
Q99996	AKAP9	-0.0488417	24.095	-0.455486	0.657993	0.795551	-6.77568
Q8N414	PGBD5	0.135436	19.3621	0.455309	0.658117	0.795597	-6.77577
Q9BQI3	EIF2AK1	-0.106189	16.8923	-0.454886	0.658411	0.795705	-6.77597
Q9H1K0	RBSN	0.0471927	23.676	0.454876	0.658418	0.795705	-6.77598
Q9Y624	F11R	-0.0821787	22.1562	-0.454837	0.658446	0.795705	-6.776
P30153	PPP2R1A	-0.0525286	27.2628	-0.45464	0.658583	0.795774	-6.77609
Q5TCZ1	SH3PXD2A	-0.0928373	20.8148	-0.453679	0.659252	0.79639	-6.77656
Q9H204	MED28	0.0423265	20.7719	0.453746	0.659206	0.79639	-6.77652
P09467	FBP1	0.200523	15.5396	0.45339	0.659453	0.796537	-6.7767
Q14011	CIRBP	-0.0792493	26.6861	-0.452956	0.659756	0.79665	-6.7769
Q8IYB9	ZNF595	-0.116525	13.806	-0.452682	0.659947	0.79665	-6.77704
Q8WVP5	TNFAIP8L1	-0.10272	16.7166	-0.452747	0.659902	0.79665	-6.77701
Q9BWN1	PRR14	0.0900256	20.1894	0.452952	0.659759	0.79665	-6.77691
Q9H1B7	IRF2BPL	-0.0974011	23.555	-0.452707	0.65993	0.79665	-6.77702
Q9NVF9	ETNK2	0.33807	18.0402	0.452405	0.66014	0.796787	-6.77717
Q9UDW1	UQCR10	0.0607154	24.9544	0.452183	0.660295	0.796878	-6.77728
P51157	RAB28	-0.0557971	23.3986	-0.451688	0.66064	0.797146	-6.77751
Q9BRC7	PLCD4	0.143912	21.1776	0.451635	0.660677	0.797146	-6.77754
Q96DV4	MRPL38	-0.0485733	22.4473	-0.451161	0.661008	0.797352	-6.77777
Q9H2V7	SPNS1	-0.0672538	23.8652	-0.451274	0.660929	0.797352	-6.77771
Q8IUC8	GALNT13	0.109936	14.9285	0.451034	0.661097	0.797363	-6.77783
Q8TBF4	ZCRB1	-0.0704091	16.6689	-0.450132	0.661726	0.798025	-6.77826
P36551	CPOX	-0.0691966	22.998	-0.449686	0.662037	0.798303	-6.77847
Q12933	TRAF2	0.0380307	21.7707	0.449573	0.662117	0.798303	-6.77853
P53999	SUB1	-0.0512329	26.8096	-0.449383	0.66225	0.798367	-6.77862
Q96NT1	NAP1L5	-0.053269	23.1557	-0.449258	0.662337	0.798375	-6.77868
Q9Y5X2	SNX8	0.0861703	23.0234	0.448805	0.662653	0.79866	-6.77889
Q9P2M4	TBC1D14	0.0751039	18.6096	0.448609	0.66279	0.798728	-6.77899
P01308	INS	0.104796	30.6601	0.448263	0.663032	0.798923	-6.77915
Q9NYB0	TERF2IP	-0.0637419	24.8124	-0.448101	0.663145	0.798963	-6.77923
Q00059	TFAM	-0.0487474	24.9956	-0.447865	0.66331	0.799066	-6.77934
Q9BQD3	KXD1	0.11467	19.7907	0.447749	0.663391	0.799066	-6.7794
P09622	DLD	-0.0585996	26.8856	-0.447396	0.663637	0.799267	-6.77956
P17535	JUND	-0.0885524	20.2251	-0.447238	0.663748	0.799303	-6.77964
Q5SRI9	MANEA	0.0921971	16.2649	0.446793	0.66406	0.799582	-6.77985
O00443	PIK3C2A	-0.0818979	22.8691	-0.446074	0.664562	0.799608	-6.78019
O75821	EIF3G	-0.0388472	24.0824	-0.446079	0.664559	0.799608	-6.78019
P28074	PSMB5	0.0698986	24.8007	0.446631	0.664172	0.799608	-6.77993
P54619	PRKAG1	0.0442333	24.6638	0.446132	0.664522	0.799608	-6.78017
Q13043	STK4	-0.0418716	22.9102	-0.446212	0.664466	0.799608	-6.78013
Q9NZ45	CISD1	-0.0513093	23.7996	-0.446261	0.664431	0.799608	-6.7801
O15015	ZNF646	0.0518377	18.0677	0.445072	0.665263	0.800355	-6.78067
Q12955	ANK3	0.0347436	24.5753	0.444559	0.665622	0.800594	-6.78091
Q15654	TRIP6	0.0938621	19.9024	0.444588	0.665602	0.800594	-6.7809
Q6XE24	RBMS3	-0.153534	16.3134	-0.4442	0.665874	0.8008	-6.78108
P17987	TCP1	0.035787	27.1183	0.443859	0.666112	0.800945	-6.78124
P61978	HNRNPK	0.0633266	29.9879	0.443798	0.666155	0.800945	-6.78127
Q16658	FSCN1	-0.0660264	28.5444	-0.443633	0.66627	0.800987	-6.78135
Q6IQ32	ADNP2	-0.0971826	19.3438	-0.442979	0.666729	0.801184	-6.78166
Q8TDI0	CHD5	-0.128635	17.0069	-0.443127	0.666625	0.801184	-6.78159
Q9H2S9	IKZF4	0.13032	15.6679	0.44294	0.666756	0.801184	-6.78167
Q9H6Y2	WDR55	0.0567812	22.584	0.44301	0.666707	0.801184	-6.78164
Q9UN70	PCDHGC3	0.0584909	21.6625	0.442732	0.666902	0.801263	-6.78177
Q9UHD9	UBQLN2	0.0506099	25.3758	0.442218	0.667262	0.801599	-6.78201
O14730	RIOK3	0.139677	21.9418	0.441937	0.667459	0.801739	-6.78215
Q9Y5B9	SUPT16H	0.049662	29.2987	0.441812	0.667547	0.801747	-6.78221
Q96LJ7	DHRS1	-0.0390183	20.029	-0.441666	0.667649	0.801773	-6.78227
Q15208	STK38	0.0693555	22.6344	0.441425	0.667818	0.80188	-6.78239
Q12849	GRSF1	-0.071239	24.5024	-0.440822	0.668241	0.802291	-6.78267
O00408	PDE2A	-0.0683912	20.7445	-0.440557	0.668426	0.802347	-6.78279
Q9P2B2	PTGFRN	-0.061741	23.3846	-0.440526	0.668448	0.802347	-6.78281
Q15043	SLC39A14	0.0646842	18.0841	0.440217	0.668665	0.802511	-6.78295
Q8IZP9	ADGRG2	-0.120294	15.5978	-0.439241	0.66935	0.803139	-6.78341
Q9BS26	ERP44	-0.0379852	25.163	-0.439263	0.669334	0.803139	-6.7834
O43837	IDH3B	0.0401406	22.7613	0.438728	0.669709	0.803304	-6.78365
P01116	KRAS	0.0633003	25.7407	0.438841	0.66963	0.803304	-6.7836
Q12767	TMEM94	-0.0733592	23.587	-0.438701	0.669729	0.803304	-6.78366
O75251	NDUFS7	-0.0420911	25.4935	-0.437866	0.670315	0.803675	-6.78405
P21283	ATP6V1C1	-0.107612	24.0529	-0.438065	0.670175	0.803675	-6.78396
P53611	RABGGTB	-0.046573	24.3464	-0.437801	0.670361	0.803675	-6.78408
Q9Y466	NR2E1	-0.347178	16.2629	-0.43788	0.670305	0.803675	-6.78405
O14786	NRP1	-0.109629	21.4935	-0.437413	0.670633	0.803755	-6.78426
P31949	S100A11	0.316101	25.3072	0.437362	0.670669	0.803755	-6.78429
Q9UHD1	CHORDC1	-0.0460033	24.5152	-0.437367	0.670666	0.803755	-6.78428
Q13642	FHL1	0.0746157	26.8027	0.43691	0.670986	0.804038	-6.7845
Q9HBH7	BEX1	0.118337	14.8949	0.436334	0.671391	0.804427	-6.78476
Q9NP66	HMG20A	-0.066911	23.8763	-0.436026	0.671607	0.804507	-6.78491
Q9UHC7	MKRN1	-0.0757815	20.4355	-0.436009	0.671619	0.804507	-6.78492
Q7Z5L9	IRF2BP2	0.117957	20.4522	0.435806	0.671762	0.804582	-6.78501
Q14593	ZNF273	-0.0646663	17.7147	-0.435476	0.671994	0.804763	-6.78516
P06280	GLA	-0.07013	19.145	-0.435141	0.67223	0.804862	-6.78532
Q13838	DDX39B	-0.0639555	28.2092	-0.435129	0.672238	0.804862	-6.78532
Q99999	GAL3ST1	0.156316	19.9734	0.434678	0.672555	0.805144	-6.78553
Q9NXR7	BABAM2	0.0545126	24.3871	0.434432	0.672728	0.805255	-6.78565
Q8WXE0	CASKIN2	-0.0814484	16.9248	-0.433882	0.673116	0.805525	-6.7859
Q9Y6J0	CABIN1	0.0381778	19.6102	0.433902	0.673102	0.805525	-6.78589
O75880	SCO1	0.0723698	23.1822	0.433491	0.673391	0.805758	-6.78608
Q712K3	UBE2R2	0.0561678	22.5011	0.433075	0.673684	0.806011	-6.78627
Q96CP7	TLCD1	0.151078	18.8241	0.431904	0.674508	0.806707	-6.78681
Q99541	PLIN2	-0.254626	23.0111	-0.431951	0.674474	0.806707	-6.78679
Q9NZD8	SPG21	-0.0550882	22.5742	-0.432033	0.674417	0.806707	-6.78675
A0ABB0MV19	NA	0.0549395	22.3247	0.431562	0.674748	0.806845	-6.78697
O95841	ANGPTL1	-0.365737	17.3725	-0.43151	0.674785	0.806845	-6.78699
Q9Y2H9	MAST1	0.0937726	24.3878	0.430391	0.675574	0.807691	-6.78751
P30291	WEE1	-0.0939704	19.0476	-0.43025	0.675673	0.807713	-6.78757
O14893	GEMIN2	0.0837206	22.3509	0.429609	0.676124	0.808059	-6.78786
Q13487	SNAPC2	-0.0973622	15.0433	-0.429637	0.676105	0.808059	-6.78785
Q12894	IFRD2	0.293249	15.8673	0.428616	0.676825	0.808799	-6.78832
P01023	A2M	0.112082	16.6103	0.428477	0.676923	0.808819	-6.78838
Q13330	MTA1	-0.0692777	24.5591	-0.428148	0.677155	0.809	-6.78853
Q9P2D0	IBTK	-0.107802	15.114	-0.427983	0.677271	0.809042	-6.78861
Q9Y4I1	MYO5A	-0.0817039	25.4832	-0.427723	0.677455	0.809164	-6.78872
O00541	PES1	0.0726013	23.2356	0.427001	0.677964	0.809676	-6.78905
Q96P47	AGAP3	0.0546101	24.8049	0.426845	0.678074	0.80971	-6.78912
Q8IW92	GLB1L2	-0.155362	14.2923	-0.42628	0.678473	0.81009	-6.78938
Q9BZ67	FRMD8	0.13952	18.4674	0.426079	0.678615	0.810162	-6.78947
O43829	ZBTB14	0.0603856	20.8438	0.425559	0.678982	0.810309	-6.78971
Q8N8L6	ARL10	-0.0535985	19.8229	-0.425572	0.678973	0.810309	-6.7897
Q92615	LARP4B	-0.065727	22.5053	-0.425762	0.678839	0.810309	-6.78962
P07602	PSAP	-0.0742459	28.8577	-0.424924	0.679431	0.81036	-6.79
P14866	HNRNPL	-0.0638065	27.7946	-0.425099	0.679308	0.81036	-6.78992
Q14103	HNRNPD	0.0840921	29.8205	0.424962	0.679404	0.81036	-6.78998
Q6ZVM7	TOM1L2	0.0993512	23.8521	0.425013	0.679368	0.81036	-6.78996
Q9H845	ACAD9	0.0455182	24.199	0.425208	0.679231	0.81036	-6.78987
Q00536	CDK16	0.0480583	26.0311	0.424648	0.679626	0.810495	-6.79012
Q7Z6Z7	HUWE1	-0.0356784	25.0942	-0.424147	0.67998	0.810724	-6.79035
Q9Y2Y9	KLF13	-0.0905007	15.9	-0.424148	0.679979	0.810724	-6.79035
Q86UU1	PHLDB1	0.0551254	23.5007	0.423896	0.680157	0.810829	-6.79046
Q96AQ8	MCUR1	-0.0690088	18.6563	-0.42376	0.680254	0.810829	-6.79052
Q9H9J4	USP42	0.0588982	19.8877	0.423676	0.680313	0.810829	-6.79056
O14684	PTGES	-0.19984	18.0058	-0.423496	0.68044	0.810885	-6.79064
Q659A1	ICE2	0.148268	19.5159	0.423361	0.680536	0.810901	-6.7907
P05997	COL5A2	0.0977698	21.8605	0.423102	0.680718	0.811022	-6.79082
Q70CQ2	USP34	-0.0598374	20.7347	-0.422719	0.68099	0.811248	-6.79099
P05362	ICAM1	-0.234301	19.1941	-0.421872	0.681588	0.81138	-6.79137
P0DJ07	PET100	-0.0731065	21.2227	-0.422302	0.681284	0.81138	-6.79118
P51452	DUSP3	0.0393853	23.5923	0.421915	0.681558	0.81138	-6.79135
Q9H497	TOR3A	-0.0460387	18.2588	-0.422048	0.681464	0.81138	-6.79129
Q9H9P5	UNKL	-0.178393	11.4288	-0.422014	0.681488	0.81138	-6.79131
Q9NUQ3	TXLNG	0.0386706	21.8083	0.422241	0.681328	0.81138	-6.79121
P30414	NKTR	0.049721	23.5546	0.421221	0.68205	0.811602	-6.79167
Q13177	PAK2	0.0521147	25.7026	0.420786	0.682357	0.811602	-6.79186
Q14691	GINS1	-0.0795212	19.4356	-0.421419	0.681909	0.811602	-6.79158
Q3KRA6	C2orf76	-0.0869275	21.0147	-0.420906	0.682272	0.811602	-6.79181
Q53GS9	USP39	-0.0428686	24.1508	-0.420688	0.682426	0.811602	-6.7919
Q9C0D7	ZC3H12C	0.0816348	19.7675	0.42091	0.682269	0.811602	-6.7918
Q9H3U5	MFSD1	0.114427	15.6845	0.420985	0.682217	0.811602	-6.79177
Q9UL25	RAB21	0.05475	26.8568	0.421264	0.682019	0.811602	-6.79165
Q9HC77	CPAP	0.0919213	18.6501	0.420559	0.682518	0.811614	-6.79196
O94856	NFASC	0.0556557	23.5146	0.420242	0.682742	0.811784	-6.7921
Q9Y664	KPTN	-0.0784165	15.124	-0.420015	0.682903	0.811879	-6.79221
P27816	MAP4	0.0527268	25.3727	0.419807	0.68305	0.811913	-6.7923
Q8NBL3	TMEM178A	0.102162	14.0163	0.419744	0.683095	0.811913	-6.79233
Q9NUP7	TRMT13	0.155384	16.9271	0.419393	0.683343	0.812111	-6.79248
Q6UWY0	ARSK	-0.15021	19.5804	-0.419269	0.683431	0.812119	-6.79254
Q9NPE2	NGRN	-0.122114	17.7151	-0.419073	0.68357	0.812188	-6.79263
Q32P28	P3H1	0.0886607	23.8106	0.418827	0.683744	0.812298	-6.79274
Q9UPX0	IGSF9B	-0.13007	16.8641	-0.418655	0.683866	0.812346	-6.79281
O60911	CTSV	0.154579	15.3192	0.418488	0.683984	0.812389	-6.79289
Q9HCJ5	ZSWIM6	-0.150909	14.4175	-0.417119	0.684955	0.813445	-6.7935
P60709	ACTB	-0.0582103	33.0698	-0.416949	0.685075	0.813491	-6.79357
Q9NWD8	TMEM248	-0.0986754	16.8029	-0.416353	0.685498	0.813896	-6.79384
Q8TE58	ADAMTS15	-0.187612	20.9771	-0.415949	0.685785	0.81413	-6.79402
Q9H9Z2	LIN28A	-0.21834	25.0165	-0.41573	0.68594	0.81413	-6.79411
Q9HD67	MYO10	0.132203	16.786	0.415834	0.685866	0.81413	-6.79407
P13497	BMP1	0.152912	21.6372	0.415278	0.686261	0.81422	-6.79431
Q15040	JOSD1	-0.176041	19.6149	-0.415335	0.68622	0.81422	-6.79429
Q9UJ41	RABGEF1	0.0489953	23.1252	0.415462	0.68613	0.81422	-6.79423
P16885	PLCG2	0.16721	15.8678	0.414847	0.686567	0.814385	-6.79451
Q13362	PPP2R5C	-0.0587853	22.8471	-0.414736	0.686645	0.814385	-6.79455
Q8TEH3	DENND1A	-0.0507957	21.7122	-0.414853	0.686562	0.814385	-6.7945
Q06124	PTPN11	-0.0509744	26.5025	-0.413956	0.687199	0.814752	-6.7949
Q9H093	NUAK2	0.0726121	13.1315	0.414085	0.687108	0.814752	-6.79484
Q9UJX3	ANAPC7	0.0335373	21.2127	0.41397	0.687189	0.814752	-6.79489
P36776	LONP1	-0.0433174	25.2796	-0.413813	0.687301	0.814775	-6.79496
P36959	GMPR	-0.158838	14.4093	-0.413558	0.687482	0.814893	-6.79507
Q86XT9	TMEM219	-0.0498541	17.5936	-0.412981	0.687892	0.815258	-6.79533
Q96FN9	DTD2	-0.128231	19.8118	-0.412894	0.687953	0.815258	-6.79537
Q7Z6I8	C5orf24	-0.0635216	19.6303	-0.412383	0.688316	0.815591	-6.79559
O94933	SLITRK3	-0.0819961	14.483	-0.411769	0.688752	0.815914	-6.79586
Q96G28	CFAP36	-0.0615785	22.8926	-0.411803	0.688728	0.815914	-6.79585
Q92572	AP3S1	0.0361638	24.35	0.411653	0.688835	0.815915	-6.79591
Q8N1G2	CMTR1	0.0693916	23.5733	0.411407	0.68901	0.816025	-6.79602
Q08117	TLE5	0.106239	22.152	0.410917	0.689358	0.816341	-6.79623
Q8WVT3	TRAPPC12	-0.0375508	25.9459	-0.410636	0.689558	0.81648	-6.79636
Q7Z4H7	HAUS6	0.0317862	23.1958	0.410157	0.689899	0.816787	-6.79657
Q8IUZ0	LRRC49	-0.086167	20.0727	-0.409371	0.690458	0.817352	-6.79691
Q9BZX2	UCK2	0.058157	23.4139	0.409185	0.69059	0.817411	-6.79699
Q9H999	PANK3	-0.0829298	20.4738	-0.408777	0.69088	0.817658	-6.79717
Q9NSC2	SALL1	0.044285	23.0152	0.408135	0.691337	0.818101	-6.79745
Q9NZN4	EHD2	0.177441	18.9484	0.407926	0.691486	0.818181	-6.79754
P52788	SMS	0.0350838	26.8257	0.406917	0.692205	0.818545	-6.79798
Q14494	NFE2L1	-0.194817	16.8503	-0.407104	0.692071	0.818545	-6.7979
Q15147	PLCB4	-0.0642981	20.5339	-0.407056	0.692105	0.818545	-6.79792
Q7Z5G4	GOLGA7	0.0494309	21.3522	0.407174	0.692021	0.818545	-6.79787
Q9Y3E2	BOLA1	-0.0913574	21.021	-0.406944	0.692185	0.818545	-6.79797
O95858	TSPAN15	0.0753124	17.8182	0.406648	0.692396	0.818674	-6.7981
Q6IQ55	TTBK2	0.0618417	19.3619	0.406483	0.692513	0.818716	-6.79817
Q9NQY0	BIN3	0.0692172	18.3623	0.406287	0.692653	0.818785	-6.79825
Q6ZT21	TMPPE	-0.0835158	21.4377	-0.406011	0.69285	0.818822	-6.79837
Q7Z6J2	TAMALIN	0.175414	15.2215	0.406014	0.692848	0.818822	-6.79837
O14525	ASTN1	0.0579726	20.4645	0.405735	0.693046	0.818958	-6.79849
P50416	CPT1A	-0.108463	20.3331	-0.404931	0.69362	0.819538	-6.79884
O95202	LETM1	-0.0385363	25.2705	-0.404813	0.693703	0.81954	-6.79889
Q96K49	TMEM87B	0.059651	21.6674	0.403796	0.694429	0.820299	-6.79933
P56182	RRP1	0.102253	22.3896	0.403617	0.694556	0.820305	-6.79941
Q8NFJ9	BBS1	0.0734367	23.063	0.403558	0.694598	0.820305	-6.79943
P05155	SERPING1	0.0962099	14.8985	0.402642	0.695252	0.820803	-6.79983
Q96C03	MIEF2	0.0912469	19.0803	0.402622	0.695266	0.820803	-6.79983
Q9BTE7	DCUN1D5	0.0966806	23.274	0.402782	0.695152	0.820803	-6.79977
P23246	SFPQ	0.0646011	28.4874	0.402478	0.695369	0.820823	-6.7999
P51692	STAT5B	-0.0515104	24.7921	-0.402367	0.695448	0.820823	-6.79994
P60842	EIF4A1	0.0498033	28.0027	0.402125	0.69562	0.820929	-6.80005
P61106	RAB14	0.0519389	27.9859	0.401521	0.696052	0.821341	-6.80031
Q8TDH9	BLOC1S5	-0.042901	22.6887	-0.400692	0.696644	0.821845	-6.80066
Q9H3H3	C11orf68	-0.0373689	22.9508	-0.400741	0.696609	0.821845	-6.80064
P49840	GSK3A	-0.057929	23.9381	-0.400044	0.697107	0.822294	-6.80094
Q9UJD0	RIMS3	0.0715703	20.8329	0.399586	0.697434	0.822582	-6.80113
Q5VTY9	HHAT	0.0868599	13.6961	0.399087	0.69779	0.822906	-6.80135
Q3MHD2	LSM12	0.0502919	23.0911	0.398414	0.698272	0.823181	-6.80163
Q8NBJ9	SIDT2	-0.062599	17.9917	-0.398487	0.698219	0.823181	-6.8016
Q96DA6	DNAJC19	-0.0575419	22.7419	-0.398516	0.698198	0.823181	-6.80159
P11169	SLC2A3	0.116312	25.9487	0.39782	0.698696	0.823475	-6.80189
P13611	VCAN	-0.0430751	23.9091	-0.397718	0.698769	0.823475	-6.80193
Q96CD2	PPCDC	0.108703	17.5623	0.39794	0.69861	0.823475	-6.80183
O95985	TOP3B	0.0463347	22.5647	0.397311	0.69906	0.823605	-6.8021
Q6P2C8	MED27	-0.0590572	20.9647	-0.397127	0.699191	0.823605	-6.80218
Q86X52	CHSY1	0.107576	21.3196	0.396871	0.699374	0.823605	-6.80229
Q8NF37	LPCAT1	-0.0476931	25.266	-0.396916	0.699342	0.823605	-6.80227
Q8WW22	DNAJA4	0.130904	16.0187	0.396966	0.699307	0.823605	-6.80225
Q9UBU9	NXF1	0.0412076	24.1796	0.397304	0.699065	0.823605	-6.8021
O94818	NOL4	-0.0874779	13.674	-0.396706	0.699493	0.823647	-6.80236
Q5SRE7	PHYHD1	-0.0502759	14.7007	-0.395997	0.7	0.824147	-6.80266
Q5FBB7	SGO1	-0.147956	18.87	-0.395732	0.70019	0.824273	-6.80277
O95825	CRYZL1	0.0617556	22.0518	0.395591	0.70029	0.824294	-6.80283
Q86VE9	SERINC5	0.169721	26.9504	0.395427	0.700408	0.824335	-6.8029
A5YKK6	CNOT1	-0.0455895	24.9208	-0.395225	0.700553	0.824408	-6.80298
P62166	NCS1	-0.0438198	24.8997	-0.394895	0.700789	0.824589	-6.80312
P62495	ETF1	0.0374198	24.9888	0.394279	0.70123	0.824992	-6.80338
Q15111	PLCL1	0.0704399	24.3233	0.394185	0.701297	0.824992	-6.80342
Q9BX67	JAM3	0.0615538	22.896	0.393809	0.701567	0.825212	-6.80358
Q9BX40	LSM14B	0.0618774	24.0264	0.393291	0.701937	0.825551	-6.8038
P50991	CCT4	0.0368306	27.8592	0.393056	0.702106	0.825651	-6.8039
Q9BY11	PACSIN1	-0.0615149	20.3816	-0.392735	0.702336	0.825825	-6.80403
Q96BN2	TADA1	0.0923743	18.6837	0.392509	0.702498	0.825917	-6.80413
O95716	RAB3D	0.0527901	26.5351	0.391788	0.703015	0.826428	-6.80443
P12755	SKI	0.108355	15.9434	0.39082	0.703709	0.826951	-6.80483
P35609	ACTN2	0.13288	19.1201	0.390929	0.703631	0.826951	-6.80479
Q96SI1	KCTD15	-0.0543006	20.8196	-0.390856	0.703683	0.826951	-6.80482
P01008	SERPINC1	0.216425	22.2704	0.390625	0.703849	0.827018	-6.80491
O14976	GAK	-0.052966	23.7829	-0.390359	0.70404	0.827145	-6.80502
O15370	SOX12	-0.638075	11.915	-0.390182	0.704167	0.827197	-6.8051
P59190	RAB15	0.0853466	13.8283	0.389777	0.704457	0.82744	-6.80527
O95336	PGLS	0.0496028	26.3145	0.389642	0.704554	0.827456	-6.80532
Q9C0D5	TANC1	-0.141148	16.7103	-0.389313	0.70479	0.827633	-6.80546
Q9Y680	FKBP7	0.0862448	22.2979	0.389202	0.70487	0.827633	-6.80551
P48509	CD151	0.0426505	18.6052	0.38897	0.705036	0.82773	-6.8056
A1L390	PLEKHG3	-0.0997209	17.529	-0.388392	0.705451	0.82812	-6.80584
Q2M2I8	AAK1	0.0424482	23.2758	0.387538	0.706064	0.828547	-6.8062
Q8NCN4	RNF169	0.0661346	18.2195	0.387592	0.706025	0.828547	-6.80617
Q99496	RNF2	-0.0397332	24.1316	-0.387584	0.706031	0.828547	-6.80618
Q4G0I0	UQCC4	-0.0799451	16.5326	-0.387175	0.706325	0.828756	-6.80635
P11487	FGF3	0.242296	21.4084	0.386979	0.706465	0.828784	-6.80643
P78527	PRKDC	0.0354572	27.4885	0.386909	0.706515	0.828784	-6.80646
O75325	LRRN2	-0.0560589	20.2634	-0.385706	0.70738	0.829506	-6.80695
Q8WVP7	LMBR1	0.0839632	17.4835	0.385832	0.70729	0.829506	-6.8069
Q9NQW7	XPNPEP1	-0.0296341	25.8402	-0.385746	0.707351	0.829506	-6.80694
Q13503	MED21	-0.0492391	20.3597	-0.385393	0.707605	0.829672	-6.80708
Q9H330	TMEM245	-0.0347147	23.2243	-0.385028	0.707867	0.829882	-6.80723
Q15061	WDR43	0.0711341	22.8989	0.384364	0.708345	0.830344	-6.80751
O15372	EIF3H	-0.0927852	24.6218	-0.383974	0.708626	0.83038	-6.80767
O43674	NDUFB5	-0.0476065	22.1998	-0.384075	0.708553	0.83038	-6.80762
P50749	RASSF2	-0.0414395	21.3897	-0.383988	0.708616	0.83038	-6.80766
A8MPP1	DDX11L8	-0.419127	10.4966	-0.383735	0.708797	0.830484	-6.80776
Q99538	LGMN	-0.0746363	18.7339	-0.38259	0.709621	0.831351	-6.80823
Q9H490	PIGU	0.0544184	22.8629	0.381689	0.71027	0.832014	-6.8086
O43181	NDUFS4	-0.0538778	23.2601	-0.381332	0.710526	0.832021	-6.80875
Q9UIK5	TMEFF2	0.0858594	17.3408	0.381546	0.710373	0.832021	-6.80866
Q9Y450	HBS1L	0.0343337	22.9417	0.381388	0.710486	0.832021	-6.80872
Q9BSH4	TACO1	-0.0474006	22.4858	-0.381185	0.710633	0.832048	-6.80881
Q96MC5	BMERB1	-0.0741705	18.1707	-0.380674	0.711	0.83238	-6.80901
Q9UBP6	METTL1	-0.104548	21.4888	-0.380414	0.711187	0.832502	-6.80912
O95967	EFEMP2	0.125921	13.7399	0.379924	0.711541	0.832524	-6.80932
P00750	PLAT	0.171646	20.4752	0.379968	0.711509	0.832524	-6.8093
P42695	NCAPD3	-0.0462467	19.0488	-0.379928	0.711537	0.832524	-6.80932
Q9NYW8	RBAK	-0.179723	12.5427	-0.379929	0.711537	0.832524	-6.80932
Q8N2K0	ABHD12	-0.0687918	23.3344	-0.379796	0.711633	0.832534	-6.80937
P37840	SNCA	-0.0571001	23.4707	-0.37922	0.712048	0.832922	-6.8096
Q8IYI6	EXOC8	0.0351687	23.1366	0.378904	0.712275	0.83309	-6.80973
P49643	PRIM2	0.0515178	22.7556	0.378766	0.712375	0.833109	-6.80979
Q7L5D6	GET4	-0.0803523	24.6379	-0.377511	0.713279	0.834069	-6.8103
A6NNA2	SRRM3	0.0892864	22.7497	0.37672	0.713851	0.834378	-6.81061
Q5U5X0	LYRM7	0.0453503	22.7644	0.376728	0.713845	0.834378	-6.81061
Q99755	PIP5K1A	-0.0428278	21.7502	-0.37702	0.713634	0.834378	-6.81049
Q9HCG8	CWC22	-0.0550741	22.915	-0.376681	0.713878	0.834378	-6.81063
Q9UK53	ING1	0.0639255	20.259	0.376214	0.714215	0.834674	-6.81082
Q7Z4L5	TTC21B	-0.0719076	20.7368	-0.375971	0.714391	0.834782	-6.81092
P09455	RBP1	0.0718613	25.1394	0.375112	0.715011	0.835408	-6.81126
Q9P260	RELCH	0.0391301	22.8458	0.373765	0.715983	0.836446	-6.8118
P31629	HIVEP2	-0.0546256	17.891	-0.372349	0.717006	0.837543	-6.81237
O00623	PEX12	-0.0642159	21.4046	-0.372064	0.717212	0.837587	-6.81248
Q15784	NEUROD2	-0.169815	17.1114	-0.372175	0.717132	0.837587	-6.81243
P18074	ERCC2	0.0472695	22.4303	0.371904	0.717327	0.837624	-6.81254
Q9H479	FN3K	0.040925	25.8102	0.371538	0.717592	0.837835	-6.81269
Q9NTI5	PDS5B	-0.0373638	24.7061	-0.370972	0.718002	0.838215	-6.81291
Q8IZ13	FAM200C	0.0481483	20.5876	0.370712	0.718189	0.838291	-6.81302
Q9Y6D6	ARFGEF1	-0.0350513	23.0167	-0.37065	0.718235	0.838291	-6.81304
Q9H0A0	NAT10	0.0465359	24.6608	0.370281	0.718501	0.838444	-6.81319
Q9NY61	AATF	0.0634345	22.8238	0.370235	0.718534	0.838444	-6.8132
O94927	HAUS5	0.0640437	23.3286	0.369458	0.719097	0.83867	-6.81351
O95183	VAMP5	-0.0817121	17.2289	-0.369387	0.719148	0.83867	-6.81354
Q6AI39	BICRAL	-0.0963551	13.1434	-0.36969	0.718929	0.83867	-6.81342
Q8WUX2	CHAC2	-0.086615	17.8336	-0.369604	0.718991	0.83867	-6.81345
Q9Y6G5	COMMD10	0.0456738	21.5384	0.369704	0.718918	0.83867	-6.81341
P82933	MRPS9	-0.0393476	22.8256	-0.368821	0.719557	0.839049	-6.81376
Q3ZCW2	LGALSL	-0.0469596	22.2952	-0.368606	0.719713	0.839132	-6.81385
Q5VV17	OTUD1	0.0889045	14.7067	0.368347	0.719901	0.839253	-6.81395
Q15777	MPPED2	0.150754	20.2533	0.367807	0.720291	0.83961	-6.81416
P01034	CST3	-0.0978151	20.8271	-0.367504	0.720511	0.83969	-6.81428
P0C7U0	ELFN1	-0.0806813	21.6053	-0.367363	0.720613	0.83969	-6.81434
Q99471	PFDN5	0.038887	24.3081	0.367394	0.720591	0.83969	-6.81433
Q9HCK0	ZBTB26	-0.207878	13.7419	-0.367128	0.720783	0.839791	-6.81443
Q8NBR6	MINDY2	0.0715073	18.9314	0.36658	0.721179	0.840154	-6.81464
P60059	SEC61G	0.0973866	17.8417	0.366241	0.721425	0.840342	-6.81478
O00423	EML1	-0.0597949	21.5155	-0.365856	0.721704	0.840569	-6.81493
P08758	ANXA5	-0.136154	30.9978	-0.365311	0.722099	0.840649	-6.81514
Q6IBS0	TWF2	0.0505688	22.9599	0.365472	0.721983	0.840649	-6.81508
Q8NFV4	ABHD11	-0.0603549	21.9383	-0.365296	0.72211	0.840649	-6.81515
Q96EN8	MOCOS	0.12646	16.3874	0.365419	0.722021	0.840649	-6.8151
Q13627	DYRK1A	-0.0361024	23.0778	-0.364908	0.722391	0.840702	-6.8153
Q6IN84	MRM1	-0.0869171	15.7846	-0.364884	0.722408	0.840702	-6.81531
Q8IV63	VRK3	-0.0475419	22.3455	-0.365113	0.722243	0.840702	-6.81522
P52272	HNRNPM	-0.0508127	28.0247	-0.364551	0.72265	0.840787	-6.81544
Q5JS54	PSMG4	0.256791	20.6714	0.364575	0.722632	0.840787	-6.81543
Q99941	ATF6B	0.101116	16.7292	0.364231	0.722882	0.840893	-6.81556
Q9NXE4	SMPD4	0.0445859	22.7886	0.364192	0.72291	0.840893	-6.81558
Q13617	CUL2	-0.0420991	23.6274	-0.363989	0.723057	0.840966	-6.81566
O95415	BRI3	0.0827404	19.0312	0.363779	0.72321	0.841046	-6.81574
P62318	SNRPD3	0.0676911	27.8644	0.363434	0.72346	0.84114	-6.81587
Q14012	CAMK1	0.0364797	21.0407	0.363515	0.723401	0.84114	-6.81584
P30049	ATP5F1D	0.0632782	26.3475	0.363145	0.723669	0.841285	-6.81599
P22830	FECH	0.0461255	22.2059	0.362804	0.723917	0.841377	-6.81612
P78345	RPP38	-0.0436826	24.5338	-0.362827	0.7239	0.841377	-6.81611
Q15642	TRIP10	0.0581556	23.0358	0.362631	0.724042	0.841425	-6.81619
Q5VSY0	GKAP1	-0.0597196	19.1594	-0.362408	0.724204	0.841515	-6.81627
Q8WYP3	RIN2	-0.0458415	13.0267	-0.362076	0.724445	0.841598	-6.8164
Q99835	SMO	-0.118482	18.9844	-0.362076	0.724445	0.841598	-6.8164
P42126	ECI1	0.0408591	24.406	0.36196	0.724529	0.841598	-6.81645
Q96A26	FAM162A	-0.0407694	25.514	-0.361795	0.724649	0.84164	-6.81651
P60981	DSTN	0.0477699	26.1451	0.361366	0.72496	0.841903	-6.81668
P52434	POLR2H	0.0570895	22.7135	0.361175	0.725099	0.841966	-6.81675
Q969J3	BORCS5	0.0590055	21.5917	0.360601	0.725516	0.84229	-6.81697
Q96J02	ITCH	-0.0345946	22.2965	-0.360558	0.725547	0.84229	-6.81699
O60476	MAN1A2	0.0573049	22.3337	0.359976	0.725969	0.842484	-6.81721
P53582	METAP1	-0.0576211	24.0291	-0.360067	0.725903	0.842484	-6.81718
Q8TA86	RP9	-0.0454386	19.6312	-0.360193	0.725811	0.842484	-6.81713
Q9Y315	DERA	-0.0386837	22.9571	-0.359862	0.726052	0.842484	-6.81726
P23284	PPIB	0.0419829	27.783	0.359185	0.726544	0.842956	-6.81752
Q8IY95	TMEM192	-0.050941	22.7221	-0.358797	0.726825	0.843099	-6.81767
Q9HD45	TM9SF3	0.0850015	25.9001	0.358783	0.726836	0.843099	-6.81767
P29218	IMPA1	-0.0483828	25.4412	-0.358657	0.726927	0.843107	-6.81772
Q96M94	KLHL15	-0.0998452	18.7995	-0.358499	0.727042	0.843143	-6.81778
Q9UHI6	DDX20	0.046722	23.1729	0.358254	0.72722	0.843251	-6.81787
P51948	MNAT1	0.0671716	19.9946	0.358126	0.727313	0.843261	-6.81792
Q6PIY7	TENT2	0.0602769	18.3794	0.358009	0.727399	0.843261	-6.81797
Q9BV38	WDR18	-0.0355249	23.9758	-0.357773	0.72757	0.843362	-6.81806
O43318	MAP3K7	0.0317833	21.0522	0.357344	0.727882	0.843542	-6.81822
Q9UEE9	CFDP1	-0.0570435	24.8268	-0.357326	0.727894	0.843542	-6.81823
Q8N612	FHIP1B	0.0426284	21.5253	0.356962	0.728159	0.843751	-6.81837
O95758	PTBP3	-0.0557065	19.6851	-0.356256	0.728673	0.844248	-6.81864
O60271	SPAG9	0.0341405	23.7755	0.355601	0.729149	0.844309	-6.81889
Q12766	HMGXB3	0.0479246	19.9541	0.35571	0.729069	0.844309	-6.81885
Q15007	WTAP	0.0427224	22.1878	0.355914	0.728921	0.844309	-6.81877
Q9Y6H5	SNCAIP	0.100881	18.6249	0.35604	0.728829	0.844309	-6.81872
Q9Y6Y0	IVNS1ABP	-0.0319474	22.9379	-0.355832	0.728981	0.844309	-6.8188
P31943	HNRNPH1	0.0762006	28.0327	0.355448	0.729261	0.84434	-6.81895
Q96BH1	RNF25	0.0570751	22.515	0.355177	0.729458	0.84447	-6.81905
O95391	SLU7	-0.0406216	21.2839	-0.354694	0.729809	0.844779	-6.81923
P48066	SLC6A11	-0.0860421	21.3479	-0.353834	0.730435	0.844817	-6.81956
P62140	PPP1CB	0.0483802	26.1927	0.35396	0.730343	0.844817	-6.81951
Q5U5R9	HECTD2	0.156104	11.296	0.354163	0.730195	0.844817	-6.81943
Q6NW29	RWDD4	-0.0388137	22.3368	-0.35401	0.730307	0.844817	-6.81949
Q86TN4	TRPT1	-0.0651339	22.1867	-0.353978	0.73033	0.844817	-6.8195
Q8TBQ9	TMEM167A	0.142613	25.2506	0.353855	0.730419	0.844817	-6.81955
Q9BRX8	PRXL2A	0.0460583	26.2328	0.353874	0.730406	0.844817	-6.81954
P04083	ANXA1	0.245973	25.7693	0.353631	0.730582	0.84489	-6.81964
Q86UQ0	ZNF589	-0.0640796	15.1201	-0.353199	0.730897	0.845155	-6.8198
P57053	H2BC12L	-0.0867931	33.7996	-0.353021	0.731027	0.8452	-6.81987
Q9H814	PHAX	-0.0461724	23.5309	-0.352913	0.731105	0.8452	-6.81991
Q9Y6Y8	SEC23IP	0.0381522	23.8066	0.352767	0.731211	0.845225	-6.81996
P62136	PPP1CA	0.0429459	25.7565	0.352625	0.731315	0.845247	-6.82002
Q7Z7H8	MRPL10	-0.0546972	21.6817	-0.352462	0.731434	0.84528	-6.82008
Q8WUM0	NUP133	-0.0324255	25.0631	-0.352236	0.731598	0.84528	-6.82016
Q9ULE6	PALD1	-0.063519	23.882	-0.35225	0.731588	0.84528	-6.82016
P55210	CASP7	0.127635	19.8334	0.35152	0.73212	0.845357	-6.82043
Q07960	ARHGAP1	-0.0274294	25.4433	-0.351893	0.731848	0.845357	-6.82029
Q15120	PDK3	0.034155	23.0971	0.35133	0.732258	0.845357	-6.8205
Q70EL1	USP54	-0.0462578	17.7156	-0.351707	0.731984	0.845357	-6.82036
Q92930	RAB8B	0.0536634	25.4984	0.351596	0.732064	0.845357	-6.8204
Q96KB5	PBK	0.0455075	21.5965	0.351718	0.731975	0.845357	-6.82036
Q9NPJ3	ACOT13	-0.0383698	24.3237	-0.351445	0.732175	0.845357	-6.82046
Q00978	IRF9	0.094428	11.945	0.350916	0.73256	0.845607	-6.82066
P32019	INPP5B	-0.0419053	22.0931	-0.350616	0.732778	0.845762	-6.82077
D6REC4	CFAP99	-0.1121	22.1561	-0.348805	0.734099	0.846303	-6.82145
O75037	KIF21B	-0.0491932	23.569	-0.34922	0.733796	0.846303	-6.8213
P04150	NR3C1	-0.0439442	17.9732	-0.349518	0.733579	0.846303	-6.82118
P43246	MSH2	0.0315879	25.6519	0.349022	0.733941	0.846303	-6.82137
Q02742	GCNT1	0.101293	11.9847	0.34887	0.734052	0.846303	-6.82143
Q6PCB0	VWA1	-0.160851	15.096	-0.348692	0.734181	0.846303	-6.82149
Q6RFH5	WDR74	0.0446924	22.7388	0.348792	0.734108	0.846303	-6.82146
Q8IY67	RAVER1	-0.0416122	23.0769	-0.349757	0.733405	0.846303	-6.82109
Q9H0R6	QRSL1	0.0450981	20.2847	0.349256	0.73377	0.846303	-6.82128
Q9H6R4	NOL6	-0.0743089	23.4398	-0.34887	0.734051	0.846303	-6.82143
Q9NUR3	TMEM74B	-0.0905515	14.4483	-0.349297	0.73374	0.846303	-6.82127
P05771	PRKCB	-0.0529739	21.5445	-0.348245	0.734507	0.846581	-6.82166
P49674	CSNK1E	-0.0597924	25.599	-0.347782	0.734845	0.846777	-6.82183
Q69YN2	CWF19L1	-0.0331059	22.9736	-0.347779	0.734847	0.846777	-6.82183
Q9BYG3	NIFK	0.0410825	23.7336	0.347339	0.735168	0.846935	-6.822
Q9H4Z2	ZNF335	-0.0419377	13.0432	-0.347145	0.73531	0.846935	-6.82207
Q9NZV1	CRIM1	-0.0714352	11.6506	-0.347125	0.735324	0.846935	-6.82208
Q9Y230	RUVBL2	-0.0301526	29.0087	-0.347216	0.735258	0.846935	-6.82204
P82932	MRPS6	0.127735	23.0113	0.345893	0.736224	0.847684	-6.82253
Q14117	DPYS	-0.191976	17.413	-0.345925	0.7362	0.847684	-6.82252
Q2T9J0	TYSND1	-0.0478056	21.0723	-0.345885	0.73623	0.847684	-6.82254
Q99828	CIB1	0.0651366	18.8934	0.345588	0.736447	0.847738	-6.82265
Q9H0D6	XRN2	0.0277761	24.6805	0.34564	0.736408	0.847738	-6.82263
Q13595	TRA2A	0.0636337	25.2851	0.345267	0.736681	0.84791	-6.82277
Q12972	PPP1R8	-0.0544969	23.6167	-0.344594	0.737172	0.848378	-6.82301
P30050	RPL12	0.0406269	27.4746	0.34444	0.737285	0.848409	-6.82307
Q5SRE5	NUP188	-0.0681142	25.3771	-0.343678	0.737842	0.848952	-6.82335
Q6ZW31	SYDE1	0.0724025	15.4021	0.343263	0.738145	0.849017	-6.82351
Q8WWL2	SPIRE2	-0.117111	16.4838	-0.343251	0.738154	0.849017	-6.82351
Q9NXK8	FBXL12	0.0724988	21.3536	0.343377	0.738061	0.849017	-6.82346
P04264	KRT1	-0.323057	26.6597	-0.342709	0.738549	0.849287	-6.82371
P16403	H1-2	0.211938	22.6383	0.342697	0.738558	0.849287	-6.82371
Q86UA1	PRPF39	-0.0340071	22.7977	-0.342048	0.739033	0.849734	-6.82395
Q13402	MYO7A	-0.0608011	15.2236	-0.341867	0.739165	0.849789	-6.82402
Q7L311	ARMCX2	-0.094467	21.6309	-0.3417	0.739287	0.849831	-6.82408
P63272	SUPT4H1	-0.0394806	23.1986	-0.340527	0.740145	0.850719	-6.82451
Q9Y6D9	MAD1L1	0.026504	22.6405	0.340079	0.740473	0.850998	-6.82467
Q96ER9	CCDC51	-0.0364742	21.3569	-0.339504	0.740894	0.851384	-6.82488
Q03933	HSF2	0.0646772	16.0646	0.338934	0.741311	0.851765	-6.82509
O00151	PDLIM1	0.062569	21.2296	0.33779	0.742149	0.851799	-6.8255
O14908	GIPC1	0.0305051	23.6099	0.337646	0.742254	0.851799	-6.82556
O43847	NRDC	-0.0255832	24.1179	-0.337437	0.742407	0.851799	-6.82563
O95251	KAT7	0.073474	22.1044	0.338124	0.741904	0.851799	-6.82538
P11279	LAMP1	0.0408521	25.6401	0.338115	0.741911	0.851799	-6.82539
P30307	CDC25C	-0.0845772	15.7963	-0.337987	0.742004	0.851799	-6.82543
Q09328	MGAT5	-0.0558448	19.9672	-0.337874	0.742087	0.851799	-6.82547
Q15678	PTPN14	0.151601	14.965	0.338416	0.741691	0.851799	-6.82528
Q5T9C2	EEIG1	-0.0898037	12.0674	-0.338639	0.741527	0.851799	-6.8252
Q969V5	MUL1	-0.0563346	21.1603	-0.337694	0.742219	0.851799	-6.82554
Q96BT7	ALKBH8	-0.0734458	17.9644	-0.337512	0.742352	0.851799	-6.8256
Q96DN5	TBC1D31	-0.0670285	14.9446	-0.337376	0.742451	0.851799	-6.82565
Q96FK6	WDR89	0.0698477	21.9717	0.337621	0.742272	0.851799	-6.82556
Q9NWS0	PIH1D1	0.0274711	23.3671	0.337237	0.742554	0.851818	-6.8257
P82912	MRPS11	0.0341362	20.2269	0.33625	0.743277	0.852549	-6.82606
Q02539	H1-1	0.101075	31.2212	0.335693	0.743684	0.852919	-6.82626
Q16760	DGKD	-0.0742008	14.9437	-0.335472	0.743847	0.853007	-6.82634
Q9NW61	PLEKHJ1	-0.0495727	22.049	-0.334431	0.74461	0.853784	-6.82671
P17019	ZNF708	-0.0749382	17.4968	-0.333383	0.745378	0.85437	-6.82709
Q8NEU8	APPL2	0.0397902	21.9348	0.333491	0.745299	0.85437	-6.82705
Q9BTE6	AARSD1	-0.0270137	22.6556	-0.33342	0.745351	0.85437	-6.82708
O95461	LARGE1	-0.113333	19.6486	-0.332934	0.745708	0.85465	-6.82725
Q99766	DMAC2L	0.0662395	23.069	0.332494	0.746031	0.854922	-6.82741
Q04323	UBXN1	0.0426376	25.5294	0.331882	0.746479	0.855337	-6.82762
Q9NQZ8	ZNF71	-0.0797393	17.818	-0.331696	0.746616	0.855396	-6.82769
Q14515	SPARCL1	0.173986	18.1278	0.330679	0.747362	0.856152	-6.82805
Q8NDF8	TENT4B	0.0758971	20.4697	0.330116	0.747776	0.856514	-6.82825
Q9BQQ3	GORASP1	-0.0680293	19.6187	-0.329898	0.747936	0.856514	-6.82833
Q9Y6I4	USP3	-0.0597079	21.9857	-0.329963	0.747888	0.856514	-6.8283
Q9HCJ0	TNRC6C	0.0678554	20.3599	0.329588	0.748164	0.856677	-6.82844
P00492	HPRT1	0.0447233	26.1099	0.329212	0.74844	0.856741	-6.82857
Q06481	APLP2	-0.0478422	23.8365	-0.329342	0.748344	0.856741	-6.82852
Q96KC2	ARL5B	0.0370252	25.2433	0.329161	0.748477	0.856741	-6.82859
Q9UGU0	TCF20	0.0659105	21.9202	0.328558	0.748921	0.85715	-6.8288
O75077	ADAM23	0.0584058	18.5114	0.328286	0.74912	0.857279	-6.8289
O95970	LGI1	-0.0881583	22.369	-0.327834	0.749453	0.857463	-6.82906
Q9C0C9	UBE2O	-0.0286414	25.3936	-0.327881	0.749418	0.857463	-6.82904
Q9P219	CCDC88C	-0.0593791	20.4157	-0.327698	0.749552	0.857479	-6.8291
P24468	NR2F2	-0.0781356	23.2368	-0.326779	0.750228	0.858067	-6.82943
P30519	HMOX2	0.037191	23.6717	0.326765	0.750238	0.858067	-6.82943
P61981	YWHAG	-0.0477306	28.3516	-0.326269	0.750603	0.858386	-6.8296
Q969R5	L3MBTL2	0.0551747	19.2195	0.326121	0.750712	0.858412	-6.82966
Q6UB99	ANKRD11	0.0442033	18.4336	0.325683	0.751033	0.858681	-6.82981
Q6Y1H2	HACD2	0.149371	24.435	0.325535	0.751142	0.858707	-6.82986
Q92626	PXDN	-0.173361	23.2913	-0.324995	0.75154	0.858965	-6.83005
Q9NPH3	IL1RAP	-0.0965355	15.0767	-0.325038	0.751508	0.858965	-6.83003
Q13616	CUL1	-0.0323935	25.3928	-0.324258	0.752082	0.85919	-6.83031
Q16706	MAN2A1	-0.0882985	22.7789	-0.324456	0.751937	0.85919	-6.83024
Q68D91	MBLAC2	-0.0483424	22.1833	-0.324277	0.752068	0.85919	-6.8303
Q7Z794	KRT77	0.331273	23.9793	0.324301	0.752051	0.85919	-6.83029
Q9H9H4	VPS37B	0.0399576	22.334	0.323114	0.752924	0.860054	-6.8307
Q53H82	LACTB2	-0.0729612	22.085	-0.322898	0.753083	0.860136	-6.83078
O75915	ARL6IP5	0.0296275	26.8796	0.322041	0.753714	0.860737	-6.83108
Q8WUD1	RAB2B	0.0376439	27.1875	0.32195	0.753781	0.860737	-6.83111
Q5VV63	ATRNL1	0.117101	11.5859	0.321142	0.754377	0.861318	-6.83139
Q9NX02	NLRP2	0.0565252	23.8805	0.32088	0.754569	0.861439	-6.83148
Q8N0Z6	TTC5	-0.0422478	24.0505	-0.319945	0.755258	0.862029	-6.8318
Q9UNQ2	DIMT1	-0.0439628	22.2141	-0.319955	0.755251	0.862029	-6.83179
O95715	CXCL14	-0.203643	19.505	-0.319714	0.755428	0.862124	-6.83188
Q92618	ZNF516	-0.034338	23.4313	-0.319561	0.755541	0.862154	-6.83193
Q9Y2H6	FNDC3A	-0.0332865	22.7105	-0.318993	0.75596	0.862533	-6.83212
P46821	MAP1B	-0.0430682	28.6982	-0.318667	0.7562	0.862708	-6.83223
O14686	KMT2D	-0.0496114	19.9612	-0.317829	0.756818	0.863315	-6.83252
Q6SPF0	SAMD1	0.049391	21.2942	0.317173	0.757302	0.863768	-6.83274
P10768	ESD	0.0394919	26.2376	0.31599	0.758175	0.864665	-6.83315
Q9UKW4	VAV3	-0.0458426	19.1619	-0.3158	0.758315	0.864726	-6.83321
Q9H4A3	WNK1	0.0376244	23.1411	0.315637	0.758435	0.864764	-6.83327
P35080	PFN2	0.0286724	27.2265	0.315508	0.758531	0.864774	-6.83331
P49746	THBS3	0.101756	19.5861	0.315266	0.758709	0.864779	-6.83339
Q16831	UPP1	0.18156	20.9003	0.315349	0.758648	0.864779	-6.83336
P84103	SRSF3	0.0346118	28.5591	0.314913	0.75897	0.864978	-6.83351
Q96T23	RSF1	0.0356355	22.9135	0.313922	0.759702	0.865713	-6.83385
Q15572	TAF1C	0.0666648	23.7361	0.31349	0.760021	0.865977	-6.83399
Q9C0D0	PHACTR1	-0.0858741	14.4593	-0.312648	0.760642	0.866487	-6.83427
Q9UFW8	CGGBP1	0.0600195	22.2791	0.31269	0.760612	0.866487	-6.83426
P32321	DCTD	-0.0340563	23.5741	-0.312388	0.760834	0.866513	-6.83436
Q8IX18	DHX40	-0.0373237	22.6263	-0.312382	0.760839	0.866513	-6.83436
Q13643	FHL3	-0.0450184	22.1582	-0.311664	0.76137	0.866898	-6.8346
Q53T59	HS1BP3	0.0609974	22.9415	0.31177	0.761291	0.866898	-6.83457
Q92599	SEPTIN8	-0.0357437	26.8288	-0.311572	0.761437	0.866898	-6.83463
Q9GZU3	TMEM39B	-0.0749629	11.419	-0.311431	0.761542	0.866918	-6.83468
P48047	ATP5PO	-0.0489278	25.881	-0.311078	0.761803	0.866918	-6.8348
P51688	SGSH	-0.0472545	23.0489	-0.311193	0.761718	0.866918	-6.83476
Q6PD62	CTR9	-0.0294403	23.1785	-0.31125	0.761675	0.866918	-6.83474
O75865	TRAPPC6A	-0.0873615	19.6504	-0.310902	0.761933	0.866967	-6.83486
Q9NUA8	ZBTB40	0.0556856	18.0217	0.310542	0.762199	0.867171	-6.83498
O43236	SEPTIN4	-0.0801706	15.8531	-0.309855	0.762707	0.867474	-6.83521
P48029	SLC6A8	0.042464	23.2148	0.309829	0.762726	0.867474	-6.83522
Q6X4W1	NSMF	-0.123008	16.2229	-0.309849	0.762711	0.867474	-6.83521
O95104	SCAF4	-0.0646454	21.839	-0.309665	0.762848	0.867513	-6.83527
O14949	UQCRQ	0.0403392	24.5431	0.308313	0.763848	0.868155	-6.83572
P62491	RAB11A	0.104022	17.0251	0.308598	0.763637	0.868155	-6.83563
Q96RW7	HMCN1	0.0832092	16.3645	0.308443	0.763752	0.868155	-6.83568
Q9NUL5	SHFL	0.123365	21.3066	0.308426	0.763764	0.868155	-6.83568
Q9UBU6	FAM8A1	0.035337	16.8784	0.308405	0.763779	0.868155	-6.83569
P17017	ZNF14	0.195486	13.9943	0.308098	0.764007	0.868237	-6.83579
Q9UMZ2	SYNRG	0.0363701	20.7445	0.307948	0.764117	0.868264	-6.83584
O95478	NSA2	-0.0520844	20.9287	-0.307629	0.764354	0.868434	-6.83595
O95997	PTTG1	-0.0591065	14.8909	-0.307305	0.764593	0.868508	-6.83605
Q9UQ16	DNM3	0.051604	25.1554	0.307305	0.764593	0.868508	-6.83605
O14662	STX16	0.0297778	23.28	0.307172	0.764692	0.868521	-6.8361
Q9P2F8	SIPA1L2	0.0380593	21.2219	0.306859	0.764924	0.868685	-6.8362
Q9UBG0	MRC2	0.0712616	23.6054	0.306379	0.765279	0.86899	-6.83636
Q96EK2	PHF21B	-0.084594	15.7953	-0.30524	0.766123	0.869849	-6.83673
Q6GMV2	SMYD5	-0.0407764	23.014	-0.30482	0.766434	0.870103	-6.83687
O60841	EIF5B	0.025556	24.4912	0.304622	0.76658	0.870169	-6.83693
P53621	COPA	0.0371132	26.0112	0.304483	0.766683	0.870187	-6.83698
Q8NHB7	OR5K1	-0.0734751	22.9167	-0.303677	0.767281	0.870703	-6.83724
Q9Y5W9	SNX11	0.0287949	19.88	0.303635	0.767312	0.870703	-6.83726
Q6PJI9	WDR59	-0.0642261	19.7085	-0.303389	0.767494	0.87081	-6.83734
O15078	CEP290	0.0566618	21.4601	0.303069	0.767731	0.87098	-6.83744
O14924	RGS12	-0.052589	19.67	-0.302599	0.76808	0.871177	-6.83759
Q6NVH7	SWSAP1	0.172235	18.3117	0.302601	0.768078	0.871177	-6.83759
Q6P5Z2	PKN3	-0.0892786	15.0919	-0.302306	0.768297	0.871325	-6.83769
Q86WP2	GPBP1	-0.0612222	16.6894	-0.301278	0.769059	0.87133	-6.83802
Q8TDM0	BCAS4	0.13229	17.7381	0.301514	0.768884	0.87133	-6.83795
Q8WTV1	THAP3	0.111568	12.0141	0.301239	0.769088	0.87133	-6.83804
Q96BN8	OTULIN	-0.0386791	22.1524	-0.301922	0.768581	0.87133	-6.83781
Q9BWE0	REPIN1	-0.0550409	22.6042	-0.301298	0.769044	0.87133	-6.83802
Q9NR56	MBNL1	-0.0602805	20.3556	-0.301396	0.768971	0.87133	-6.83798
Q9NXW2	DNAJB12	-0.0285093	18.8601	-0.301549	0.768858	0.87133	-6.83793
Q9UK59	DBR1	-0.0340821	22.7325	-0.301595	0.768823	0.87133	-6.83792
Q9UPM9	B9D1	-0.0756227	19.0715	-0.301272	0.769063	0.87133	-6.83802
Q9NWM0	SMOX	-0.104142	16.5564	-0.301028	0.769244	0.871408	-6.8381
O60870	KIN	-0.0382592	23.4513	-0.300761	0.769442	0.871509	-6.83819
P02790	HPX	0.187995	25.7831	0.300261	0.769813	0.871509	-6.83835
Q6ICL3	TANGO2	0.180398	19.9033	0.300657	0.76952	0.871509	-6.83822
Q8N766	EMC1	0.0432859	25.1834	0.30051	0.769628	0.871509	-6.83827
Q9Y287	ITM2B	0.0745911	24.1583	0.300201	0.769858	0.871509	-6.83837
Q9Y4F3	MARF1	-0.0424787	19.2006	-0.300363	0.769737	0.871509	-6.83832
Q9NP97	DYNLRB1	-0.0407047	25.9379	-0.299824	0.770138	0.871727	-6.83849
P02788	LTF	-0.134388	21.2225	-0.299117	0.770662	0.87177	-6.83872
P28715	ERCC5	-0.0350498	21.2622	-0.299091	0.770681	0.87177	-6.83873
Q5JV73	FRMPD3	0.0785326	15.8866	0.299633	0.770279	0.87177	-6.83855
Q7Z5J4	RAI1	0.0564088	20.5963	0.299255	0.77056	0.87177	-6.83868
Q92997	DVL3	-0.0353851	22.2579	-0.299066	0.7707	0.87177	-6.83874
Q96DI7	SNRNP40	0.035845	24.8858	0.299406	0.770447	0.87177	-6.83863
Q8N448	LNX2	0.0711419	18.6805	0.298836	0.770871	0.871864	-6.83881
Q8WVD5	RNF141	-0.0478178	19.8374	-0.29861	0.771038	0.871954	-6.83888
P61812	TGFB2	-0.197549	20.3377	-0.298245	0.771309	0.872063	-6.839
Q9Y5L4	TIMM13	-0.0323709	23.2474	-0.298352	0.77123	0.872063	-6.83897
Q8N4L2	PIP4P2	0.0274246	25.1588	0.297573	0.771808	0.872528	-6.83921
Q9Y3D7	PAM16	-0.0504566	22.3293	-0.297358	0.771968	0.87261	-6.83928
P46939	UTRN	-0.0298608	24.4385	-0.296944	0.772275	0.87279	-6.83942
Q02641	CACNB1	0.0336096	21.3905	0.296749	0.77242	0.87279	-6.83948
Q10713	PMPCA	-0.0261952	25.5751	-0.296638	0.772503	0.87279	-6.83951
Q8IY47	KBTBD2	-0.0301893	20.3944	-0.296437	0.772652	0.87279	-6.83958
Q96FX7	TRMT61A	0.113922	22.6841	0.296522	0.772589	0.87279	-6.83955
Q9H2L5	RASSF4	-0.0692296	18.0366	-0.296892	0.772314	0.87279	-6.83943
P63096	GNAI1	-0.0520957	23.3171	-0.295994	0.772981	0.872963	-6.83972
Q96RT8	TUBGCP5	0.0402801	18.3468	0.296004	0.772973	0.872963	-6.83971
A0A6I8PU40	TUG1	-0.218895	17.9144	-0.295623	0.773257	0.873134	-6.83984
Q9P0W8	SPATA7	-0.046649	11.1984	-0.295554	0.773308	0.873134	-6.83986
P41212	ETV6	0.196229	20.6918	0.295016	0.773708	0.873487	-6.84003
Q96RR1	TWNK	-0.0329724	19.6747	-0.294892	0.7738	0.873492	-6.84007
P25789	PSMA4	-0.0325283	27.0479	-0.293716	0.774674	0.87438	-6.84044
Q9H8G2	CAAP1	0.0291614	22.6958	0.293011	0.775198	0.874872	-6.84066
Q12967	RALGDS	0.042376	19.2152	0.292434	0.775627	0.87499	-6.84084
Q13523	PRP4K	0.0363577	23.4481	0.292432	0.775629	0.87499	-6.84084
Q53FA7	TP53I3	-0.0503011	21.2309	-0.292455	0.775611	0.87499	-6.84084
Q6P587	FAHD1	-0.0452494	23.491	-0.292399	0.775653	0.87499	-6.84085
P49281	SLC11A2	-0.0755292	18.8314	-0.291702	0.776172	0.875183	-6.84107
P49720	PSMB3	-0.0336784	26.0661	-0.291461	0.776351	0.875183	-6.84115
P55010	EIF5	0.0339361	26.8475	0.291579	0.776263	0.875183	-6.84111
Q96GA7	SDSL	-0.0462942	22.5414	-0.291968	0.775974	0.875183	-6.84099
Q9NUY8	TBC1D23	0.0355403	21.2556	0.291914	0.776014	0.875183	-6.84101
Q9ULX6	AKAP8L	0.0300836	25.8031	0.291518	0.776308	0.875183	-6.84113
P62266	RPS23	-0.0915493	25.9368	-0.290295	0.777218	0.875891	-6.84151
Q9UKU9	ANGPTL2	-0.140812	22.7849	-0.290263	0.777243	0.875891	-6.84152
Q9Y605	MRFAP1	-0.0514431	22.5236	-0.290369	0.777164	0.875891	-6.84149
P62937	PPIA	-0.0777925	32.511	-0.289903	0.77751	0.876094	-6.84164
Q6ZU35	CRACD	0.0488235	23.0835	0.289165	0.778059	0.876415	-6.84187
Q8NDA8	MROH1	0.0508812	23.9572	0.289336	0.777932	0.876415	-6.84181
Q9P0L0	VAPA	-0.0400336	25.2734	-0.289187	0.778043	0.876415	-6.84186
Q9BT23	LIMD2	-0.0380919	20.3395	-0.28873	0.778383	0.876681	-6.842
Q8TBN0	RAB3IL1	0.100679	23.9785	0.288581	0.778495	0.876708	-6.84205
P49756	RBM25	0.0326777	24.4907	0.288216	0.778766	0.876736	-6.84216
Q9BVK6	TMED9	-0.0306132	26.4527	-0.288192	0.778784	0.876736	-6.84217
Q9NWS8	RMND1	-0.0524812	21.6455	-0.288201	0.778777	0.876736	-6.84216
Q13303	KCNAB2	0.0695162	21.4411	0.287394	0.779378	0.877306	-6.84241
Q9Y4X5	ARIH1	0.0545797	24.4662	0.287052	0.779633	0.877495	-6.84252
Q86YS7	C2CD5	0.0412371	22.7849	0.286888	0.779756	0.877533	-6.84257
Q8IWB9	TEX2	-0.0280689	19.9177	-0.286595	0.779974	0.877639	-6.84266
Q9H3S5	PIGM	0.0527678	15.4591	0.286481	0.780058	0.877639	-6.8427
Q9HD33	MRPL47	0.0333695	24.231	0.286382	0.780132	0.877639	-6.84273
Q9NVH2	INTS7	0.0366561	24.5707	0.286289	0.780202	0.877639	-6.84276
Q9H0R1	AP5M1	-0.0782657	20.2023	-0.28555	0.780752	0.878159	-6.84298
Q53HV7	SMUG1	0.0597421	22.6833	0.285345	0.780905	0.878232	-6.84305
Q9H074	PAIP1	0.0444728	24.6474	0.285183	0.781026	0.878269	-6.8431
Q06330	RBPJ	-0.0439243	25.3255	-0.284838	0.781283	0.878363	-6.8432
Q6DCA0	AMMECR1L	0.0725139	13.7055	0.284835	0.781286	0.878363	-6.8432
Q9NUQ2	AGPAT5	-0.0586258	23.0644	-0.284424	0.781592	0.878608	-6.84333
O43482	OIP5	-0.0498262	12.2148	-0.284296	0.781687	0.878616	-6.84337
O00410	IPO5	0.0451517	26.7551	0.284026	0.781888	0.878712	-6.84345
Q96EW2	HSPBAP1	-0.0648097	19.3665	-0.283945	0.781949	0.878712	-6.84347
Q7L8A9	VASH1	-0.0614842	21.2085	-0.283411	0.782347	0.87888	-6.84364
Q8N8Q3	ENDOV	-0.0903705	18.9712	-0.283492	0.782287	0.87888	-6.84361
Q8TAC9	SCAMP5	0.0610117	23.7642	0.283316	0.782418	0.87888	-6.84367
Q9Y3C6	PPIL1	0.0375282	25.289	0.283272	0.782451	0.87888	-6.84368
O43598	DNPH1	-0.0671664	23.777	-0.282622	0.782936	0.878929	-6.84388
P20248	CCNA2	0.165418	12.9604	0.282808	0.782797	0.878929	-6.84382
Q14498	RBM39	0.0228411	25.6808	0.282705	0.782874	0.878929	-6.84385
Q8WXR4	MYO3B	0.0439983	24.3851	0.282797	0.782805	0.878929	-6.84382
Q9NVH6	TMLHE	-0.0413611	23.0251	-0.282714	0.782867	0.878929	-6.84385
O43427	FIBP	-0.0362437	23.1033	-0.282281	0.78319	0.879017	-6.84398
P07992	ERCC1	-0.0414897	23.4652	-0.282316	0.783164	0.879017	-6.84397
Q9NZU1	FLRT1	0.0627728	20.4506	0.281967	0.783424	0.879181	-6.84408
P18433	PTPRA	0.0360484	24.0747	0.28107	0.784094	0.879735	-6.84435
Q9NXS2	QPCTL	0.0596802	22.2761	0.281155	0.784031	0.879735	-6.84432
Q14596	NBR1	0.0307654	19.2168	0.280505	0.784516	0.880109	-6.84452
P09917	ALOX5	0.190899	13.1458	0.28037	0.784616	0.880122	-6.84456
Q9UG01	IFT172	0.0281148	21.1095	0.27964	0.785162	0.880635	-6.84478
P60900	PSMA6	0.0298715	26.6307	0.27949	0.785274	0.880662	-6.84482
Q53G59	KLHL12	0.0612171	17.5992	0.279019	0.785625	0.880957	-6.84497
Q9NX63	CHCHD3	0.0335568	27.0117	0.278725	0.785845	0.881104	-6.84505
Q02446	SP4	0.0804564	16.5249	0.278355	0.786121	0.881216	-6.84516
Q08209	PPP3CA	0.0426228	24.2253	0.278411	0.786079	0.881216	-6.84515
O43633	CHMP2A	-0.0335608	24.5861	-0.277955	0.78642	0.881329	-6.84528
Q8TEY7	USP33	0.0287938	18.4948	0.277865	0.786487	0.881329	-6.84531
Q9UQ53	MGAT4B	0.0695613	18.123	0.277976	0.786404	0.881329	-6.84528
P52564	MAP2K6	0.0228876	24.7242	0.277544	0.786727	0.881399	-6.84541
Q14576	ELAVL3	-0.0497065	26.0005	-0.277644	0.786652	0.881399	-6.84538
Q9BTV7	CABLES2	0.0377331	18.738	0.277027	0.787113	0.881733	-6.84556
P16219	ACADS	-0.0525411	25.0998	-0.27688	0.787223	0.881757	-6.8456
Q4G0F5	VPS26B	0.0367928	23.7205	0.276237	0.787703	0.882196	-6.8458
P49450	CENPA	0.0507538	21.862	0.275741	0.788074	0.882336	-6.84594
Q14008	CKAP5	0.0236892	25.2792	0.275597	0.788182	0.882336	-6.84599
Q8N5I4	DHRSX	-0.139289	19.0739	-0.275768	0.788054	0.882336	-6.84594
Q96AD5	PNPLA2	0.072744	18.8387	0.275651	0.788142	0.882336	-6.84597
Q14728	MFSD10	-0.0465305	22.3457	-0.275323	0.788387	0.882404	-6.84607
Q6IN85	PPP4R3A	0.0353991	23.9173	0.275279	0.78842	0.882404	-6.84608
Q12962	TAF10	-0.0284897	20.9757	-0.275028	0.788608	0.882515	-6.84615
O43920	NDUFS5	0.0497911	24.6941	0.274698	0.788855	0.882593	-6.84625
P08962	CD63	0.0649042	24.1921	0.274752	0.788814	0.882593	-6.84624
Q9H000	MKRN2	0.028949	23.067	0.274293	0.789157	0.882733	-6.84637
Q9Y5Z6	B3GALT1	0.153916	17.41	0.274347	0.789116	0.882733	-6.84636
O14773	TPP1	-0.0456592	25.8276	-0.273824	0.789508	0.882802	-6.84651
Q53GL7	PARP10	0.0589213	12.8629	0.273476	0.789768	0.882802	-6.84661
Q5VSL9	STRIP1	0.0228355	22.7284	0.273773	0.789546	0.882802	-6.84652
Q8TEW0	PARD3	0.0242233	22.3395	0.273652	0.789637	0.882802	-6.84656
Q9BTT4	MED10	-0.0590832	21.9843	-0.273382	0.789838	0.882802	-6.84664
Q9BUQ8	DDX23	0.0287753	24.8856	0.273519	0.789736	0.882802	-6.8466
Q9H6P5	TASP1	0.0421638	13.013	0.273562	0.789704	0.882802	-6.84659
O15060	ZBTB39	-0.0493689	17.6834	-0.273191	0.789982	0.882863	-6.8467
Q15067	ACOX1	-0.031557	24.6397	-0.272986	0.790135	0.882935	-6.84676
Q9Y4C4	MFHAS1	-0.0570535	17.5447	-0.272179	0.790738	0.883511	-6.84699
Q9BUP0	EFHD1	0.0588712	19.611	0.272002	0.790871	0.88356	-6.84704
A1Z1Q3	MACROD2	0.0303398	19.1886	0.27104	0.791591	0.883794	-6.84733
P02462	COL4A1	0.0721397	21.2089	0.270875	0.791715	0.883794	-6.84737
P27348	YWHAQ	0.0537588	30.0713	0.270888	0.791705	0.883794	-6.84737
P46734	MAP2K3	0.0679141	22.4138	0.271035	0.791595	0.883794	-6.84733
Q5TF58	IFFO2	0.052887	16.0467	0.271536	0.79122	0.883794	-6.84718
Q8IWS0	PHF6	-0.0402332	25.4461	-0.270777	0.791788	0.883794	-6.8474
Q92673	SORL1	0.0449147	24.6448	0.271271	0.791418	0.883794	-6.84726
Q9BVV7	TIMM21	-0.03276	20.5817	-0.270775	0.791789	0.883794	-6.8474
Q02040	AKAP17A	0.0335571	24.4849	0.270556	0.791954	0.883841	-6.84747
Q76I76	SSH2	-0.0363824	21.3371	-0.270482	0.792009	0.883841	-6.84749
O95298	NDUFC2	-0.0316425	23.6669	-0.2695	0.792744	0.884365	-6.84777
Q7Z3Y8	KRT27	0.261425	22.9971	0.269617	0.792657	0.884365	-6.84774
Q9NRX1	PNO1	0.0403487	22.8298	0.269723	0.792577	0.884365	-6.84771
O75027	ABCB7	0.0354048	23.3666	0.269134	0.793019	0.884374	-6.84788
P10301	RRAS	-0.0315054	24.047	-0.269173	0.792989	0.884374	-6.84787
Q76NI1	KNDC1	0.0524952	18.5483	0.269154	0.793004	0.884374	-6.84787
O75150	RNF40	0.0257927	22.3939	0.268648	0.793382	0.884474	-6.84802
P19784	CSNK2A2	-0.0529678	24.8806	-0.268572	0.793439	0.884474	-6.84804
P31937	HIBADH	-0.0234171	22.866	-0.268584	0.79343	0.884474	-6.84804
Q9Y217	MTMR6	0.0426803	22.3406	0.26854	0.793463	0.884474	-6.84805
A5D8T8	CLEC18A	0.113958	22.1283	0.268017	0.793855	0.884702	-6.8482
O15169	AXIN1	0.0405511	13.5008	0.267981	0.793882	0.884702	-6.84821
P30825	SLC7A1	-0.0475263	22.4558	-0.26786	0.793973	0.884702	-6.84825
Q9P278	FNIP2	0.0563078	18.9348	0.267794	0.794022	0.884702	-6.84827
P51970	NDUFA8	-0.0410579	25.076	-0.267294	0.794397	0.88482	-6.84841
Q12830	BPTF	0.026077	22.907	0.267489	0.794251	0.88482	-6.84835
Q16517	NNAT	-0.109843	19.8469	-0.267294	0.794397	0.88482	-6.84841
Q8TF46	DIS3L	0.0403178	19.2953	0.267134	0.794517	0.88482	-6.84846
Q9H4I9	SMDT1	0.0469786	19.2228	0.26706	0.794572	0.88482	-6.84848
O43299	AP5Z1	0.0412871	19.468	0.266385	0.795079	0.88489	-6.84867
O43823	AKAP8	-0.0415075	21.5722	-0.266613	0.794908	0.88489	-6.84861
P98082	DAB2	0.070269	19.6303	0.266463	0.79502	0.88489	-6.84865
Q9BU89	DOHH	-0.040315	22.8026	-0.266619	0.794903	0.88489	-6.84861
Q9NWH9	SLTM	0.0443169	22.3767	0.266476	0.79501	0.88489	-6.84865
O75506	HSBP1	-0.0518781	23.6964	-0.265815	0.795506	0.885267	-6.84884
Q9BW66	CINP	-0.038222	17.9423	-0.265673	0.795612	0.885286	-6.84888
Q15185	PTGES3	0.0472703	27.5806	0.264982	0.79613	0.885665	-6.84907
Q9H4B6	SAV1	0.087486	18.7607	0.265031	0.796093	0.885665	-6.84906
O00291	HIP1	-0.0291222	25.0658	-0.264586	0.796427	0.885797	-6.84919
Q9NRN7	AASDHPPT	-0.0454109	25.6471	-0.264624	0.796399	0.885797	-6.84918
Q9BYN0	SRXN1	0.0486012	20.1813	0.264189	0.796725	0.88603	-6.8493
Q5T749	KPRP	-0.291128	17.718	-0.263676	0.79711	0.886261	-6.84944
Q9BZQ4	NMNAT2	-0.0770029	17.5685	-0.263686	0.797102	0.886261	-6.84944
Q15648	MED1	-0.029925	20.6905	-0.263469	0.797265	0.886334	-6.8495
Q96IT1	ZNF496	0.0649727	21.8342	0.263261	0.797421	0.886409	-6.84956
P50613	CDK7	0.0409932	21.464	0.262814	0.797757	0.886683	-6.84969
P17707	AMD1	0.124155	17.3175	0.262557	0.79795	0.886699	-6.84976
P48739	PITPNB	0.0327764	23.8905	0.26257	0.79794	0.886699	-6.84976
Q9Y2P8	RCL1	-0.0458478	22.8333	-0.261535	0.798717	0.887453	-6.85005
O15033	AREL1	-0.0509773	18.3129	-0.261308	0.798887	0.887543	-6.85011
P22626	HNRNPA2B1	0.0421794	30.843	0.261013	0.799108	0.887591	-6.8502
Q96MP5	ZSWIM3	-0.0445789	14.7749	-0.261081	0.799057	0.887591	-6.85018
O60264	SMARCA5	0.0384521	25.5597	0.260471	0.799516	0.887846	-6.85035
P57772	EEFSEC	-0.0253425	21.8385	-0.260584	0.79943	0.887846	-6.85032
Q8WVK2	SNRNP27	-0.0392289	23.6117	-0.260211	0.799711	0.887961	-6.85042
Q9H7E2	TDRD3	0.0358604	21.1811	0.260095	0.799797	0.887961	-6.85045
P09382	LGALS1	0.116571	26.3082	0.259712	0.800085	0.888144	-6.85056
Q96EY7	PTCD3	-0.0241427	22.6876	-0.25952	0.800229	0.888144	-6.85062
Q9UKK3	PARP4	-0.036967	19.0522	-0.259574	0.800189	0.888144	-6.8506
Q86X10	RALGAPB	-0.0247108	23.7021	-0.259378	0.800336	0.888164	-6.85065
Q86Y37	CACUL1	0.0379874	20.0499	0.258885	0.800707	0.888377	-6.85079
Q8TEQ0	SNX29	-0.0514165	20.059	-0.258977	0.800637	0.888377	-6.85077
Q15075	EEA1	0.0328798	24.5832	0.25852	0.800981	0.888385	-6.85089
Q96EY9	ADAT3	0.0652831	19.453	0.258635	0.800894	0.888385	-6.85086
Q9Y5V0	ZNF706	0.097422	22.7542	0.258545	0.800962	0.888385	-6.85089
Q9H871	RMND5A	-0.0543383	21.6315	-0.25792	0.801432	0.888786	-6.85106
Q8IXJ6	SIRT2	-0.0229958	23.0657	-0.257284	0.801909	0.889217	-6.85124
Q9NQ89	FERRY3	0.0233364	22.3501	0.256986	0.802134	0.889367	-6.85132
Q9UBE8	NLK	-0.0621804	19.087	-0.256507	0.802493	0.889667	-6.85145
Q9UPZ9	CILK1	0.143858	16.8148	0.256367	0.802599	0.889685	-6.85149
P05023	ATP1A1	0.0298415	26.8267	0.256117	0.802787	0.889794	-6.85156
O96015	DNAL4	0.0350067	18.4927	0.255647	0.80314	0.889988	-6.85169
Q9H1B5	XYLT2	0.31732	17.878	0.255714	0.80309	0.889988	-6.85167
O60763	USO1	0.0286591	26.1286	0.255107	0.803546	0.890134	-6.85184
O75351	VPS4B	0.052176	24.1637	0.254959	0.803658	0.890134	-6.85188
Q8NDZ4	DIPK2A	0.0685036	23.2857	0.254878	0.803718	0.890134	-6.8519
Q9UKF6	CPSF3	-0.0198131	23.65	-0.255208	0.80347	0.890134	-6.85181
Q9Y5X1	SNX9	-0.0472171	24.0949	-0.255171	0.803498	0.890134	-6.85182
Q13200	PSMD2	0.0209846	26.5899	0.254655	0.803886	0.89014	-6.85196
Q15834	CCDC85B	0.106997	12.967	0.254634	0.803902	0.89014	-6.85197
Q14847	LASP1	-0.0333584	25.6615	-0.254195	0.804232	0.890407	-6.85209
Q8N9M5	TMEM102	0.118736	17.3562	0.253658	0.804636	0.890755	-6.85223
Q6P161	MRPL54	-0.0524389	19.0324	-0.25352	0.80474	0.890768	-6.85227
Q6UX65	DRAM2	-0.125851	15.8615	-0.253286	0.804916	0.890768	-6.85234
Q9ULJ8	PPP1R9A	0.048892	19.6629	0.253332	0.804881	0.890768	-6.85232
Q9Y2Y1	POLR3K	-0.0448955	15.9513	-0.252989	0.805139	0.890916	-6.85242
Q13615	MTMR3	-0.0194657	23.2409	-0.252694	0.805362	0.890964	-6.8525
Q99549	MPHOSPH8	0.0231801	23.1823	0.252778	0.805298	0.890964	-6.85247
O15217	GSTA4	-0.0400833	24.2401	-0.252003	0.805882	0.891441	-6.85269
Q5C9Z4	NOM1	0.0259239	21.8448	0.251745	0.806076	0.891556	-6.85276
Q9H0E3	SAP130	0.0278432	21.2894	0.251596	0.806188	0.891581	-6.8528
Q9H0V1	TMEM168	0.0539226	20.4625	0.251459	0.806291	0.891596	-6.85283
A4D1P6	WDR91	0.0250328	22.6891	0.251197	0.806488	0.891632	-6.8529
O76070	SNCG	0.0395734	25.8813	0.251179	0.806502	0.891632	-6.85291
P28072	PSMB6	0.0389452	25.9114	0.250901	0.806711	0.891765	-6.85298
Q8IY63	AMOTL1	-0.0285757	18.4198	-0.25008	0.80733	0.892349	-6.85321
O75718	CRTAP	-0.0522447	23.3834	-0.249747	0.80758	0.892527	-6.8533
Q9ULD9	ZNF608	-0.0289744	19.3601	-0.249322	0.8079	0.892782	-6.85341
O00255	MEN1	-0.0374548	23.2009	-0.249098	0.808069	0.89287	-6.85347
P10253	GAA	-0.0335815	25.0999	-0.248514	0.808509	0.893059	-6.85363
P37198	NUP62	-0.022534	24.5725	-0.248533	0.808495	0.893059	-6.85362
Q99797	MIPEP	0.037679	20.8834	0.248535	0.808493	0.893059	-6.85362
Q5JVF3	PCID2	0.0482756	22.3008	0.247826	0.809027	0.893532	-6.85381
P51668	UBE2D1	0.0231932	23.9317	0.247448	0.809312	0.893575	-6.85391
Q16630	CPSF6	0.0328503	25.529	0.247418	0.809335	0.893575	-6.85392
Q8N3J9	ZNF664	-0.0829034	17.0143	-0.247615	0.809187	0.893575	-6.85387
Q5H9K5	ZMAT1	0.103025	11.9313	0.246918	0.809712	0.893892	-6.85405
Q9HAT2	SIAE	0.0583779	21.6941	0.246773	0.809821	0.893914	-6.85409
Q14137	BOP1	-0.0297137	22.6597	-0.246552	0.809988	0.893999	-6.85415
O60218	AKR1B10	-0.142227	19.538	-0.246357	0.810135	0.894062	-6.8542
O75153	CLUH	0.0309864	23.23	0.245989	0.810412	0.89427	-6.8543
Q8TEK3	DOT1L	-0.0688957	16.4942	-0.245457	0.810813	0.894592	-6.85444
Q92786	PROX1	0.0466997	20.2322	0.245253	0.810967	0.894592	-6.85449
Q969H6	POP5	0.0754014	20.6669	0.245244	0.810974	0.894592	-6.8545
Q8WUJ0	STYX	-0.042061	18.4406	-0.245056	0.811116	0.89465	-6.85455
Q8IVD9	NUDCD3	0.0338641	22.2472	0.244411	0.811602	0.895031	-6.85472
Q9HC62	SENP2	-0.0996108	18.9528	-0.244359	0.811641	0.895031	-6.85473
Q96P50	ACAP3	0.0452656	20.1734	0.244165	0.811787	0.895093	-6.85478
Q2M1Z3	ARHGAP31	0.0905339	18.3746	0.243857	0.81202	0.895209	-6.85486
Q8IWJ2	GCC2	0.0342016	24.4615	0.243788	0.812072	0.895209	-6.85488
Q13574	DGKZ	0.0411212	23.1406	0.242553	0.813004	0.895741	-6.8552
Q15155	NOMO1	0.0249085	22.8977	0.242789	0.812826	0.895741	-6.85514
Q8N4S0	CCDC82	-0.0324998	17.3687	-0.242621	0.812952	0.895741	-6.85519
Q9HBF4	ZFYVE1	0.0294255	21.157	0.242879	0.812758	0.895741	-6.85512
Q9NP92	MRPS30	-0.0604585	23.7934	-0.242948	0.812706	0.895741	-6.8551
P56381	ATP5F1E	0.045323	24.4318	0.242157	0.813302	0.895921	-6.85531
Q9Y3I0	RTCB	-0.0241278	26.391	-0.242099	0.813346	0.895921	-6.85532
P00367	GLUD1	-0.0278718	25.8591	-0.241744	0.813614	0.896117	-6.85541
Q99504	EYA3	-0.0317198	20.4575	-0.241414	0.813863	0.896193	-6.8555
Q9UQ26	RIMS2	-0.0706992	12.3337	-0.241482	0.813812	0.896193	-6.85548
Q2KHR2	RFX7	-0.036088	16.0596	-0.241215	0.814013	0.89626	-6.85555
Q08722	CD47	0.0303314	25.0496	0.240942	0.81422	0.896289	-6.85562
Q13155	AIMP2	0.0354067	25.9856	0.241052	0.814136	0.896289	-6.85559
Q13002	GRIK2	0.0811975	18.3145	0.24047	0.814576	0.896483	-6.85575
Q8IUR0	TRAPPC5	-0.02959	23.7267	-0.240582	0.814491	0.896483	-6.85572
Q9Y6A9	SPCS1	-0.048593	23.9895	-0.240277	0.814722	0.896544	-6.8558
P62820	RAB1A	0.034145	27.7736	0.239211	0.815527	0.897095	-6.85607
Q7Z4V5	HDGFL2	0.0295152	26.9298	0.239137	0.815582	0.897095	-6.85609
Q92979	EMG1	0.0683663	22.4581	0.239421	0.815368	0.897095	-6.85602
Q96AX9	MIB2	0.0219172	19.1957	0.239223	0.815518	0.897095	-6.85607
O76024	WFS1	0.0403019	21.7909	0.239006	0.815681	0.897106	-6.85612
Q96RS0	TGS1	-0.0326717	18.8543	-0.238528	0.816042	0.897305	-6.85625
Q9H9L4	KANSL2	-0.0467681	19.4364	-0.238632	0.815964	0.897305	-6.85622
O00459	PIK3R2	0.0232702	20.3859	0.237652	0.816704	0.89783	-6.85647
Q8TF61	FBXO41	-0.0594331	23.2019	-0.237615	0.816732	0.89783	-6.85648
Q9BSQ5	CCM2	-0.0373108	18.4084	-0.237538	0.81679	0.89783	-6.8565
Q8IYS1	PM20D2	0.0395207	21.5239	0.237352	0.816931	0.897885	-6.85655
Q9H6W3	RIOX1	0.0318934	21.8212	0.236599	0.8175	0.898412	-6.85674
P29590	PML	-0.0235234	23.2944	-0.235341	0.818451	0.899358	-6.85706
Q14690	PDCD11	-0.0477089	25.1487	-0.234154	0.819348	0.899749	-6.85736
Q5CZA5	ZNF805	-0.0375134	14.805	-0.234481	0.819101	0.899749	-6.85728
Q6ZRQ5	MMS22L	0.0366177	19.0428	0.234342	0.819206	0.899749	-6.85731
Q96HI0	SENP5	-0.0331083	14.7565	-0.234416	0.81915	0.899749	-6.85729
Q96T58	SPEN	0.0302915	23.2808	0.234245	0.81928	0.899749	-6.85734
Q9Y4X4	KLF12	-0.06534	13.6424	-0.234693	0.81894	0.899749	-6.85722
P83916	CBX1	-0.0664099	25.663	-0.233896	0.819543	0.899771	-6.85743
Q8N2I9	STK40	-0.0921679	10.9905	-0.233889	0.819549	0.899771	-6.85743
Q5T7N2	L1TD1	0.199538	22.4209	0.233709	0.819685	0.899822	-6.85747
Q9UBS0	RPS6KB2	-0.0745662	20.5968	-0.23294	0.820267	0.900361	-6.85767
P48539	PCP4	0.0710411	23.3951	0.232611	0.820515	0.900436	-6.85775
Q8WVJ2	NUDCD2	0.0247896	23.7477	0.23271	0.820441	0.900436	-6.85772
P41240	CSK	0.0279832	24.5575	0.231641	0.821249	0.901043	-6.85799
Q96DR7	ARHGEF26	0.0588258	13.3646	0.23175	0.821167	0.901043	-6.85796
Q13042	CDC16	-0.0210031	22.3706	-0.230447	0.822153	0.901935	-6.85829
O95848	NUDT14	-0.0464909	23.347	-0.230279	0.82228	0.901975	-6.85833
P13010	XRCC5	-0.0297248	27.9938	-0.229588	0.822803	0.902311	-6.8585
Q9UJZ1	STOML2	0.0369413	26.1778	0.229587	0.822804	0.902311	-6.8585
Q9Y4H2	IRS2	0.0459526	20.5627	0.229516	0.822858	0.902311	-6.85852
Q9Y3A4	RRP7A	-0.0408667	21.4942	-0.229169	0.823121	0.9025	-6.85861
Q2NKJ3	CTC1	-0.061113	22.7963	-0.228951	0.823286	0.902582	-6.85866
O95470	SGPL1	-0.02648	25.3692	-0.2288	0.8234	0.902608	-6.8587
Q6SZW1	SARM1	-0.0430859	23.6646	-0.228434	0.823677	0.902812	-6.85879
O14618	CCS	0.0251038	24.7565	0.227956	0.824039	0.90311	-6.8589
Q71RG4	TMUB2	-0.0508504	17.672	-0.227672	0.824254	0.903247	-6.85897
P26440	IVD	-0.039633	25.0234	-0.227311	0.824527	0.903447	-6.85906
Q8N9F0	NAT8L	0.0786535	12.8476	0.225589	0.825833	0.904777	-6.85948
Q9Y3E0	GOLT1B	0.0792052	23.9501	0.225402	0.825974	0.904833	-6.85953
Q14865	ARID5B	-0.0494825	16.0599	-0.225067	0.826228	0.904915	-6.85961
Q9Y234	LIPT1	-0.0912654	19.2727	-0.225064	0.82623	0.904915	-6.85961
P04035	HMGCR	-0.0570375	20.4392	-0.224691	0.826513	0.905125	-6.8597
P21453	S1PR1	-0.0638276	14.6686	-0.224356	0.826767	0.905304	-6.85978
P10645	CHGA	-0.101999	20.9706	-0.223951	0.827074	0.90544	-6.85988
P55197	MLLT10	0.0894868	13.3572	0.223882	0.827126	0.90544	-6.8599
P62829	RPL23	0.0246087	26.5735	0.223833	0.827164	0.90544	-6.85991
O00712	NFIB	-0.0496693	22.1874	-0.223232	0.827619	0.905839	-6.86005
O43242	PSMD3	-0.0185847	26.4831	-0.222697	0.828025	0.906184	-6.86018
Q8TCG5	CPT1C	-0.0762071	23.3495	-0.2225	0.828174	0.906247	-6.86023
Q7KZ85	SUPT6H	-0.0194162	26.1235	-0.222092	0.828484	0.906487	-6.86033
Q01968	OCRL	-0.0383132	24.2853	-0.221894	0.828634	0.906495	-6.86038
Q99567	NUP88	-0.0282491	23.1332	-0.221843	0.828673	0.906495	-6.86039
P47897	QARS1	0.0324947	25.3871	0.221299	0.829086	0.906846	-6.86052
Q13561	DCTN2	-0.036126	26.2546	-0.221033	0.829287	0.906868	-6.86058
Q92564	DCUN1D4	0.0267996	19.227	0.22104	0.829282	0.906868	-6.86058
Q9Y3D3	MRPS16	0.0371303	21.8527	0.220881	0.829402	0.906895	-6.86062
Q96RY5	CRAMP1	-0.0770789	14.3213	-0.219837	0.830195	0.907641	-6.86087
Q9BXS5	AP1M1	-0.0218064	24.6886	-0.219742	0.830267	0.907641	-6.86089
P61421	ATP6V0D1	-0.0209262	24.4808	-0.219234	0.830653	0.907963	-6.86101
Q4L235	AASDH	-0.0516317	13.2518	-0.219088	0.830764	0.907985	-6.86104
O00232	PSMD12	0.0287021	26.9602	0.218707	0.831052	0.908002	-6.86113
Q13596	SNX1	-0.0275116	23.7461	-0.218857	0.830938	0.908002	-6.8611
Q9Y343	SNX24	-0.037951	23.2077	-0.218751	0.831019	0.908002	-6.86112
Q8N954	GPATCH11	0.0535983	21.5628	0.218307	0.831356	0.908234	-6.86123
P50583	NUDT2	0.0282353	25.3087	0.217307	0.832115	0.908558	-6.86146
Q03001	DST	0.0222315	23.4171	0.217281	0.832135	0.908558	-6.86147
Q149N8	SHPRH	-0.0275289	20.441	-0.217116	0.83226	0.908558	-6.86151
Q6DD88	ATL3	0.0549418	22.77	0.217606	0.831888	0.908558	-6.86139
Q92905	COPS5	-0.021829	24.8372	-0.217385	0.832056	0.908558	-6.86144
Q9H900	ZWILCH	-0.0347063	20.2346	-0.217419	0.832031	0.908558	-6.86144
Q9NVV4	MTPAP	0.0214495	22.1078	0.217076	0.832291	0.908558	-6.86152
Q14997	PSME4	-0.0290456	22.7311	-0.216918	0.832411	0.90859	-6.86155
P04062	GBA1	-0.0493074	23.5757	-0.21604	0.833078	0.908888	-6.86176
P26196	DDX6	-0.0299482	26.0022	-0.215976	0.833126	0.908888	-6.86177
P42858	HTT	-0.0199728	26.2182	-0.216219	0.832941	0.908888	-6.86172
Q4J6C6	PREPL	-0.0240718	23.2546	-0.215958	0.83314	0.908888	-6.86178
Q6IC83	C22orf42	-0.0591392	11.3621	-0.216391	0.832811	0.908888	-6.86168
Q96D53	COQ8B	0.0384364	20.4792	0.215779	0.833276	0.908937	-6.86182
Q96SK2	TMEM209	0.0328326	22.8785	0.215621	0.833396	0.908969	-6.86186
Q99963	SH3GL3	0.0563229	20.0515	0.215191	0.833723	0.909151	-6.86196
Q9H4G4	GLIPR2	-0.059044	21.9888	-0.215161	0.833745	0.909151	-6.86196
O94913	PCF11	0.0186714	23.9608	0.214734	0.83407	0.909405	-6.86206
Q5TGI0	FAXC	0.110097	18.9962	0.214547	0.834212	0.909461	-6.8621
Q5TKA1	LIN9	0.0211824	18.6439	0.214361	0.834354	0.909516	-6.86215
O15091	PRORP	0.0330392	21.3962	0.213763	0.834808	0.909877	-6.86229
P02656	APOC3	0.0617836	24.6301	0.213684	0.834868	0.909877	-6.8623
O15397	IPO8	0.0199932	20.8876	0.213016	0.835376	0.910047	-6.86246
P07305	H1-0	-0.0312776	29.1327	-0.213186	0.835246	0.910047	-6.86242
Q8N983	MRPL43	-0.0283718	22.1927	-0.212998	0.835389	0.910047	-6.86246
Q96CS2	HAUS1	0.0385469	21.0421	0.21302	0.835372	0.910047	-6.86246
O60244	MED14	0.0297145	22.611	0.21164	0.836422	0.910798	-6.86277
O75808	CAPN15	-0.0512975	16.5217	-0.21183	0.836278	0.910798	-6.86273
Q96EL3	MRPL53	-0.0450585	22.3432	-0.211653	0.836412	0.910798	-6.86277
Q9H0F7	ARL6	-0.0298488	21.7456	-0.211611	0.836444	0.910798	-6.86278
Q9Y575	ASB3	-0.0457661	18.3458	-0.211393	0.83661	0.91088	-6.86283
Q15393	SF3B3	0.0270154	26.0063	0.209864	0.837773	0.911947	-6.86318
Q86SR1	GALNT10	-0.0451093	20.0636	-0.209893	0.83775	0.911947	-6.86317
Q15818	NPTX1	0.0826783	18.1332	0.209355	0.83816	0.912169	-6.86329
Q9NWK9	ZNHIT6	-0.0371232	18.4043	-0.209413	0.838115	0.912169	-6.86328
P29597	TYK2	0.11516	22.1155	0.209096	0.838357	0.912284	-6.86335
Q14135	VGLL4	-0.0353799	18.6146	-0.208425	0.838867	0.912739	-6.8635
Q9UPQ9	TNRC6B	-0.0237052	21.9345	-0.208278	0.83898	0.912762	-6.86353
Q99942	RNF5	-0.0318965	21.3497	-0.207899	0.839268	0.912876	-6.86362
Q9NUU7	DDX19A	-0.0176201	24.6186	-0.207981	0.839205	0.912876	-6.8636
Q13217	DNAJC3	0.0414744	23.3735	0.207059	0.839907	0.912879	-6.86381
Q15042	RAB3GAP1	0.018985	24.2384	0.207281	0.839738	0.912879	-6.86376
Q15326	ZMYND11	-0.0264334	21.8783	-0.207771	0.839365	0.912879	-6.86365
Q4V328	GRIPAP1	0.0272093	24.5453	0.207175	0.839819	0.912879	-6.86378
Q8N3G9	TMEM130	-0.0771245	13.8904	-0.20749	0.839579	0.912879	-6.86371
Q9NS84	CHST7	0.0660497	20.0495	0.207054	0.839911	0.912879	-6.86381
Q9UPS6	SETD1B	0.0356898	20.2134	0.207129	0.839854	0.912879	-6.86379
O00194	RAB27B	0.0727169	17.5037	0.206786	0.840115	0.913001	-6.86387
O15072	ADAMTS3	-0.108779	20.2764	-0.205641	0.840987	0.913152	-6.86412
O75534	CSDE1	-0.0169112	23.9817	-0.205976	0.840731	0.913152	-6.86405
P30530	AXL	-0.189531	17.5701	-0.206073	0.840657	0.913152	-6.86403
Q13530	SERINC3	-0.0401769	18.5062	-0.205797	0.840868	0.913152	-6.86409
Q16512	PKN1	0.0204295	21.8498	0.205685	0.840953	0.913152	-6.86411
Q16881	TXNRD1	-0.0204917	24.9007	-0.206413	0.840399	0.913152	-6.86395
Q70IA6	MOB2	0.0280143	21.6163	0.206319	0.84047	0.913152	-6.86397
Q9BXK5	BCL2L13	0.0367815	24.3544	0.206239	0.840531	0.913152	-6.86399
Q9Y3D5	MRPS18C	-0.0536153	13.4592	-0.205444	0.841136	0.913215	-6.86417
Q5SVQ8	ZBTB41	-0.0426483	13.0481	-0.205067	0.841423	0.913336	-6.86425
Q9BSC4	NOL10	0.0392971	22.7606	0.205057	0.841431	0.913336	-6.86425
P48551	IFNAR2	-0.0771333	12.4751	-0.204698	0.841704	0.91349	-6.86433
P62701	RPS4X	0.020828	28.0783	0.204631	0.841755	0.91349	-6.86435
P37837	TALDO1	-0.026046	26.5583	-0.204421	0.841916	0.913564	-6.86439
P26572	MGAT1	-0.0686517	22.0915	-0.203799	0.84239	0.913581	-6.86453
Q96A58	RERG	0.059373	21.4145	0.204132	0.842135	0.913581	-6.86446
Q9HCP0	CSNK1G1	0.0412765	22.8406	0.203933	0.842287	0.913581	-6.8645
Q9NZ71	RTEL1	-0.0599728	16.3788	-0.203885	0.842324	0.913581	-6.86451
Q9UIC8	LCMT1	0.0368757	25.529	0.204167	0.842109	0.913581	-6.86445
O75071	EFCAB14	-0.0365606	17.1857	-0.202689	0.843235	0.9141	-6.86477
Q8N4S7	PAQR4	0.0667318	21.7997	0.202766	0.843176	0.9141	-6.86476
Q9UBD5	ORC3	0.0232311	23.1434	0.202771	0.843173	0.9141	-6.86476
Q9Y3P9	RABGAP1	0.0240989	23.3951	0.202864	0.843102	0.9141	-6.86474
Q05655	PRKCD	-0.0299795	23.3627	-0.202552	0.843339	0.914114	-6.8648
Q4G0N4	NADK2	0.0170492	24.2089	0.2022	0.843608	0.914306	-6.86488
Q9UG56	PISD	-0.0414666	19.2585	-0.201998	0.843762	0.914373	-6.86493
Q8N8U2	CDYL2	0.0573026	16.2317	0.201677	0.844006	0.914538	-6.86499
Q8TBP0	TBC1D16	0.020777	23.4484	0.20076	0.844705	0.915128	-6.86519
Q96JN8	NEURL4	0.0363306	19.8685	0.200722	0.844734	0.915128	-6.8652
O60503	ADCY9	-0.0278591	23.0063	-0.200133	0.845183	0.915441	-6.86533
P55083	MFAP4	0.127188	20.791	0.200018	0.845271	0.915441	-6.86535
Q9Y3L3	SH3BP1	-0.040569	21.3186	-0.199982	0.845298	0.915441	-6.86536
Q9UNH7	SNX6	0.0187305	24.8729	0.199779	0.845453	0.915509	-6.86541
Q8N8D1	PDCD7	0.030655	21.3543	0.199635	0.845563	0.915529	-6.86544
Q92734	TFG	-0.0359006	25.5993	-0.199433	0.845717	0.915596	-6.86548
Q9NYB9	ABI2	-0.0320834	24.9567	-0.199186	0.845905	0.9157	-6.86553
P48643	CCT5	-0.016809	28.1213	-0.199019	0.846032	0.915739	-6.86557
Q9NY35	CLDND1	-0.0364102	21.3221	-0.198717	0.846263	0.915889	-6.86563
Q9ULR0	ISY1	-0.0318102	22.2275	-0.198416	0.846492	0.916038	-6.8657
P00403	MT-CO2	-0.0324159	25.6658	-0.197711	0.84703	0.916521	-6.86585
P30043	BLVRB	-0.0700327	24.8061	-0.197421	0.847251	0.91666	-6.86591
O75503	CLN5	0.040905	22.5727	0.196626	0.847858	0.916822	-6.86608
P49069	CAMLG	-0.0356984	22.623	-0.196502	0.847952	0.916822	-6.86611
P78406	RAE1	-0.0300421	23.5671	-0.196712	0.847792	0.916822	-6.86606
Q14165	MLEC	0.0231583	25.2564	0.196585	0.847889	0.916822	-6.86609
Q92922	SMARCC1	-0.0169467	23.3282	-0.197007	0.847567	0.916822	-6.866
Q9HCS7	XAB2	-0.026268	27.6066	-0.196817	0.847712	0.916822	-6.86604
Q5BKT4	ALG10	-0.0397365	21.3874	-0.196292	0.848112	0.916896	-6.86615
Q13569	TDG	0.0506129	16.929	0.196094	0.848263	0.916959	-6.86619
P13716	ALAD	-0.0205927	20.945	-0.195398	0.848794	0.917235	-6.86634
Q9H4I3	TRABD	0.04334	18.8331	0.195535	0.84869	0.917235	-6.86631
Q9UK32	RPS6KA6	0.0630697	17.0852	0.195512	0.848708	0.917235	-6.86632
Q14156	EFR3A	0.0332538	18.9009	0.195226	0.848926	0.917278	-6.86638
O15400	STX7	0.0247723	25.3871	0.194955	0.849133	0.917315	-6.86643
P04406	GAPDH	0.0418937	31.358	0.194584	0.849416	0.917315	-6.86651
P31946	YWHAB	0.0320752	26.451	0.194427	0.849535	0.917315	-6.86654
Q6DKI1	RPL7L1	-0.0312284	24.2716	-0.1949	0.849175	0.917315	-6.86645
Q9NUP9	LIN7C	-0.0232539	24.9753	-0.194351	0.849594	0.917315	-6.86656
Q9ULV0	MYO5B	0.0579548	16.587	0.194488	0.849489	0.917315	-6.86653
Q9UMS0	NFU1	-0.0177822	22.7994	-0.194338	0.849604	0.917315	-6.86656
Q6P2Q9	PRPF8	-0.0211356	26.6308	-0.194059	0.849817	0.917445	-6.86662
Q04828	AKR1C1	-0.0739398	20.0696	-0.193667	0.850116	0.917607	-6.8667
Q96IK1	BOD1	0.026632	21.7492	0.193621	0.850151	0.917607	-6.86671
P16930	FAH	-0.0311681	23.2775	-0.193243	0.85044	0.91782	-6.86679
O15143	ARPC1B	0.0598316	22.9618	0.192932	0.850677	0.917877	-6.86686
Q96NL0	RUNDC3B	-0.0312226	20.3216	-0.193038	0.850596	0.917877	-6.86684
P30419	NMT1	-0.0278435	25.2829	-0.1925	0.851007	0.918034	-6.86695
Q9P1U1	ACTR3B	0.0209991	22.213	0.192566	0.850956	0.918034	-6.86693
Q96QK1	VPS35	-0.0171634	25.5564	-0.192337	0.851131	0.918069	-6.86698
O15194	CTDSPL	0.049721	12.3676	0.192014	0.851378	0.918074	-6.86705
Q96C90	PPP1R14B	-0.0422646	24.6844	-0.191969	0.851412	0.918074	-6.86706
Q96PM5	RCHY1	0.0334996	20.8903	0.192027	0.851368	0.918074	-6.86705
O75414	NME6	0.0199598	19.9598	0.19142	0.851832	0.918235	-6.86717
P02461	COL3A1	-0.0599623	21.6573	-0.191536	0.851743	0.918235	-6.86715
P49406	MRPL19	-0.0169842	23.2863	-0.191289	0.851932	0.918235	-6.8672
Q9H3F6	KCTD10	-0.0399085	23.413	-0.191171	0.852022	0.918235	-6.86722
Q9P244	LRFN1	0.0355391	19.9575	0.191267	0.851949	0.918235	-6.8672
P05976	MYL1	-0.0777101	19.9652	-0.191049	0.852115	0.918236	-6.86725
P57105	SYNJ2BP	0.0323457	22.5187	0.190653	0.852417	0.918421	-6.86733
Q9BWU1	CDK19	-0.0509094	22.5776	-0.190583	0.852471	0.918421	-6.86734
Q9BZG8	DPH1	0.0463338	23.6451	0.190209	0.852757	0.91853	-6.86742
Q9HAV0	GNB4	0.0264575	28.0317	0.190295	0.852691	0.91853	-6.8674
P48200	IREB2	0.038839	20.1547	0.188493	0.854068	0.919744	-6.86777
Q96N67	DOCK7	0.0171881	24.3354	0.188597	0.853989	0.919744	-6.86775
Q13188	STK3	-0.0312187	20.4874	-0.18798	0.85446	0.920067	-6.86788
P23759	PAX7	-0.149742	12.6848	-0.18731	0.854972	0.920519	-6.86801
O60566	BUB1B	-0.0825489	18.903	-0.186839	0.855332	0.920608	-6.86811
P68032	ACTC1	-0.17045	24.1312	-0.186858	0.855317	0.920608	-6.8681
Q99816	TSG101	0.0175578	24.3651	0.187034	0.855183	0.920608	-6.86807
Q2Q1W2	TRIM71	0.0781827	22.8667	0.185652	0.85624	0.921386	-6.86835
Q6ZS17	RIPOR1	0.0149655	23.268	0.185728	0.856181	0.921386	-6.86833
Q96LZ7	RMDN2	-0.0941087	15.8967	-0.185451	0.856393	0.921452	-6.86839
Q567V2	MPV17L2	0.0336167	20.7484	0.184946	0.85678	0.921569	-6.86849
Q86U44	METTL3	0.0201782	22.8687	0.185063	0.85669	0.921569	-6.86846
Q9GZQ3	COMMD5	-0.029394	22.7252	-0.185109	0.856655	0.921569	-6.86845
Q6UX46	ALKAL2	0.0590248	15.7687	0.184755	0.856925	0.921627	-6.86853
Q96RT7	TUBGCP6	-0.0233877	23.4072	-0.184303	0.857271	0.921899	-6.86862
Q9BQT9	CLSTN3	-0.0232475	21.9269	-0.183989	0.857512	0.921976	-6.86868
Q9BT09	CNPY3	0.0200466	23.8934	0.183969	0.857527	0.921976	-6.86868
Q13153	PAK1	0.028255	24.3472	0.183622	0.857792	0.922062	-6.86875
Q9UI30	TRMT112	-0.0231552	25.4849	-0.183629	0.857787	0.922062	-6.86875
A9UHW6	MIF4GD	0.0433229	21.5168	0.183276	0.858057	0.922247	-6.86882
Q5PSV4	BRMS1L	-0.0336224	22.3137	-0.183079	0.858208	0.92231	-6.86886
P53990	IST1	0.0185978	24.5035	0.182792	0.858428	0.922447	-6.86892
Q14692	BMS1	0.0277591	22.4452	0.182505	0.858647	0.922583	-6.86897
P04156	PRNP	-0.0385494	21.731	-0.182024	0.859015	0.922779	-6.86907
Q96PE7	MCEE	-0.0269354	17.3234	-0.182102	0.858955	0.922779	-6.86905
Q9P2C4	TMEM181	-0.0281149	20.7332	-0.181766	0.859212	0.922892	-6.86912
Q03167	TGFBR3	-0.078015	14.4071	-0.181312	0.85956	0.92292	-6.86921
Q14558	PRPSAP1	-0.0258642	24.4945	-0.181248	0.859609	0.92292	-6.86922
Q8IXX5	TMEM183A	-0.042057	13.2398	-0.181279	0.859585	0.92292	-6.86921
Q8NF91	SYNE1	0.017648	21.8137	0.181282	0.859583	0.92292	-6.86921
P35711	SOX5	-0.0403799	17.4901	-0.181023	0.859781	0.923005	-6.86926
Q16629	SRSF7	0.0188862	30.1716	0.180708	0.860022	0.923165	-6.86932
Q969X6	UTP4	-0.0566832	22.9931	-0.180386	0.860269	0.923331	-6.86939
A2RRD8	ZNF320	0.0556591	11.6005	0.179999	0.860565	0.923451	-6.86946
Q29RF7	PDS5A	-0.0235402	24.6029	-0.179876	0.860659	0.923451	-6.86949
Q9C0G0	ZNF407	0.0313744	13.7752	0.179965	0.860591	0.923451	-6.86947
P62328	TMSB4X	-0.0261476	27.538	-0.179701	0.860793	0.923462	-6.86952
Q92664	GTF3A	0.0534698	14.408	0.17962	0.860855	0.923462	-6.86954
Q8TAP8	PPP1R35	0.0525093	16.7373	0.179444	0.86099	0.923508	-6.86957
Q9BWG4	SSBP4	0.0237832	23.6307	0.178858	0.861439	0.923691	-6.86968
Q9UJ04	TSPYL4	-0.034857	21.0099	-0.178867	0.861432	0.923691	-6.86968
Q9Y2P4	SLC27A6	0.150847	19.5162	0.178982	0.861344	0.923691	-6.86966
O75629	CREG1	0.0668331	18.0588	0.178437	0.861761	0.923938	-6.86976
Q9NQV8	PRDM8	-0.032194	15.1723	-0.178246	0.861907	0.923995	-6.8698
P58166	INHBE	-0.0887343	22.8333	-0.178017	0.862082	0.924083	-6.86985
Q7Z7C8	TAF8	-0.025304	21.3964	-0.177563	0.86243	0.924257	-6.86993
Q86V42	FAM124A	0.0371826	15.8449	0.177592	0.862408	0.924257	-6.86993
Q01650	SLC7A5	-0.0215025	23.6085	-0.17582	0.863765	0.925589	-6.87027
P42226	STAT6	0.0385591	22.3466	0.17509	0.864325	0.925641	-6.8704
Q8TB61	SLC35B2	-0.0260078	21.0503	-0.175339	0.864134	0.925641	-6.87036
Q9BTE0	NAT9	0.0197543	16.1768	0.174982	0.864408	0.925641	-6.87042
Q9H7H0	METTL17	-0.0262059	20.0499	-0.175444	0.864054	0.925641	-6.87034
Q9NRF8	CTPS2	-0.019976	28.4395	-0.175206	0.864236	0.925641	-6.87038
Q9UBK8	MTRR	-0.035297	16.7532	-0.174909	0.864464	0.925641	-6.87044
Q9UKZ9	PCOLCE2	0.0510942	21.9105	0.174911	0.864462	0.925641	-6.87044
P09496	CLTA	-0.0185249	26.1223	-0.174514	0.864766	0.925666	-6.87051
Q12769	NUP160	-0.0219604	25.8017	-0.174624	0.864682	0.925666	-6.87049
Q9UH62	ARMCX3	-0.014922	23.4281	-0.174611	0.864691	0.925666	-6.87049
Q9BY89	KIAA1671	-0.0270717	19.9204	-0.174386	0.864864	0.925672	-6.87054
P56211	ARPP19	0.037092	24.278	0.17362	0.865451	0.926159	-6.87068
Q6UWE0	LRSAM1	0.0224153	21.5702	0.173436	0.865593	0.926159	-6.87072
Q96T88	UHRF1	0.0418193	24.5716	0.173428	0.865598	0.926159	-6.87072
Q9NS86	LANCL2	-0.0371243	24.1856	-0.172943	0.86597	0.926458	-6.87081
A6NFN3	RBFOX3	-0.0453002	12.0667	-0.172696	0.866159	0.926561	-6.87085
O95619	YEATS4	-0.0273742	21.5442	-0.172341	0.866432	0.926654	-6.87092
Q13322	GRB10	-0.0234603	21.8938	-0.172423	0.866369	0.926654	-6.8709
O95486	SEC24A	-0.025421	25.1805	-0.172122	0.8666	0.926734	-6.87096
Q15019	SEPTIN2	0.0196525	27.4777	0.171832	0.866822	0.926872	-6.87101
Q5BJF2	TMEM97	0.0410035	25.3922	0.171325	0.867211	0.927089	-6.87111
Q6PEW1	ZCCHC12	-0.0746738	13.2479	-0.17135	0.867191	0.927089	-6.8711
P17676	CEBPB	0.0321905	18.0339	0.171186	0.867317	0.927103	-6.87113
Q8N3F0	MTURN	-0.0705589	16.4185	-0.170641	0.867735	0.927451	-6.87123
Q6H8Q1	ABLIM2	0.0217615	21.994	0.170081	0.868165	0.927711	-6.87134
Q96GX5	MASTL	0.0296675	16.8315	0.170086	0.868161	0.927711	-6.87134
P0C0S5	H2AZ1	-0.0264723	30.1816	-0.16968	0.868472	0.92794	-6.87141
O75864	PPP1R37	-0.0166958	25.2872	-0.169044	0.868961	0.927957	-6.87153
O95139	NDUFB6	-0.0272792	21.761	-0.1691	0.868917	0.927957	-6.87152
P27694	RPA1	-0.0147758	25.6218	-0.169017	0.868981	0.927957	-6.87153
Q02241	KIF23	0.0539053	22.1526	0.169165	0.868867	0.927957	-6.87151
Q8TEA7	TBCK	0.0199377	21.4937	0.168931	0.869047	0.927957	-6.87155
Q9NR34	MAN1C1	0.0908717	17.9621	0.169249	0.868803	0.927957	-6.87149
P25490	YY1	-0.0275344	25.1065	-0.168231	0.869584	0.928232	-6.87168
P78344	EIF4G2	0.0155499	25.7775	0.168321	0.869515	0.928232	-6.87166
Q9BSF4	TIMM29	-0.0365613	21.8005	-0.16838	0.86947	0.928232	-6.87165
O75208	COQ9	-0.0328383	21.3642	-0.167975	0.86978	0.928343	-6.87172
Q9H9A5	CNOT10	-0.0142786	24.1099	-0.167305	0.870294	0.928792	-6.87184
Q9H078	CLPB	-0.0183595	21.1868	-0.167147	0.870416	0.928822	-6.87187
Q96JI7	SPG11	-0.022102	20.6419	-0.166941	0.870574	0.928891	-6.87191
Q12851	MAP4K2	0.025042	21.1111	0.166639	0.870806	0.92894	-6.87196
Q14257	RCN2	-0.0390873	27.4452	-0.166703	0.870757	0.92894	-6.87195
A1L188	NDUFAF8	-0.0366149	20.6143	-0.165903	0.871371	0.929289	-6.8721
Q3YEC7	RABL6	0.0291909	24.9983	0.165848	0.871413	0.929289	-6.87211
Q9NR30	DDX21	0.0243071	26.4446	0.165888	0.871382	0.929289	-6.8721
P23921	RRM1	0.0250628	24.2875	0.16553	0.871657	0.929331	-6.87216
Q5SXM8	DNLZ	-0.0299616	21.402	-0.165433	0.871731	0.929331	-6.87218
Q9UNL4	ING4	0.0682084	18.8205	0.165487	0.87169	0.929331	-6.87217
O14735	CDIPT	0.013719	23.2666	0.164661	0.872324	0.929863	-6.87232
Q9BY44	EIF2A	0.0138653	24.0442	0.164454	0.872483	0.929934	-6.87236
O75436	VPS26A	0.0206737	23.6494	0.164076	0.872773	0.930101	-6.87242
Q96MV1	TLCD4	0.04828	17.815	0.164006	0.872827	0.930101	-6.87243
O00148	DDX39A	-0.0401344	24.7656	-0.163758	0.873017	0.930205	-6.87248
P08651	NFIC	-0.0529223	17.9216	-0.163189	0.873454	0.930308	-6.87258
Q6IAA8	LAMTOR1	-0.0388072	24.0547	-0.163293	0.873374	0.930308	-6.87256
Q9H6L4	ARMC7	-0.0206343	19.795	-0.163146	0.873488	0.930308	-6.87259
Q9UPW8	UNC13A	-0.0313242	18.6238	-0.163238	0.873416	0.930308	-6.87257
P51798	CLCN7	0.0197749	20.9001	0.162979	0.873616	0.930345	-6.87262
O94901	SUN1	0.0161101	25.3856	0.162517	0.873971	0.930624	-6.8727
Q8NE62	CHDH	-0.0374689	12.9631	-0.162324	0.874119	0.930682	-6.87273
O75398	DEAF1	0.0401565	15.3028	0.162197	0.874216	0.930687	-6.87275
P17706	PTPN2	-0.0319287	21.1285	-0.16167	0.874621	0.93072	-6.87285
Q86X02	CDR2L	0.0275725	19.6317	0.162032	0.874343	0.93072	-6.87278
Q96NB1	CEP20	0.0656823	13.0005	0.161676	0.874616	0.93072	-6.87284
Q9UNM6	PSMD13	0.0176724	26.2143	0.161772	0.874542	0.93072	-6.87283
Q9NRR6	INPP5E	0.018708	18.4199	0.161489	0.87476	0.930769	-6.87288
Q16543	CDC37	0.0214194	24.823	0.160891	0.87522	0.931158	-6.87298
O15118	NPC1	-0.0211253	26.0072	-0.160581	0.875458	0.931269	-6.87304
P49755	TMED10	-0.0193346	26.5917	-0.160194	0.875755	0.931269	-6.8731
P51648	ALDH3A2	0.0242562	24.8688	0.160026	0.875884	0.931269	-6.87313
Q15370	ELOB	-0.0192843	26.0004	-0.160509	0.875513	0.931269	-6.87305
Q5BKY9	FAM133B	0.022709	21.3815	0.160054	0.875862	0.931269	-6.87313
Q7Z3U7	MON2	-0.0142403	23.9129	-0.160025	0.875885	0.931269	-6.87313
P0DP23	CALM1	0.0291596	29.0069	0.159529	0.876266	0.931451	-6.87322
P35269	GTF2F1	0.0262359	22.8697	0.159439	0.876335	0.931451	-6.87323
Q03426	MVK	0.0341306	22.8903	0.159612	0.876202	0.931451	-6.8732
P23610	F8A1	0.0288321	19.9633	0.158832	0.876802	0.931748	-6.87334
Q9H6D7	HAUS4	0.0176871	21.144	0.158844	0.876792	0.931748	-6.87334
Q5T4F4	ZFYVE27	0.0200281	19.7781	0.158536	0.877029	0.93189	-6.87339
O75129	ASTN2	0.0406291	19.9468	0.15841	0.877126	0.931894	-6.87341
Q6ZRS2	SRCAP	-0.0146832	20.8941	-0.157754	0.87763	0.932231	-6.87352
Q9NRZ5	AGPAT4	0.0165228	23.8892	0.157787	0.877605	0.932231	-6.87352
O95292	VAPB	-0.017511	24.6874	-0.157192	0.878062	0.932491	-6.87362
Q86VV8	RTTN	-0.0348173	20.1895	-0.157205	0.878052	0.932491	-6.87362
O00506	STK25	-0.0255416	20.4927	-0.15674	0.878409	0.93275	-6.87369
P35611	ADD1	-0.0155513	26.8055	-0.156509	0.878587	0.93275	-6.87373
Q8NI08	NCOA7	-0.0189754	18.4894	-0.156528	0.878572	0.93275	-6.87373
O14917	PCDH17	-0.0295538	19.5225	-0.15623	0.878802	0.932879	-6.87378
Q8NEJ9	NGDN	0.0231556	20.4424	0.155965	0.879005	0.932896	-6.87383
Q9NWW5	CLN6	-0.076601	20.1739	-0.156051	0.87894	0.932896	-6.87381
P38935	IGHMBP2	-0.0339164	21.2844	-0.155398	0.879441	0.933212	-6.87392
Q8WW43	APH1B	0.0372545	16.5836	0.155335	0.87949	0.933212	-6.87393
Q8TAP4	LMO3	0.0318045	19.5571	0.154976	0.879766	0.933406	-6.87399
O94832	MYO1D	0.0350598	20.5056	0.154582	0.880069	0.933628	-6.87406
Q5VW38	GPR107	-0.0287193	26.3646	-0.154265	0.880313	0.933688	-6.87411
Q9HBM6	TAF9B	0.0185133	22.5917	0.154276	0.880304	0.933688	-6.87411
Q8NEL9	DDHD1	0.031796	20.7389	0.15405	0.880478	0.933764	-6.87415
Q49A26	GLYR1	0.0216155	25.4024	0.153799	0.880672	0.93387	-6.87419
P0CAP2	POLR2M	0.0161584	20.6829	0.15352	0.880886	0.933898	-6.87423
Q96P44	COL21A1	-0.101451	14.2846	-0.153537	0.880873	0.933898	-6.87423
Q96LT7	C9orf72	0.020658	21.1875	0.153342	0.881023	0.933944	-6.87426
Q8TAE8	GADD45GIP1	0.0255695	21.1493	0.152951	0.881324	0.934164	-6.87433
O75564	JRK	-0.0515205	18.7515	-0.152663	0.881545	0.934299	-6.87438
Q8IVF2	AHNAK2	0.0256301	20.8588	0.152181	0.881916	0.934552	-6.87446
Q9H160	ING2	-0.0398462	18.3907	-0.15211	0.881971	0.934552	-6.87447
P54802	NAGLU	0.0264308	22.1708	0.151499	0.882441	0.934851	-6.87457
Q9NPG3	UBN1	0.0175111	16.6788	0.151576	0.882382	0.934851	-6.87456
P35625	TIMP3	0.0709397	22.7174	0.151214	0.88266	0.934984	-6.87461
A4D161	FAM221A	-0.0332365	17.9255	-0.150937	0.882873	0.93511	-6.87466
P55789	GFER	-0.0279978	18.6539	-0.150675	0.883075	0.935125	-6.8747
P78314	SH3BP2	-0.0252151	24.834	-0.150702	0.883054	0.935125	-6.8747
Q9H2C0	GAN	0.0203058	22.568	0.150471	0.883232	0.935192	-6.87474
Q8IV48	ERI1	0.0189809	23.0858	0.150153	0.883477	0.935352	-6.87479
P49184	DNASE1L1	0.0576014	16.8804	0.149597	0.883904	0.935706	-6.87488
Q8N4V2	SVOP	0.0317055	20.1583	0.149372	0.884078	0.93579	-6.87491
Q9Y3E5	PTRH2	-0.0292101	21.6349	-0.149224	0.884192	0.935811	-6.87494
Q6N043	ZNF280D	0.0245301	16.997	0.149045	0.88433	0.935858	-6.87497
Q96MU7	YTHDC1	-0.0112495	23.8545	-0.148487	0.884759	0.936212	-6.87506
Q08211	DHX9	-0.0203306	27.4932	-0.148238	0.884951	0.936317	-6.8751
Q99570	PIK3R4	0.0191568	23.4389	0.147421	0.88558	0.936875	-6.87523
Q9BQ39	DDX50	0.022007	24.8561	0.147308	0.885667	0.936875	-6.87524
Q5VTE6	ANGEL2	-0.0331328	22.854	-0.147177	0.885768	0.936882	-6.87527
Q2MJR0	SPRED3	-0.0318163	13.7849	-0.146441	0.886335	0.93727	-6.87538
Q969E4	TCEAL3	0.0233867	22.988	0.146383	0.886379	0.93727	-6.87539
Q96LD8	SENP8	0.0326375	21.0124	0.146299	0.886444	0.93727	-6.8754
Q9UL54	TAOK2	0.0121158	22.0427	0.146213	0.88651	0.93727	-6.87542
Q5HYJ3	FAM76B	0.0125451	21.8051	0.145799	0.886829	0.937508	-6.87548
P08473	MME	0.213406	11.2541	0.144357	0.88794	0.938483	-6.87571
Q9HB20	PLEKHA3	-0.0467065	16.4885	-0.144428	0.887885	0.938483	-6.8757
Q53GG5	PDLIM3	0.0239492	24.0897	0.143859	0.888324	0.938789	-6.87579
A6NFI3	ZNF316	0.0254145	22.7256	0.143324	0.888736	0.938991	-6.87587
O75879	GATB	0.0200298	23.4207	0.142928	0.889041	0.938991	-6.87593
P13521	SCG2	-0.031062	23.0421	-0.142878	0.889079	0.938991	-6.87594
P67775	PPP2CA	0.0258294	25.8568	0.142951	0.889023	0.938991	-6.87593
Q53GQ0	HSD17B12	-0.0256069	24.8238	-0.143295	0.888758	0.938991	-6.87588
Q8N1F8	STK11IP	0.0220797	21.6839	0.142991	0.888992	0.938991	-6.87592
P49790	NUP153	0.0165414	22.5193	0.142428	0.889426	0.939185	-6.87601
Q9HAJ7	SAP30L	0.0155165	21.7311	0.142395	0.889452	0.939185	-6.87601
Q96SU4	OSBPL9	0.0177781	23.6155	0.141875	0.889852	0.939509	-6.87609
Q9NRS6	SNX15	0.0204169	22.4031	0.141744	0.889953	0.939515	-6.87611
Q6P087	RPUSD3	0.0388452	17.4563	0.141436	0.890191	0.939667	-6.87616
O43237	DYNC1LI2	-0.0144511	25.4339	-0.140446	0.890954	0.940174	-6.87631
P56589	PEX3	-0.0205841	24.3236	-0.140521	0.890896	0.940174	-6.8763
Q16394	EXT1	0.0383529	19.8129	0.14066	0.890789	0.940174	-6.87628
Q8TDN6	BRIX1	0.0437045	23.2064	0.140059	0.891252	0.940389	-6.87637
O60486	PLXNC1	-0.0190932	20.8592	-0.139719	0.891514	0.940566	-6.87642
Q14129	DGCR6	0.0606433	20.5278	0.139471	0.891706	0.940668	-6.87646
P19447	ERCC3	-0.0292781	19.6195	-0.139342	0.891805	0.940673	-6.87648
Q9NV35	NUDT15	-0.0360964	21.1226	-0.139123	0.891974	0.940752	-6.87651
Q9UBI6	GNG12	0.0459042	24.5197	0.138946	0.89211	0.940797	-6.87654
O14925	TIMM23	0.025108	21.3549	0.138554	0.892412	0.940916	-6.8766
Q5F1R6	DNAJC21	-0.0183013	18.181	-0.138617	0.892364	0.940916	-6.87659
A0A0U1RRL7	MMP24OS	-0.0685692	11.1892	-0.138269	0.892632	0.940949	-6.87664
Q13206	DDX10	-0.0297259	21.5694	-0.138318	0.892595	0.940949	-6.87663
Q9H7B2	RPF2	0.0397641	24.5685	0.138064	0.892791	0.941016	-6.87667
Q32NB8	PGS1	-0.0183925	21.3761	-0.137931	0.892893	0.941024	-6.87669
P09651	HNRNPA1	0.0336149	30.2396	0.136976	0.893629	0.941465	-6.87683
P22492	H1-6	0.0192962	15.6642	0.1369	0.893688	0.941465	-6.87684
P52597	HNRNPF	0.0137069	27.4696	0.136913	0.893678	0.941465	-6.87684
Q9H213	MAGEH1	0.0585125	20.9083	0.137057	0.893567	0.941465	-6.87682
Q9NPE3	NOP10	-0.019729	22.0995	-0.13668	0.893858	0.941544	-6.87688
Q9H0H5	RACGAP1	0.042193	22.0518	0.136435	0.894046	0.941575	-6.87691
Q9P2N6	KANSL3	-0.0234065	19.6717	-0.136397	0.894076	0.941575	-6.87692
Q08AF3	SLFN5	0.0281352	20.9418	0.135869	0.894483	0.941905	-6.877
P13645	KRT10	-0.12164	25.4431	-0.135573	0.894711	0.942045	-6.87704
Q86YS6	RAB43	0.035156	20.0729	0.134579	0.895479	0.942555	-6.87719
Q8ND83	SLAIN1	-0.0211039	19.3209	-0.134618	0.895449	0.942555	-6.87718
Q96DX5	ASB9	0.0669374	16.1796	0.134619	0.895447	0.942555	-6.87718
Q53LP3	SOWAHC	0.0145168	19.3407	0.13402	0.89591	0.942908	-6.87727
P18847	ATF3	0.0232754	14.4252	0.133776	0.896098	0.943007	-6.8773
Q9Y5R8	TRAPPC1	-0.0153065	21.9233	-0.133331	0.896442	0.943269	-6.87737
Q49MG5	MAP9	0.0139403	21.5215	0.133124	0.896601	0.943338	-6.8774
Q8NHU6	TDRD7	-0.0162542	21.6618	-0.132958	0.896729	0.943372	-6.87742
O43286	B4GALT5	0.0293512	16.3997	0.132544	0.897049	0.943415	-6.87748
O95639	CPSF4	-0.0134325	21.4419	-0.132519	0.897068	0.943415	-6.87748
P07339	CTSD	-0.0522455	28.4107	-0.132504	0.89708	0.943415	-6.87748
Q9NU22	MDN1	0.0328349	24.6449	0.132416	0.897148	0.943415	-6.8775
Q6P4E1	GOLM2	0.0207225	22.2605	0.132158	0.897346	0.943524	-6.87753
Q9HBM0	VEZT	0.0325016	23.0209	0.131907	0.89754	0.943629	-6.87757
Q8TF71	SLC16A10	-0.0350497	17.5674	-0.131476	0.897873	0.943854	-6.87763
Q9UMF0	ICAM5	-0.0418004	24.3279	-0.131333	0.897984	0.943854	-6.87765
Q9Y324	FCF1	0.018056	21.1149	0.131262	0.898038	0.943854	-6.87766
Q96JG8	MAGED4	-0.0159392	24.0573	-0.130256	0.898815	0.944571	-6.8778
P61968	LMO4	0.0574737	18.8258	0.129868	0.899114	0.944619	-6.87786
P84074	HPCA	-0.0345227	19.6253	-0.129705	0.89924	0.944619	-6.87788
Q9H8V3	ECT2	0.026782	19.7504	0.130053	0.898971	0.944619	-6.87783
Q9HCK5	AGO4	0.0388672	14.8541	0.129737	0.899215	0.944619	-6.87788
B2RBV5	MRFAP1L2	0.0286936	21.3611	0.129083	0.899721	0.945024	-6.87797
O00159	MYO1C	-0.0405977	22.3827	-0.128317	0.900312	0.945332	-6.87808
Q8N442	GUF1	-0.0239584	20.3589	-0.128439	0.900218	0.945332	-6.87806
Q8WUW1	BRK1	-0.0203948	24.3038	-0.128351	0.900286	0.945332	-6.87807
Q96JB6	LOXL4	-0.0451121	13.1555	-0.128089	0.900488	0.945332	-6.87811
Q9C0E8	LNPK	-0.0204412	24.8422	-0.128114	0.900469	0.945332	-6.8781
Q15843	NEDD8	0.0184923	29.4882	0.127589	0.900874	0.945638	-6.87818
O43676	NDUFB3	0.0178829	23.7132	0.126937	0.901378	0.946067	-6.87827
P23458	JAK1	0.0157938	18.1697	0.12681	0.901476	0.94607	-6.87828
P23528	CFL1	-0.016805	29.6588	-0.126577	0.901656	0.94616	-6.87832
Q9HCG7	GBA2	0.0145274	18.9976	0.126351	0.90183	0.946243	-6.87835
P62873	GNB1	0.0236777	27.4635	0.125945	0.902144	0.946473	-6.8784
P50570	DNM2	-0.0215336	25.1557	-0.12546	0.902519	0.946766	-6.87847
P58004	SESN2	-0.0248563	22.5659	-0.124617	0.90317	0.94735	-6.87858
Q68E01	INTS3	0.0249844	28.0549	0.124445	0.903303	0.94739	-6.8786
O15209	ZBTB22	-0.0366132	11.4801	-0.123603	0.903954	0.947523	-6.87872
P68400	CSNK2A1	-0.0215246	26.2605	-0.123542	0.904	0.947523	-6.87873
Q00169	PITPNA	0.0116489	24.7364	0.123759	0.903833	0.947523	-6.8787
Q9GZX9	TWSG1	0.0298206	16.5899	0.124001	0.903646	0.947523	-6.87866
Q9H6J7	CSTPP1	-0.0224373	17.2988	-0.123742	0.903846	0.947523	-6.8787
Q9P2F9	ZNF319	0.0585257	16.5921	0.123951	0.903685	0.947523	-6.87867
Q99943	AGPAT1	0.0146362	23.1591	0.123018	0.904406	0.947848	-6.8788
A0A7I2V3R4	RNF228	-0.0411773	14.4084	-0.122794	0.904579	0.947905	-6.87883
Q6NYC8	PPP1R18	-0.00985221	26.0552	-0.122702	0.90465	0.947905	-6.87884
Q14527	HLTF	-0.0148867	22.4628	-0.122201	0.905037	0.948111	-6.8789
Q9BWD3	RTL8A	0.0154666	24.0478	0.12224	0.905007	0.948111	-6.8789
Q70CQ4	USP31	-0.0447949	17.8597	-0.121494	0.905583	0.948584	-6.879
O75143	ATG13	-0.0114019	20.1884	-0.121201	0.90581	0.948722	-6.87904
Q04206	RELA	0.0129309	22.6729	0.120553	0.906311	0.949147	-6.87912
Q9ULH1	ASAP1	0.0135083	24.5693	0.120416	0.906416	0.949158	-6.87914
Q16254	E2F4	-0.0175917	21.7498	-0.120151	0.906622	0.949273	-6.87917
O14495	PLPP3	-0.0274319	21.8585	-0.119939	0.906786	0.949345	-6.8792
Q68CP4	HGSNAT	-0.0180988	16.1292	-0.119437	0.907174	0.949651	-6.87927
Q8IWA5	SLC44A2	-0.0203761	24.5269	-0.119258	0.907312	0.949696	-6.87929
O15304	SIVA1	0.0375339	15.5474	0.118831	0.907642	0.949705	-6.87934
O60909	B4GALT2	-0.030837	22.4431	-0.118113	0.908197	0.949705	-6.87944
O95622	ADCY5	0.0273421	16.9191	0.118015	0.908273	0.949705	-6.87945
P17936	IGFBP3	-0.0611104	23.488	-0.118688	0.907753	0.949705	-6.87936
P29966	MARCKS	-0.0201279	28.4601	-0.118466	0.907924	0.949705	-6.87939
Q8NGJ8	OR51S1	0.019662	17.7203	0.11814	0.908176	0.949705	-6.87943
Q92896	GLG1	0.0134217	25.6341	0.118064	0.908235	0.949705	-6.87944
Q9C0I1	MTMR12	0.010596	22.267	0.118987	0.907522	0.949705	-6.87932
Q9HBH1	PDF	0.0218875	18.7386	0.119099	0.907435	0.949705	-6.87931
Q9UKT8	FBXW2	0.0189918	22.4514	0.118027	0.908264	0.949705	-6.87945
Q8N5T2	TBC1D19	0.0389762	13.5151	0.117631	0.90857	0.949916	-6.8795
P35227	PCGF2	-0.0215877	18.6233	-0.117367	0.908774	0.949931	-6.87953
Q9BU64	CENPO	0.0272015	12.7242	0.117468	0.908696	0.949931	-6.87952
Q15652	JMJD1C	-0.0357343	22.0843	-0.117104	0.908978	0.950044	-6.87956
Q86VP3	PACS2	-0.0237007	23.5433	-0.11666	0.909321	0.950303	-6.87962
P09669	COX6C	0.0137802	25.1538	0.115284	0.910386	0.951259	-6.87979
Q9BXP2	SLC12A9	-0.025658	20.0199	-0.115231	0.910426	0.951259	-6.8798
A8MTZ0	BBIP1	0.0507807	17.2492	0.115058	0.91056	0.951299	-6.87982
Q7L7V1	DHX32	0.020491	22.4574	0.114909	0.910676	0.95132	-6.87984
O95239	KIF4A	0.0150816	22.2291	0.114358	0.911102	0.951341	-6.87991
P35908	KRT2	0.109213	26.0569	0.11416	0.911255	0.951341	-6.87993
P80303	NUCB2	0.0139259	24.7049	0.114019	0.911364	0.951341	-6.87995
Q00839	HNRNPU	-0.0184437	29.7849	-0.114118	0.911287	0.951341	-6.87994
Q04917	YWHAH	-0.0192221	27.6029	-0.114099	0.911303	0.951341	-6.87994
Q5GLZ8	HERC4	-0.0213103	23.4817	-0.114441	0.911037	0.951341	-6.8799
Q96Q15	SMG1	0.0166235	22.43	0.114714	0.910826	0.951341	-6.87986
Q96I24	FUBP3	0.0153187	25.3437	0.113643	0.911655	0.951545	-6.88
Q13501	SQSTM1	-0.0260003	21.6394	-0.113499	0.911767	0.951562	-6.88001
P53384	NUBP1	-0.021169	23.5497	-0.113032	0.912128	0.95184	-6.88007
Q9Y6X9	MORC2	-0.0132835	21.6664	-0.112682	0.912399	0.952022	-6.88011
Q14331	FRG1	-0.0125141	23.0983	-0.112292	0.9127	0.952237	-6.88016
P14649	MYL6B	-0.0113904	26.7956	-0.112152	0.912809	0.952251	-6.88018
Q3B7J2	GFOD2	0.0167792	21.1691	0.111912	0.912994	0.952255	-6.88021
Q6R2W3	SCAND3	0.0240844	17.1759	0.1119	0.913004	0.952255	-6.88021
Q3V6T2	CCDC88A	-0.0117654	22.9218	-0.111623	0.913218	0.952279	-6.88024
Q9H1H9	KIF13A	-0.013065	20.7148	-0.111698	0.91316	0.952279	-6.88023
P02458	COL2A1	-0.0247957	24.4339	-0.111037	0.913671	0.952363	-6.88031
P08574	CYC1	-0.00923079	25.4146	-0.110902	0.913776	0.952363	-6.88033
P58340	MLF1	0.0341164	16.8135	0.111105	0.913619	0.952363	-6.88031
Q92747	ARPC1A	0.0120121	25.4239	0.110909	0.913771	0.952363	-6.88033
Q9BYE4	SPRR2G	-0.126569	16.5383	-0.111227	0.913525	0.952363	-6.88029
A0AVF1	IFT56	0.0306662	21.741	0.110653	0.913969	0.952408	-6.88036
P28482	MAPK1	-0.0110729	25.9089	-0.1106	0.91401	0.952408	-6.88037
P49335	POU3F4	-0.0321087	19.8497	-0.110235	0.914293	0.952504	-6.88041
Q9NRZ9	HELLS	-0.0341722	20.9269	-0.110244	0.914286	0.952504	-6.88041
Q12857	NFIA	-0.0188747	16.4951	-0.110019	0.91446	0.952505	-6.88044
Q9BVI0	PHF20	-0.014597	20.7437	-0.109987	0.914485	0.952505	-6.88044
Q8IY33	MICALL2	-0.0242112	19.1943	-0.109519	0.914847	0.952782	-6.88049
Q6NXT6	TAPT1	-0.0124042	20.2311	-0.109232	0.915069	0.952914	-6.88053
P50607	TUB	-0.0160951	20.4575	-0.109066	0.915197	0.952948	-6.88055
O43143	DHX15	-0.0111808	27.4427	-0.108423	0.915695	0.953168	-6.88062
P09529	INHBB	0.0321301	15.6571	0.108656	0.915515	0.953168	-6.8806
Q9H0G5	NSRP1	-0.0161904	18.6081	-0.108431	0.915689	0.953168	-6.88062
O95793	STAU1	-0.0131628	25.6102	-0.107703	0.916252	0.953364	-6.88071
Q04695	KRT17	-0.0534305	23.7432	-0.107863	0.916129	0.953364	-6.88069
Q7LFL8	CXXC5	0.0194028	19.6024	0.107803	0.916175	0.953364	-6.8807
Q8WVI0	UQCC5	-0.0378289	16.2927	-0.107685	0.916266	0.953364	-6.88071
A0PJW6	TMEM223	0.0168199	18.5285	0.107286	0.916575	0.953487	-6.88076
Q14764	MVP	-0.0224556	19.7567	-0.106921	0.916859	0.953487	-6.8808
Q8WZA9	IRGQ	-0.0225688	24.4183	-0.107406	0.916482	0.953487	-6.88074
Q9NQA3	WASH6P	-0.0137446	22.4189	-0.107124	0.916701	0.953487	-6.88078
Q9UQ90	SPG7	0.0134587	21.9335	0.106916	0.916862	0.953487	-6.8808
Q9Y316	MEMO1	-0.0180948	20.945	-0.10678	0.916967	0.953497	-6.88082
Q7L5N1	COPS6	-0.0160616	25.0518	-0.106301	0.917338	0.953537	-6.88087
Q96C34	RUNDC1	-0.0275927	15.8684	-0.106425	0.917242	0.953537	-6.88086
Q9BVG3	TRIM62	-0.0146823	21.1075	-0.106397	0.917264	0.953537	-6.88086
Q9NVS2	MRPS18A	-0.020724	22.164	-0.106237	0.917388	0.953537	-6.88088
O75161	NPHP4	-0.0284381	19.1816	-0.105716	0.917791	0.953758	-6.88094
Q10589	BST2	-0.0524484	21.0229	-0.105467	0.917984	0.953758	-6.88097
Q8IUD2	ERC1	0.0156527	26.0577	0.105606	0.917877	0.953758	-6.88095
Q96K80	ZC3H10	-0.021282	14.7696	-0.105514	0.917947	0.953758	-6.88096
O60885	BRD4	-0.0134312	23.846	-0.105144	0.918235	0.953919	-6.881
Q5W0V3	FHIP2A	-0.0110262	23.256	-0.104934	0.918397	0.953989	-6.88103
Q9NZR2	LRP1B	-0.0311829	18.8662	-0.104499	0.918734	0.954239	-6.88108
A1L020	MEX3A	0.0153052	23.619	0.102859	0.920004	0.955097	-6.88126
Q13242	SRSF9	0.0168587	26.4633	0.102915	0.919961	0.955097	-6.88125
Q15006	EMC2	-0.0112106	23.9255	-0.102814	0.920039	0.955097	-6.88127
Q96EK4	THAP11	-0.0101777	21.6667	-0.103056	0.919852	0.955097	-6.88124
Q9BWD1	ACAT2	0.0199187	26.576	0.102977	0.919913	0.955097	-6.88125
P78383	SLC35B1	-0.0262303	20.3863	-0.102074	0.920613	0.955593	-6.88135
Q75N03	CBLL1	0.0139594	20.715	0.101564	0.921008	0.955904	-6.8814
Q8NHQ8	RASSF8	-0.0236956	21.5936	-0.101344	0.921178	0.955981	-6.88143
P35813	PPM1A	-0.0154794	23.5373	-0.100744	0.921643	0.956364	-6.88149
P54278	PMS2	-0.00899092	22.8175	-0.100149	0.922104	0.956743	-6.88156
Q96IU4	ABHD14B	0.0318571	20.9732	0.0996388	0.9225	0.957054	-6.88161
P22681	CBL	-0.00937461	23.7807	-0.0982407	0.923583	0.957848	-6.88176
Q7Z6M1	RABEPK	0.00876268	23.192	0.0983972	0.923462	0.957848	-6.88175
Q9H7D0	DOCK5	0.0254102	19.696	0.0981548	0.92365	0.957848	-6.88177
Q9NZM4	BICRA	-0.0130103	21.8498	-0.0981547	0.92365	0.957848	-6.88177
Q5EBL8	PDZD11	-0.0166634	19.741	-0.0977746	0.923945	0.957955	-6.88181
Q6UW78	UQCC3	-0.0480224	17.4008	-0.0977911	0.923932	0.957955	-6.88181
Q96CB8	INTS12	0.0146883	20.0508	0.0975891	0.924088	0.958004	-6.88183
Q9UJY1	HSPB8	0.0392602	21.0832	0.0973943	0.924239	0.958061	-6.88185
Q15223	NECTIN1	0.0150912	22.1202	0.0969364	0.924594	0.958243	-6.8819
Q96NG3	ODAD4	-0.0199869	16.982	-0.0969203	0.924607	0.958243	-6.8819
Q92794	KAT6A	-0.0121615	22.4862	-0.0967241	0.924759	0.958301	-6.88192
O75643	SNRNP200	-0.00959154	26.2906	-0.0965563	0.924889	0.958336	-6.88194
Q7Z3B3	KANSL1	-0.0142007	19.3415	-0.0962908	0.925095	0.95845	-6.88197
Q969K3	RNF34	-0.0130366	15.4518	-0.095793	0.925481	0.95875	-6.88202
Q9C0J8	WDR33	0.0103766	22.8206	0.0953242	0.925844	0.958983	-6.88207
Q9UGC7	MTRF1L	-0.0267419	18.7364	-0.0952553	0.925898	0.958983	-6.88208
Q9NQL2	RRAGD	0.0569124	19.3376	0.095048	0.926058	0.959049	-6.8821
Q9Y5Z7	HCFC2	-0.0254074	15.2937	-0.094903	0.926171	0.959066	-6.88211
P11233	RALA	-0.00862287	26.6212	-0.0942293	0.926693	0.95934	-6.88218
Q5TA45	INTS11	0.0130493	22.6397	0.0940664	0.92682	0.95934	-6.8822
Q9BY67	CADM1	-0.0135183	23.0652	-0.094296	0.926641	0.95934	-6.88217
Q9Y277	VDAC3	-0.0100491	26.9121	-0.0941302	0.92677	0.95934	-6.88219
P10619	CTSA	-0.0109487	23.5864	-0.0939062	0.926944	0.959369	-6.88221
Q96ES6	MFSD3	0.0137949	15.4215	0.0932268	0.927471	0.959814	-6.88228
Q8TBK2	SETD6	-0.0416222	14.703	-0.092786	0.927812	0.960068	-6.88233
P40939	HADHA	0.00927412	25.5174	0.0918961	0.928503	0.960683	-6.88242
Q5EB52	MEST	0.019732	26.3022	0.0916583	0.928687	0.960766	-6.88244
Q7L592	NDUFAF7	0.0152172	22.4822	0.0915446	0.928775	0.960766	-6.88245
P26006	ITGA3	-0.0387717	17.5277	-0.0912428	0.929009	0.960808	-6.88248
Q969V3	NCLN	-0.0105048	23.5657	-0.0913544	0.928923	0.960808	-6.88247
P56377	AP1S2	0.0118454	22.9458	0.0910162	0.929185	0.96089	-6.8825
O15062	ZBTB5	0.016809	15.0126	0.0907662	0.929379	0.9609	-6.88253
P31948	STIP1	0.00951804	27.5121	0.0905078	0.92958	0.9609	-6.88255
Q6ZMG9	CERS6	0.0100368	23.3942	0.0907453	0.929395	0.9609	-6.88253
Q9NTG7	SIRT3	-0.0216836	23.1086	-0.0905814	0.929523	0.9609	-6.88255
Q9NVH1	DNAJC11	0.00881004	24.4169	0.0899597	0.930005	0.96124	-6.88261
P18887	XRCC1	-0.0157097	23.4248	-0.08965	0.930245	0.961388	-6.88264
Q13308	PTK7	0.0120446	23.2544	0.0895252	0.930342	0.961389	-6.88265
Q14790	CASP8	-0.0421155	18.4095	-0.0886093	0.931052	0.961924	-6.88274
Q9NS87	KIF15	-0.014848	19.0927	-0.088702	0.93098	0.961924	-6.88273
Q9Y3E1	HDGFL3	0.0213148	25.7973	0.0884267	0.931194	0.96197	-6.88275
O75970	MPDZ	-0.00928135	22.5402	-0.0878387	0.93165	0.962251	-6.88281
Q9NX78	TMEM260	0.0245535	21.6915	0.0878271	0.931659	0.962251	-6.88281
Q53GS7	GLE1	-0.0132589	21.1121	-0.0863793	0.932783	0.963113	-6.88295
Q6NXT1	ANKRD54	-0.0154973	19	-0.0864987	0.93269	0.963113	-6.88294
Q86TL0	ATG4D	-0.0248916	13.9023	-0.0864494	0.932728	0.963113	-6.88294
P05114	HMGN1	0.0221805	23.358	0.086019	0.933062	0.963202	-6.88298
P54259	ATN1	0.0129417	19.9011	0.086044	0.933043	0.963202	-6.88298
O60930	RNASEH1	-0.0146805	17.0212	-0.0856113	0.933379	0.963329	-6.88302
Q2M389	WASHC4	-0.0110298	23.2838	-0.0857195	0.933295	0.963329	-6.88301
Q8NEG7	DENND6B	0.0655741	18.9206	0.08531	0.933613	0.963389	-6.88305
Q9HBL8	NMRAL1	-0.025363	21.7525	-0.085287	0.933631	0.963389	-6.88305
P0CG40	SP9	0.0117693	18.7328	0.0849685	0.933878	0.963451	-6.88308
P56817	BACE1	-0.0153413	18.7999	-0.0849604	0.933884	0.963451	-6.88308
P34096	RNASE4	0.0453656	15.2369	0.0847501	0.934047	0.96352	-6.8831
Q9Y263	PLAA	-0.00878688	26.3657	-0.0843586	0.934351	0.963734	-6.88314
Q96MG7	NSMCE3	-0.01302	25.602	-0.0840922	0.934558	0.963847	-6.88316
Q9UNW1	MINPP1	-0.0121665	23.6934	-0.0833207	0.935157	0.964365	-6.88323
Q9Y297	BTRC	0.0458509	19.9563	0.083179	0.935267	0.964379	-6.88324
O95059	RPP14	-0.0218645	18.9547	-0.0825485	0.935756	0.964515	-6.8833
P42262	GRIA2	-0.0175388	17.8528	-0.0823036	0.935946	0.964515	-6.88332
P67809	YBX1	0.0112107	25.8459	0.0822619	0.935979	0.964515	-6.88332
Q7L5Y6	DET1	0.0229071	20.9018	0.0823237	0.935931	0.964515	-6.88332
Q96A35	MRPL24	-0.00855623	22.3687	-0.0823597	0.935903	0.964515	-6.88332
Q96HV5	TMEM41A	0.00884536	24.4184	0.0823932	0.935877	0.964515	-6.88331
Q9BXF3	CECR2	-0.0189329	24.121	-0.08206	0.936135	0.964576	-6.88334
O96007	MOCS2	-0.0138115	20.121	-0.0818975	0.936262	0.964582	-6.88336
Q96KQ4	PPP1R13B	0.0259934	11.3537	0.0817702	0.93636	0.964582	-6.88337
Q9BYD6	MRPL1	-0.0107859	21.8306	-0.0816795	0.936431	0.964582	-6.88338
O43513	MED7	-0.0175735	19.3448	-0.0810029	0.936956	0.965023	-6.88344
Q9NS69	TOMM22	0.0072931	26.0483	0.0803822	0.937438	0.96532	-6.88349
Q9ULX7	CA14	0.011665	23.4811	0.080489	0.937355	0.96532	-6.88348
Q6UX04	CWC27	0.0107028	23.5393	0.0801873	0.93759	0.965376	-6.88351
Q4VC44	FLYWCH1	0.0397327	19.6056	0.0797858	0.937901	0.965598	-6.88354
P45984	MAPK9	0.010102	21.2312	0.0793649	0.938228	0.965684	-6.88358
Q86XD5	FAM131B	-0.015473	21.5425	-0.0791613	0.938386	0.965684	-6.8836
Q8TED0	UTP15	0.0169259	22.5149	0.0795472	0.938087	0.965684	-6.88356
Q96EF0	MTMR8	-0.0154957	16.5783	-0.0790547	0.938469	0.965684	-6.8836
Q9BYI3	HYCC1	-0.00677087	20.9112	-0.079269	0.938303	0.965684	-6.88359
O43529	CHST10	0.0114556	17.8191	0.0785865	0.938833	0.965958	-6.88364
Q04771	ACVR1	-0.0139838	17.6667	-0.0780088	0.939281	0.96632	-6.88369
P49821	NDUFV1	-0.00877887	24.8615	-0.0774385	0.939724	0.966633	-6.88374
Q9BZR6	RTN4R	-0.0134661	21.1156	-0.0772425	0.939876	0.966633	-6.88376
Q9UDY8	MALT1	-0.00942497	21.4923	-0.0772767	0.93985	0.966633	-6.88375
O14530	TXNDC9	0.00751299	21.8541	0.0769588	0.940097	0.966643	-6.88378
P03928	MT-ATP8	-0.011198	23.582	-0.0768553	0.940177	0.966643	-6.88379
Q9H2J4	PDCL3	0.0144795	23.7339	0.0769706	0.940088	0.966643	-6.88378
O75794	CDC123	-0.0131415	22.3942	-0.0766542	0.940333	0.966704	-6.88381
Q5JR59	MTUS2	-0.0167233	13.2601	-0.0761418	0.940731	0.967014	-6.88385
Q86X29	LSR	0.0383917	17.2892	0.0759764	0.94086	0.967038	-6.88386
Q8IVS2	MCAT	0.0115908	21.9194	0.0758613	0.940949	0.967038	-6.88387
A2RTX5	TARS3	0.00873488	23.0092	0.0756706	0.941097	0.967091	-6.88389
Q9P243	ZFAT	-0.0277983	12.991	-0.0753544	0.941343	0.967092	-6.88391
Q9UHJ6	SHPK	0.00940363	23.0995	0.0752943	0.94139	0.967092	-6.88392
Q9Y6I3	EPN1	-0.00737535	24.1632	-0.0754282	0.941286	0.967092	-6.88391
Q2LD37	BLTP1	-0.0102666	22.3635	-0.0749867	0.941629	0.967238	-6.88394
Q8NAA5	LRRC75A	-0.0211521	16.3631	-0.0740198	0.94238	0.96791	-6.88402
Q9H0C5	BTBD1	0.0114848	17.3516	0.0733707	0.942884	0.968328	-6.88407
Q9H329	EPB41L4B	-0.0327306	20.6999	-0.0731974	0.943019	0.968367	-6.88409
P14543	NID1	-0.0186945	24.5375	-0.072804	0.943324	0.968581	-6.88412
Q8N5M4	TTC9C	-0.00810679	22.8541	-0.0722331	0.943768	0.968936	-6.88416
Q63HN8	RNF213	0.0124944	24.7128	0.0719374	0.943998	0.968973	-6.88419
Q8N1B3	CCNQ	-0.0287578	18.7866	-0.0719932	0.943954	0.968973	-6.88418
O43463	SUV39H1	-0.0188817	18.4308	-0.0712628	0.944522	0.969411	-6.88424
Q14681	KCTD2	-0.0139308	14.2191	-0.0710099	0.944718	0.969413	-6.88426
Q567U6	CCDC93	-0.00590439	22.4976	-0.0710582	0.944681	0.969413	-6.88425
Q16877	PFKFB4	-0.0112817	22.3166	-0.07074	0.944928	0.969455	-6.88428
Q9Y3T9	NOC2L	-0.0143614	23.5567	-0.0707074	0.944953	0.969455	-6.88428
P19883	FST	0.0131343	19.3301	0.0704239	0.945174	0.969581	-6.8843
P18206	VCL	0.00623248	26.0358	0.0696883	0.945745	0.97	-6.88436
Q7Z5H3	ARHGAP22	0.021385	13.1107	0.0696477	0.945777	0.97	-6.88436
Q8IWA0	WDR75	-0.0174317	22.5895	-0.0690963	0.946205	0.97034	-6.8844
Q8WWZ7	ABCA5	-0.0179683	15.4466	-0.0688923	0.946364	0.970403	-6.88442
Q15428	SF3A2	0.012495	24.5041	0.0684426	0.946714	0.970661	-6.88445
Q2TAY7	SMU1	0.00947401	25.8662	0.0677968	0.947216	0.971076	-6.8845
Q14152	EIF3A	-0.00580327	25.6094	-0.0676617	0.94732	0.971084	-6.88451
Q16610	ECM1	0.0332368	14.787	0.0672805	0.947617	0.971288	-6.88454
Q86YQ8	CPNE8	0.0136616	19.7154	0.0670246	0.947816	0.971353	-6.88456
Q8WYA6	CTNNBL1	0.00647837	25.1389	0.066948	0.947875	0.971353	-6.88456
Q9P2E3	ZNFX1	-0.0144036	16.8387	-0.0662943	0.948383	0.971774	-6.88461
P28799	GRN	0.0164571	22.1781	0.0659884	0.948621	0.971918	-6.88463
Q4KMQ2	ANO6	0.00603781	24.0661	0.0654884	0.94901	0.972216	-6.88467
Q16762	TST	-0.0108612	23.248	-0.0652997	0.949157	0.972266	-6.88468
P34903	GABRA3	0.0156906	19.8653	0.0645522	0.949738	0.972762	-6.88473
O14957	UQCR11	-0.0235929	19.2389	-0.0641546	0.950047	0.972916	-6.88476
O75973	C1QL1	-0.0224197	17.9506	-0.063882	0.950259	0.972916	-6.88478
P32119	PRDX2	0.0105643	29.9008	0.0640362	0.950139	0.972916	-6.88477
Q5J8M3	EMC4	-0.00702765	22.9995	-0.0638563	0.950279	0.972916	-6.88478
P09936	UCHL1	-0.00692023	29.2773	-0.0634558	0.95059	0.973083	-6.88481
Q14980	NUMA1	-0.00822328	26.7068	-0.06327	0.950735	0.973083	-6.88482
Q9BUH6	PAXX	-0.0111201	25.0986	-0.0633196	0.950696	0.973083	-6.88482
Q9UKM7	MAN1B1	-0.0160826	22.7634	-0.0626052	0.951251	0.973512	-6.88487
Q13772	NCOA4	0.00909519	22.7158	0.0623842	0.951423	0.973588	-6.88488
Q9NWF9	RNF216	0.0143033	17.2631	0.0622057	0.951562	0.97363	-6.88489
Q5BKX5	ACTMAP	-0.0104053	19.7775	-0.0615491	0.952073	0.973853	-6.88494
Q5SXM2	SNAPC4	0.0123674	19.986	0.0616349	0.952006	0.973853	-6.88493
Q7Z6K5	ARPIN	0.0119034	22.6641	0.061661	0.951986	0.973853	-6.88493
Q99592	ZBTB18	0.0149853	15.9307	0.0613753	0.952208	0.973891	-6.88495
P56704	WNT3A	0.0424724	18.7629	0.0609821	0.952514	0.974104	-6.88498
P49842	WHR1	-0.0126037	20.013	-0.0605192	0.952874	0.974372	-6.88501
Q9BRJ7	NUDT16L1	-0.00657697	24.2088	-0.060203	0.953119	0.974524	-6.88503
O75691	UTP20	0.0147264	24.1555	0.0596085	0.953582	0.974896	-6.88506
Q9BX79	STRA6	-0.0207193	24.2316	-0.0591102	0.953969	0.975193	-6.8851
Q16563	SYPL1	-0.0157633	23.8419	-0.058843	0.954177	0.975205	-6.88511
Q9UHD8	SEPTIN9	-0.00529927	25.6061	-0.0588618	0.954163	0.975205	-6.88511
O95376	ARIH2	0.010018	23.7989	0.0584071	0.954516	0.975318	-6.88514
P98160	HSPG2	0.0181302	23.1975	0.0583242	0.954581	0.975318	-6.88515
Q9Y3B4	SF3B6	0.0142276	25.7978	0.0583798	0.954537	0.975318	-6.88514
Q9P265	DIP2B	-0.00523371	23.3042	-0.0580104	0.954825	0.975467	-6.88517
P25440	BRD2	0.00572091	22.5	0.0570748	0.955552	0.97591	-6.88522
Q9HAB3	SLC52A2	0.00729746	16.7073	0.0571243	0.955514	0.97591	-6.88522
Q9UHV7	MED13	-0.0102945	22.0052	-0.0571832	0.955468	0.97591	-6.88522
Q58EX7	PLEKHG4	0.0236522	16.5387	0.0567902	0.955774	0.976037	-6.88524
A0A0U1RRE5	NBDY	0.0172331	19.6986	0.0564917	0.956006	0.976074	-6.88526
Q9NSP4	CENPM	0.0269989	17.3902	0.0565737	0.955942	0.976074	-6.88526
P57737	CORO7	0.00542347	24.5832	0.0560865	0.956321	0.976296	-6.88529
Q86VM9	ZC3H18	0.00605101	26.0127	0.0545826	0.957491	0.97689	-6.88538
Q96AA8	JAKMIP2	-0.0100432	23.5966	-0.0549166	0.957231	0.97689	-6.88536
Q96GY0	ZC2HC1A	-0.00827882	23.831	-0.0549226	0.957227	0.97689	-6.88536
Q9H488	POFUT1	-0.00576002	23.1394	-0.05478	0.957338	0.97689	-6.88536
Q9H649	NSUN3	-0.0190535	15.0231	-0.0549691	0.957191	0.97689	-6.88535
Q9UKX7	NUP50	-0.00747313	21.7706	-0.0545919	0.957484	0.97689	-6.88538
Q96SZ6	CDK5RAP1	0.0143489	19.4941	0.0537708	0.958123	0.977424	-6.88542
Q9NS56	TOPORS	-0.00892565	14.2686	-0.0536575	0.958211	0.977424	-6.88543
P09471	GNAO1	0.00896092	26.2586	0.053055	0.95868	0.977702	-6.88546
Q96GG9	DCUN1D1	-0.00640332	23.9185	-0.0531376	0.958615	0.977702	-6.88546
Q16625	OCLN	-0.0238222	15.2952	-0.0528204	0.958862	0.977788	-6.88548
P51956	NEK3	-0.00796573	18.4333	-0.0525921	0.95904	0.977869	-6.88549
Q08623	PUDP	0.00707598	24.6774	0.0524165	0.959176	0.977909	-6.8855
Q6PI98	INO80C	-0.00952423	15.2406	-0.0518313	0.959632	0.978241	-6.88553
Q7Z4G1	COMMD6	0.00844959	22.2479	0.0517451	0.959699	0.978241	-6.88554
Q13439	GOLGA4	-0.00549843	24.2529	-0.0515173	0.959876	0.978322	-6.88555
Q15582	TGFBI	-0.0265494	21.8413	-0.0512469	0.960086	0.978436	-6.88557
Q8NDX6	ZNF740	-0.0108157	18.3978	-0.0502642	0.960851	0.979116	-6.88562
Q9Y2J4	AMOTL2	0.00979559	18.3329	0.0500391	0.961026	0.979194	-6.88563
Q16795	NDUFA9	-0.00610498	25.2846	-0.0499098	0.961127	0.979196	-6.88564
O75380	NDUFS6	0.0122189	23.2247	0.0496182	0.961354	0.979328	-6.88566
P48745	CCN3	-0.0122311	12.5122	-0.0486926	0.962074	0.979861	-6.88571
Q8N3R9	PALS1	0.00787718	23.0824	0.0487012	0.962067	0.979861	-6.8857
P62995	TRA2B	-0.00999973	27.3403	-0.0485281	0.962202	0.979891	-6.88571
P0C1Z6	TFPT	-0.00951948	14.9133	-0.0474709	0.963025	0.980616	-6.88577
P55285	CDH6	0.00779472	20.3182	0.0473614	0.96311	0.980616	-6.88577
P23511	NFYA	-0.0108012	17.1959	-0.0469836	0.963404	0.980815	-6.88579
O00764	PDXK	0.00477491	23.493	0.0464897	0.963789	0.98089	-6.88582
O60645	EXOC3	0.00381483	23.8511	0.0464682	0.963805	0.98089	-6.88582
O95243	MBD4	0.00851724	15.9127	0.0466633	0.963653	0.98089	-6.88581
Q05639	EEF1A2	-0.00425364	31.3596	-0.0463837	0.963871	0.98089	-6.88582
Q9H4Z3	PCIF1	0.00699106	24.3495	0.0462294	0.963991	0.980912	-6.88583
Q9Y397	ZDHHC9	0.0081189	18.5919	0.0459955	0.964173	0.980997	-6.88584
Q01628	IFITM3	-0.0364914	17.5833	-0.0456757	0.964422	0.98115	-6.88586
Q9NZV8	KCND2	0.0283081	16.0626	0.0447674	0.965129	0.981769	-6.8859
P06744	GPI	0.00369369	27.5951	0.0442694	0.965517	0.981787	-6.88593
P29323	EPHB2	-0.00565128	24.5213	-0.0444833	0.96535	0.981787	-6.88592
P53618	COPB1	0.00474831	26.9032	0.0442387	0.965541	0.981787	-6.88593
Q9NVP1	DDX18	-0.0093964	25.6034	-0.0445625	0.965289	0.981787	-6.88591
Q16537	PPP2R5E	0.0113815	24.4454	0.0438002	0.965882	0.981934	-6.88595
Q6ZMI0	PPP1R21	-0.00565781	22.5905	-0.0438397	0.965851	0.981934	-6.88595
Q5TCQ9	MAGI3	0.00650309	20.4024	0.0431305	0.966403	0.982364	-6.88598
Q5HYI8	RABL3	0.00513228	23.1709	0.0424921	0.9669	0.982733	-6.88601
Q7KZN9	COX15	0.00846573	20.8575	0.0424108	0.966963	0.982733	-6.88602
Q99436	PSMB7	-0.00533428	25.4525	-0.0422704	0.967073	0.982744	-6.88602
P08572	COL4A2	-0.00665449	19.7508	-0.0418799	0.967377	0.982752	-6.88604
Q96PZ2	FAM111A	-0.0142405	15.8715	-0.0420901	0.967213	0.982752	-6.88603
Q9NVM4	PRMT7	0.0105404	19.5954	0.0419218	0.967344	0.982752	-6.88604
Q06546	GABPA	-0.00866414	23.1605	-0.0416354	0.967567	0.982845	-6.88605
Q9UKK9	NUDT5	0.00728622	25.1034	0.0413393	0.967798	0.982979	-6.88606
Q8IX04	UEVLD	-0.0064446	21.3502	-0.0409034	0.968137	0.983224	-6.88608
P37108	SRP14	0.00603232	28.3262	0.0405654	0.9684	0.983291	-6.8861
P54578	USP14	0.00482602	25.6789	0.0406447	0.968338	0.983291	-6.88609
P28676	GCA	0.00888132	24.3468	0.0399281	0.968896	0.983512	-6.88613
Q9BT92	TCHP	-0.00989203	17.9184	-0.0401537	0.968721	0.983512	-6.88612
Q9Y4G6	TLN2	0.0036309	24.3071	0.0399054	0.968914	0.983512	-6.88613
Q96N46	TTC14	-0.00547388	18.9993	-0.0396043	0.969148	0.98365	-6.88614
Q8TDP1	RNASEH2C	-0.0081518	23.6403	-0.0394311	0.969283	0.983687	-6.88615
P58335	ANTXR2	0.00805709	21.3292	0.0392547	0.96942	0.983726	-6.88615
Q13724	MOGS	0.00378107	25.811	0.0390664	0.969567	0.983775	-6.88616
Q13636	RAB31	0.0109916	23.7742	0.0387618	0.969804	0.983915	-6.88618
Q6P3W7	SCYL2	0.00473021	23.3619	0.0385426	0.969975	0.983988	-6.88618
Q4W5G0	TIGD2	-0.00455341	17.6304	-0.0383474	0.970127	0.984042	-6.88619
P14316	IRF2	0.0223593	14.9303	0.0380915	0.970326	0.984044	-6.8862
Q9Y221	NIP7	0.00574341	22.754	0.0380946	0.970324	0.984044	-6.8862
Q9H7Z3	NRDE2	0.00582976	22.3312	0.0378846	0.970487	0.984107	-6.88621
P02652	APOA2	-0.0156778	17.3516	-0.0373207	0.970926	0.984453	-6.88623
Q8TD22	SFXN5	0.00550951	17.0473	0.0366862	0.97142	0.984853	-6.88626
O76031	CLPX	-0.0043261	21.7672	-0.0364368	0.971615	0.98495	-6.88627
Q9BV81	EMC6	0.00375843	23.0633	0.0363033	0.971718	0.984955	-6.88628
Q0VGE8	ZNF816	-0.0122615	13.6534	-0.0361451	0.971842	0.98498	-6.88628
Q7Z6J6	FRMD5	-0.00687963	23.3959	-0.0358814	0.972047	0.985088	-6.88629
P54886	ALDH18A1	0.00384618	27.9151	0.0354566	0.972378	0.985323	-6.88631
P05026	ATP1B1	-0.00358144	25.4959	-0.0352815	0.972514	0.985361	-6.88632
Q86VZ4	LRP11	0.010787	14.6406	0.0344707	0.973145	0.985668	-6.88635
Q92503	SEC14L1	0.00611104	17.9259	0.0343843	0.973213	0.985668	-6.88635
Q9P2J3	KLHL9	0.00608822	16.7865	0.0345844	0.973057	0.985668	-6.88634
Q9UBN1	CACNG4	-0.00865248	22.0682	-0.0346569	0.973001	0.985668	-6.88634
Q5VUA4	ZNF318	-0.00396642	22.8857	-0.0337342	0.973719	0.986081	-6.88637
Q9UHQ4	BCAP29	-0.00496847	20.9953	-0.033272	0.974079	0.986345	-6.88639
O75084	FZD7	-0.00415665	23.6605	-0.0323849	0.97477	0.986714	-6.88642
P42285	MTREX	0.00378365	23.685	0.0324078	0.974752	0.986714	-6.88642
Q15286	RAB35	0.00535759	24.1629	0.0322452	0.974879	0.986714	-6.88643
Q8N5D0	WDTC1	-0.00318896	20.5278	-0.0320417	0.975037	0.986714	-6.88643
Q99417	MYCBP	0.00563612	23.5885	0.0321112	0.974983	0.986714	-6.88643
Q9BYJ9	YTHDF1	0.00748704	22.1944	0.0320463	0.975033	0.986714	-6.88643
P84157	MXRA7	0.00922108	22.387	0.0301971	0.976474	0.987867	-6.8865
Q14CZ7	FASTKD3	-0.00972503	13.4788	-0.0302331	0.976446	0.987867	-6.88649
Q5UIP0	RIF1	-0.00327941	21.954	-0.0304418	0.976283	0.987867	-6.88649
Q9NZR1	TMOD2	-0.00536041	22.3192	-0.0298692	0.976729	0.988025	-6.88651
P08779	KRT16	0.0262551	22.841	0.0296382	0.976909	0.988107	-6.88651
P43250	GRK6	-0.00505615	22.8084	-0.0294841	0.977029	0.988128	-6.88652
O14508	SOCS2	-0.00571953	11.3663	-0.0274691	0.978598	0.98869	-6.88658
O94916	NFAT5	0.00324955	17.4393	0.0272433	0.978774	0.98869	-6.88659
P13051	UNG	0.00466817	22.321	0.0277674	0.978366	0.98869	-6.88657
P28300	LOX	0.00777717	14.2812	0.0281421	0.978074	0.98869	-6.88656
P50552	VASP	0.00810854	23.1252	0.027424	0.978634	0.98869	-6.88658
P62987	UBA52	0.00535163	31.0475	0.0274247	0.978633	0.98869	-6.88658
Q13118	KLF10	0.0142844	11.3203	0.0274333	0.978626	0.98869	-6.88658
Q2KHR3	QSER1	0.00258444	19.8188	0.0273399	0.978699	0.98869	-6.88658
Q86Y46	KRT73	0.012342	18.3402	0.027691	0.978426	0.98869	-6.88657
Q8IZ52	CHPF	0.00558838	20.9997	0.0275178	0.97856	0.98869	-6.88658
Q8WXI2	CNKSR2	-0.00423732	18.1184	-0.0277358	0.978391	0.98869	-6.88657
Q99615	DNAJC7	0.00319745	23.7583	0.027902	0.978261	0.98869	-6.88657
Q9NZJ5	EIF2AK3	-0.00382072	18.9736	-0.0264319	0.979406	0.989228	-6.88661
Q96QT4	TRPM7	-0.0117241	13.6212	-0.0261556	0.979622	0.989345	-6.88662
P22392	NME2	0.00353019	27.7148	0.0258788	0.979837	0.989463	-6.88663
Q92613	JADE3	0.00323054	19.1238	0.0247905	0.980685	0.990219	-6.88666
O00203	AP3B1	0.00294567	23.4614	0.0238008	0.981456	0.990286	-6.88668
O75179	ANKRD17	-0.00190228	24.408	-0.0235226	0.981673	0.990286	-6.88669
O95453	PARN	0.00364525	23.7139	0.0234293	0.981745	0.990286	-6.88669
Q12888	TP53BP1	0.00431026	24.6865	0.0235459	0.981654	0.990286	-6.88669
Q8IXM3	MRPL41	0.00287021	22.4491	0.0238365	0.981428	0.990286	-6.88668
Q8NCN5	PDPR	0.00302367	22.8594	0.0235885	0.981621	0.990286	-6.88669
Q8NHS3	MFSD8	-0.00356712	15.5528	-0.0238589	0.981411	0.990286	-6.88668
Q8WWX9	SELENOM	-0.00772768	20.7529	-0.0238029	0.981454	0.990286	-6.88668
Q96CT7	CCDC124	-0.00259521	23.4496	-0.0235669	0.981638	0.990286	-6.88669
Q9NRX4	PHPT1	0.00870192	25.955	0.0235387	0.98166	0.990286	-6.88669
Q9NWX5	ASB6	0.00481733	20.3753	0.0232528	0.981883	0.990305	-6.8867
Q9P291	ARMCX1	-0.00515509	21.3859	-0.0231511	0.981962	0.990305	-6.8867
O43464	HTRA2	-0.0024921	22.5996	-0.0222539	0.982661	0.990408	-6.88672
P78310	CXADR	0.00454942	25.7811	0.0225199	0.982454	0.990408	-6.88671
Q17RN3	FAM98C	0.00474379	19.2499	0.0222564	0.982659	0.990408	-6.88672
Q9BQ52	ELAC2	0.00212419	23.9836	0.0226024	0.982389	0.990408	-6.88671
Q9NVE5	USP40	0.00319943	23.0424	0.0222583	0.982657	0.990408	-6.88672
Q9UGH3	SLC23A2	0.00580926	16.3364	0.0224087	0.98254	0.990408	-6.88672
O75541	ZNF821	-0.00906089	12.2877	-0.0221157	0.982769	0.990417	-6.88672
Q12926	ELAVL2	-0.00297104	23.7965	-0.0218203	0.982999	0.990417	-6.88673
Q15233	NONO	-0.00337299	27.6028	-0.0216057	0.983166	0.990417	-6.88674
Q6ZN04	MEX3B	-0.00519513	13.2537	-0.0217234	0.983074	0.990417	-6.88673
Q9NSA3	CTNNBIP1	0.0039719	19.5698	0.0217712	0.983037	0.990417	-6.88673
Q99638	RAD9A	-0.00291287	19.6189	-0.0213856	0.983337	0.99049	-6.88674
Q00577	PURA	0.0019282	22.9199	0.0210028	0.983635	0.99059	-6.88675
Q15788	NCOA1	0.00177287	21.0061	0.021122	0.983543	0.99059	-6.88675
Q9UPA5	BSN	-0.00344813	19.6932	-0.0195434	0.984772	0.991635	-6.88678
O60551	NMT2	-0.00278497	22.9077	-0.0190602	0.985149	0.991748	-6.88679
P12235	SLC25A4	0.00342045	25.8776	0.0190269	0.985175	0.991748	-6.88679
P16298	PPP3CB	0.00269503	26.3585	0.0190159	0.985183	0.991748	-6.88679
Q9HA90	EFCC1	-0.00457326	17.1088	-0.018723	0.985412	0.991878	-6.8868
Q8IXQ5	KLHL7	0.00394317	20.8599	0.0181289	0.985874	0.992243	-6.88681
Q8IX15	HOMEZ	-0.00437255	20.8614	-0.0174824	0.986378	0.99265	-6.88682
Q9NXF1	TEX10	-0.0020927	24.3663	-0.0168135	0.986899	0.993074	-6.88684
Q13283	G3BP1	-0.00181205	24.8971	-0.0166459	0.98703	0.993105	-6.88684
Q6NVY1	HIBCH	0.00333861	24.6354	0.0158818	0.987625	0.993604	-6.88685
O75192	PEX11A	0.00380821	17.5279	0.0155066	0.987917	0.993626	-6.88686
O94826	TOMM70	0.00125816	24.9772	0.0156141	0.987834	0.993626	-6.88686
Q86TA1	MOB3B	-0.0062569	18.498	-0.0153848	0.988012	0.993626	-6.88686
Q9Y2Q3	GSTK1	-0.0029059	23.4425	-0.0153419	0.988046	0.993626	-6.88686
Q6NS38	ALKBH2	-0.00241139	19.139	-0.0151475	0.988197	0.993678	-6.88687
Q9UNX4	WDR3	0.00405462	22.9011	0.0147326	0.98852	0.993903	-6.88687
O75781	PALM	0.00248665	25.1559	0.0144905	0.988709	0.993993	-6.88688
P13647	KRT5	0.0140797	24.0704	0.014265	0.988885	0.994069	-6.88688
O94766	B3GAT3	0.00187998	23.6754	0.0138823	0.989183	0.994168	-6.88689
P84101	SERF2	-0.00384917	20.749	-0.0139579	0.989124	0.994168	-6.88688
Q6P1S2	C3orf33	0.00249054	16.3272	0.0135973	0.989405	0.994262	-6.88689
Q9Y6R4	MAP3K4	-0.00162826	23.6472	-0.0135061	0.989476	0.994262	-6.88689
O00116	AGPS	-0.00152639	24.9068	-0.0130744	0.989812	0.9945	-6.8869
P17152	TMEM11	0.00178673	22.9186	0.0128844	0.98996	0.994513	-6.8869
Q9UPT8	ZC3H4	-0.00355228	22.772	-0.0128026	0.990024	0.994513	-6.8869
O95168	NDUFB4	-0.00169192	23.8345	-0.0124333	0.990312	0.994652	-6.88691
P55084	HADHB	0.00106478	25.1997	0.0123689	0.990362	0.994652	-6.88691
P04259	KRT6B	-0.0129036	24.1895	-0.0122405	0.990462	0.994652	-6.88691
Q8NFU5	IPMK	0.00499915	10.4852	0.0118609	0.990758	0.994849	-6.88691
O95379	TNFAIP8	-0.00169587	20.9224	-0.0111295	0.991328	0.99512	-6.88692
Q16775	HAGH	0.00102056	24.0345	0.0113393	0.991164	0.99512	-6.88692
Q9BW62	KATNAL1	0.00134455	22.5227	0.0111367	0.991322	0.99512	-6.88692
Q8WYL5	SSH1	-0.00244695	20.1203	-0.0107532	0.991621	0.995314	-6.88693
O15379	HDAC3	-0.0017529	21.619	-0.0104319	0.991871	0.995387	-6.88693
Q9NQS3	NECTIN3	-0.00380066	17.6595	-0.0104044	0.991893	0.995387	-6.88693
Q9H3P2	NELFA	0.000915599	21.8384	0.0101274	0.992109	0.995503	-6.88693
Q9Y5W8	SNX13	0.00123645	22.1925	0.00988615	0.992297	0.995592	-6.88694
Q9NWZ3	IRAK4	-0.00121752	21.5055	-0.00938536	0.992687	0.995883	-6.88694
Q14624	ITIH4	-0.0035476	22.0935	-0.00911027	0.992901	0.995898	-6.88694
Q9Y2I1	NISCH	-0.00107057	21.6546	-0.00919167	0.992838	0.995898	-6.88694
P03923	MT-ND6	0.00317697	19.3782	0.00880145	0.993142	0.995939	-6.88695
Q9Y6G9	DYNC1LI1	-0.000942097	26.0483	-0.00882109	0.993127	0.995939	-6.88695
O15013	ARHGEF10	0.000985466	22.494	0.0066581	0.994812	0.996603	-6.88697
O60256	PRPSAP2	-0.000703619	25.8619	-0.007026	0.994525	0.996603	-6.88696
P16035	TIMP2	-0.00198818	19.5546	-0.00707869	0.994484	0.996603	-6.88696
P55899	FCGRT	-0.00219167	16.1067	-0.00653996	0.994904	0.996603	-6.88697
Q8IWX8	CHERP	-0.000915164	25.2913	-0.0070494	0.994507	0.996603	-6.88696
Q8N5Z0	AADAT	-0.00163271	16.9446	-0.00666612	0.994806	0.996603	-6.88697
Q96ER3	SAAL1	0.00114485	22.3196	0.00687582	0.994642	0.996603	-6.88696
Q96HJ9	FMC1	0.000830953	21.4956	0.00666466	0.994807	0.996603	-6.88697
Q96JE9	MAP6	0.00112891	24.422	0.00673875	0.994749	0.996603	-6.88696
Q9HBL7	PLGRKT	0.000594764	23.8534	0.00688313	0.994637	0.996603	-6.88696
Q9Y6K1	DNMT3A	0.00162319	24.7051	0.00684439	0.994667	0.996603	-6.88696
Q9NQ92	COPRS	-0.00175107	15.7518	-0.00569821	0.99556	0.99716	-6.88697
Q96C00	ZBTB9	-0.00178229	15.7831	-0.00523844	0.995918	0.997218	-6.88697
Q9UHK6	AMACR	0.000715025	16.1016	0.00534678	0.995834	0.997218	-6.88697
Q9ULK5	VANGL2	-0.00065204	24.3838	-0.00536875	0.995817	0.997218	-6.88697
Q8WUA7	TBC1D22A	0.000901674	19.2841	0.00494415	0.996147	0.997348	-6.88698
Q68DH5	LMBRD2	0.00096066	23.1642	0.00428019	0.996665	0.997766	-6.88698
O95198	KLHL2	-0.000694342	14.749	-0.00388509	0.996973	0.997913	-6.88698
Q9NVX0	HAUS2	-0.000475229	20.3916	-0.00383449	0.997012	0.997913	-6.88698
Q969P0	IGSF8	0.000542149	21.3856	0.00345359	0.997309	0.99801	-6.88698
Q9NR77	PXMP2	-0.000737504	21.288	-0.00345238	0.99731	0.99801	-6.88698
A8MVW0	FAM171A2	0.000242445	22.4688	0.00211966	0.998348	0.998949	-6.88699
P51991	HNRNPA3	-0.000334968	29.0741	-0.00185189	0.998557	0.999058	-6.88699
P45973	CBX5	-0.000280375	26.8913	-0.00159858	0.998754	0.999155	-6.88699
Q9NRG7	SDR39U1	0.000367301	24.1535	0.00124939	0.999026	0.999327	-6.88699
O75475	PSIP1	0.000101904	27.6009	0.00098816	0.99923	0.99933	-6.88699
P62277	RPS13	-0.00011768	28.8426	-0.00104141	0.999189	0.99933	-6.88699
Q9UII4	HERC5	-0.000261064	22.2767	-0.000732955	0.999429	0.999429	-6.88699

### Sheet: S1E
Supplementary Table 1E. Cortical organoid lysate proteins identified by SomaScan 11k assay
Uniprot ID	Abbreviation	Sequence ID	logFC	AveExpr	t	P.Value	adj.P.Val	B
O14763	TNFRSF10B	seq.7693.13	-1.4884	12.8992	-27.8932	4.22203e-11	4.67928e-07	14.9973
Q96Q83	ALKBH3	seq.18401.18	-1.17143	10.6206	-23.129	2.86748e-10	1.58902e-06	13.5967
P29317	EPHA2	seq.4834.61	-1.93649	11.434	-21.8499	5.1194e-10	1.89128e-06	13.1406
Q5T1C6	THEM4	seq.23298.148	1.61997	13.7033	19.4699	1.65092e-09	4.57428e-06	12.1777
P25445	FAS	seq.9459.7	-1.26037	9.76001	-16.8646	7.03113e-09	1.55852e-05	10.9172
Q2MKA7	RSPO1	seq.16614.27	-1.99736	12.4489	-16.311	9.82773e-09	1.81535e-05	10.6163
O75843	AP1G2	seq.12714.38	-0.864064	9.87121	-15.9661	1.21731e-08	1.86896e-05	10.4222
Q9BXY4	RSPO3	seq.13094.75	-2.64675	12.8822	-15.6178	1.5177e-08	1.86896e-05	10.2208
Q9NZ08	ERAP1	seq.4964.67	-2.44739	13.2661	-15.6696	1.46824e-08	1.86896e-05	10.2511
O43155	FLRT2	seq.13122.19	-0.952454	11.5058	-15.2449	1.93164e-08	1.94622e-05	9.99906
Q9BXY4	RSPO3	seq.8427.118	-2.73924	11.6299	-15.2773	1.89119e-08	1.94622e-05	10.0186
P29320	EPHA3	seq.3432.21	-1.45661	12.7963	-14.3955	3.41699e-08	2.36691e-05	9.46849
P25445	FAS	seq.5392.73	-1.95026	10.0105	-14.4675	3.2519e-08	2.36691e-05	9.51489
P78352	DLG4	seq.8070.88	-0.576693	13.6543	-14.5859	2.99892e-08	2.36691e-05	9.59063
O95897	OLFM2	seq.8295.16	-1.00265	13.3678	-14.4491	3.29327e-08	2.36691e-05	9.50305
O00533	CHL1	seq.8958.51	1.61154	12.4683	14.77	2.64747e-08	2.36691e-05	9.70687
Q9UBN6	TNFRSF10D	seq.14121.24	-1.30766	12.0962	-14.1718	3.99126e-08	2.54932e-05	9.32257
P06276	BCHE	seq.15514.26	-1.42528	15.218	-13.9122	4.793e-08	2.54932e-05	9.14988
Q9HB63	NTN4	seq.3327.27	-0.874494	12.1423	-13.9225	4.75794e-08	2.54932e-05	9.15682
Q99988	GDF15	seq.4374.45	-2.18819	13.3626	-14.0573	4.32516e-08	2.54932e-05	9.24687
Q8J025	APCDD1	seq.6599.5	-1.23475	11.8746	-13.9013	4.83043e-08	2.54932e-05	9.14252
P21810	BGN	seq.3284.75	-1.09207	10.8582	-13.4691	6.59908e-08	3.19072e-05	8.84633
Q7LG56	RRM2B	seq.8925.25	-1.96995	14.3969	-13.4645	6.62154e-08	3.19072e-05	8.84309
Q9Y4F9	RIPOR2	seq.31116.15	-1.25187	11.9115	-13.4043	6.92044e-08	3.1958e-05	8.80099
P52799	EFNB2	seq.14131.37	-0.754447	11.3324	-13.3033	7.45592e-08	3.30536e-05	8.72984
O94813	SLIT2	seq.18930.28	-0.898772	13.9924	-13.2496	7.75924e-08	3.30753e-05	8.69171
Q6UXX9	RSPO2	seq.8409.3	-2.85877	11.8111	-13.0667	8.89646e-08	3.65183e-05	8.5607
O75093	SLIT1	seq.15634.139	-0.715576	13.2364	-13.014	9.257e-08	3.66412e-05	8.52257
Q8TF42	UBASH3B	seq.12558.3	-0.992229	12.1789	-12.8697	1.03283e-07	3.74284e-05	8.41729
Q9P283	SEMA5B	seq.20527.47	-0.995872	10.6605	-12.852	1.0469e-07	3.74284e-05	8.40426
Q92729	PTPRU	seq.8337.65	-0.774514	11.0825	-12.8595	1.04088e-07	3.74284e-05	8.40981
P12109	COL6A1	seq.16828.8	-1.11743	13.1631	-12.782	1.10456e-07	3.82557e-05	8.35261
Q6ZVL6	KIAA1549L	seq.11145.72	-0.853196	12.3402	-12.6169	1.25464e-07	4.08975e-05	8.22964
Q8WY91	THAP4	seq.24490.16	-0.578583	10.2205	-12.6179	1.25371e-07	4.08975e-05	8.23036
O95897	OLFM2	seq.19377.14	-0.931329	11.0339	-12.4741	1.40252e-07	4.44118e-05	8.12183
Q9HC56	PCDH9	seq.10558.26	-0.908327	10.733	-12.3901	1.49839e-07	4.44371e-05	8.05773
Q9NQ66	PLCB1	seq.11354.21	-1.20148	13.6683	-12.3787	1.51194e-07	4.44371e-05	8.049
P53701	HCCS	seq.24453.75	0.818384	13.2663	12.3689	1.5236e-07	4.44371e-05	8.04154
P55201	BRPF1	seq.11671.19	-0.423554	12.5215	-12.1338	1.83757e-07	4.97515e-05	7.85939
Q86UN2	RTN4RL1	seq.20546.71	-0.831695	11.4647	-12.1627	1.79538e-07	4.97515e-05	7.88201
P21741	MDK	seq.2911.27	-1.41904	14.7173	-12.0727	1.93027e-07	4.97515e-05	7.81144
Q9HCJ2	LRRC4C	seq.34171.125	-0.886454	12.6524	-12.0819	1.91608e-07	4.97515e-05	7.81863
P54756	EPHA5	seq.3806.55	-1.27753	11.909	-12.0961	1.89419e-07	4.97515e-05	7.82983
Q6NY19	KANK3	seq.29196.47	-0.698956	10.636	-12.0025	2.04315e-07	5.14642e-05	7.75601
P06276	BCHE	seq.8239.223	-0.958445	11.7998	-11.9639	2.10823e-07	5.19234e-05	7.7254
P09038	FGF2	seq.3025.50	-0.992892	13.7048	-11.8487	2.31622e-07	5.46185e-05	7.63344
Q8N7J2	AMER2	seq.31651.36	-1.12508	15.2061	-11.8651	2.28529e-07	5.46185e-05	7.64659
O15031	PLXNB2	seq.10855.55	-0.500612	10.431	-11.7551	2.5019e-07	5.77678e-05	7.55796
P53004	BLVRA	seq.11382.5	-0.709319	14.6161	-11.6903	2.63977e-07	5.85132e-05	7.50539
P07320	CRYGD	seq.12366.16	0.677781	10.3736	11.6981	2.62287e-07	5.85132e-05	7.51169
Q8N2Q7	NLGN1	seq.8052.115	-1.38285	12.0614	-11.6534	2.72207e-07	5.91544e-05	7.47528
Q8IWQ3	BRSK2	seq.9790.28	-0.674726	14.5268	-11.5006	3.09357e-07	6.59346e-05	7.34963
P23142	FBLN1	seq.10819.108	-0.869389	14.0822	-11.2455	3.84305e-07	7.7387e-05	7.13592
Q96G30	MRAP2	seq.10889.2	-0.493564	13.5329	-11.2274	3.90318e-07	7.7387e-05	7.1206
Q6IQ23	PLEKHA7	seq.12731.12	-1.19331	10.1434	-11.2133	3.95095e-07	7.7387e-05	7.10859
Q9NTN9	SEMA4G	seq.20540.65	-0.991104	11.9048	-11.2455	3.84294e-07	7.7387e-05	7.13595
P16591	FER	seq.4220.39	-1.06551	10.3153	-11.2048	3.98002e-07	7.7387e-05	7.10135
Q96IR7	HPDL	seq.30018.18	0.968033	12.0306	11.0596	4.51339e-07	8.62447e-05	6.97704
Q12959	DLG1	seq.35480.3	-0.625405	14.0747	-10.9556	4.94316e-07	9.2856e-05	6.88697
Q96FE5	LINGO1	seq.6620.82	-0.674016	14.1165	-10.8486	5.43238e-07	0.000100345	6.79338
Q9H9Z2	LIN28A	seq.31278.93	0.924078	11.8691	10.7206	6.08764e-07	0.000108822	6.68027
Q15078|Q00535	CDK5R1|CDK5	seq.3358.51	-0.683246	12.7208	-10.7263	6.05689e-07	0.000108822	6.6853
Q6UVY6	MOXD1	seq.27609.51	-0.877463	12.1044	-10.6461	6.50853e-07	0.000112709	6.61377
Q9NRF2	SH2B1	seq.30612.32	-0.413379	12.6755	-10.661	6.42156e-07	0.000112709	6.62716
O95461	LARGE1	seq.7935.26	-0.716915	10.526	-10.4984	7.43953e-07	0.00012685	6.4806
O43854	EDIL3	seq.26267.317	-1.14831	14.6733	-10.4419	7.83279e-07	0.000129568	6.42922
Q9Y3T6	R3HCC1	seq.29608.69	-0.477374	13.4395	-10.4427	7.8269e-07	0.000129568	6.42997
Q8TE69	EOLA1	seq.24905.22	0.661388	13.4453	10.4027	8.11936e-07	0.000129939	6.39336
Q05823	RNASEL	seq.29202.47	0.522436	16.5225	10.391	8.20693e-07	0.000129939	6.38265
O43300	LRRTM2	seq.6904.14	-1.39205	11.7004	-10.406	8.09466e-07	0.000129939	6.3964
P15259	PGAM2	seq.15524.30	-0.783664	15.4346	-10.3723	8.34904e-07	0.000130327	6.3655
O14594	NCAN	seq.15573.110	-1.1283	12.4003	-10.3178	8.77909e-07	0.000135137	6.31532
P30047	GCHFR	seq.21118.48	-1.14882	12.5177	-10.1868	9.91529e-07	0.000144153	6.19358
P52757	CHN2	seq.25800.21	-1.15135	12.6347	-10.1961	9.82913e-07	0.000144153	6.20232
Q14444	CAPRIN1	seq.28173.35	-0.888434	12.8258	-10.1769	1.00071e-06	0.000144153	6.18436
P08069	IGF1R	seq.4232.19	-0.794399	13.092	-10.2332	9.4955e-07	0.000144153	6.23688
Q9NZ94	NLGN3	seq.8941.4	-1.6511	13.5331	-10.1761	1.00151e-06	0.000144153	6.18356
Q13620	CUL4B	seq.13743.56	0.577565	12.5094	10.1135	1.06194e-06	0.00014898	6.12488
Q14642	INPP5A	seq.25444.29	-0.44261	14.1155	-10.1235	1.05205e-06	0.00014898	6.13424
Q9UKG9	CROT	seq.13929.27	-0.984154	13.6431	-10.0691	1.10727e-06	0.000152427	6.08298
Q9H334	FOXP1	seq.24935.62	-1.48146	12.0862	-10.0627	1.11401e-06	0.000152427	6.07689
O43903	GAS2	seq.23394.125	-0.892768	10.1861	-9.98066	1.20393e-06	0.000162722	5.99902
Q8IWV2	CNTN4	seq.3298.52	0.474424	10.9376	9.96308	1.22421e-06	0.000163469	5.98225
Q96KN1	LRATD2	seq.21141.9	-1.50247	12.9166	-9.91356	1.28338e-06	0.000165392	5.93485
Q6PII5	HAGHL	seq.23546.9	-0.455344	13.0362	-9.91891	1.27684e-06	0.000165392	5.93999
O14492	SH2B2	seq.31679.58	-0.615281	11.35	-9.92899	1.26462e-06	0.000165392	5.94965
Q9BZR6	RTN4R	seq.5105.2	-0.543775	14.1398	-9.7659	1.47903e-06	0.000188415	5.7922
P15516	HTN3	seq.10603.1	-1.19376	11.1801	-9.68992	1.59216e-06	0.000199468	5.71799
P23508	MCC	seq.29986.5	-0.655321	11.3815	-9.68372	1.60179e-06	0.000199468	5.71192
P17480	UBTF	seq.29199.21	-1.18245	11.8297	-9.65086	1.65394e-06	0.000203673	5.67964
O95502	NPTXR	seq.15511.37	-0.95632	9.92688	-9.62667	1.69351e-06	0.000206254	5.65581
O75509	TNFRSF21	seq.5404.53	-0.651753	11.6789	-9.59618	1.74485e-06	0.000210198	5.6257
P05091	ALDH2	seq.18381.16	-1.15148	14.8996	-9.57395	1.78336e-06	0.000210473	5.60369
Q8N4S9	MARVELD2	seq.23611.16	-0.501905	10.4202	-9.56832	1.79325e-06	0.000210473	5.59811
Q8N5I2	ARRDC1	seq.28668.8	-0.747306	12.2308	-9.56218	1.80411e-06	0.000210473	5.59202
Q7LG56	RRM2B	seq.8854.59	-1.58844	12.4828	-9.46947	1.97709e-06	0.000228251	5.49961
Q8N5I4	DHRSX	seq.25818.35	-0.583159	11.3268	-9.45537	2.00494e-06	0.00022908	5.48549
Q96PZ7	CSMD1	seq.9598.23	-0.612378	11.8556	-9.40011	2.11829e-06	0.000239561	5.42993
Q8N5S9	CAMKK1	seq.18860.2	-0.48909	10.667	-9.38563	2.1491e-06	0.000240591	5.41533
Q6ZN04	MEX3B	seq.35070.110	-0.663302	11.6871	-9.31685	2.3024e-06	0.000255175	5.34566
O43602	DCX	seq.34194.21	-0.975288	14.5107	-9.26369	2.429e-06	0.00026654	5.2915
Q6UXZ4	UNC5D	seq.16307.22	-0.585486	9.64793	-9.15413	2.7144e-06	0.000294035	5.17899
Q96GK7	FAHD2A	seq.23389.28	-0.949375	14.4242	-9.1381	2.75915e-06	0.000294035	5.16242
Q9UHB4	NDOR1	seq.28801.3	-0.615326	13.1095	-9.14031	2.75294e-06	0.000294035	5.16471
Q6ZN17	LIN28B	seq.21350.29	1.20616	11.8886	9.12258	2.80322e-06	0.000295886	5.14636
Q8NFZ4	NLGN2	seq.9772.153	-1.14739	10.1738	-9.10501	2.85403e-06	0.000298408	5.12815
Q6PJG9	LRFN4	seq.21696.80	-0.695479	12.647	-9.06103	2.98568e-06	0.000308237	5.08242
P05413	FABP3	seq.4696.2	0.516967	11.5543	9.04322	3.04084e-06	0.000308237	5.06384
Q14184	DOC2B	seq.7997.118	-1.09093	11.8124	-9.04528	3.03441e-06	0.000308237	5.06599
Q9H8J5	MANSC1	seq.9557.5	-0.735055	10.6958	-9.03734	3.05928e-06	0.000308237	5.05771
Q9HA47	UCK1	seq.23364.3	-0.825228	13.4467	-8.99162	3.20701e-06	0.00032021	5.00985
Q9NR46	SH3GLB2	seq.18222.34	-1.15923	13.1496	-8.93712	3.39331e-06	0.000335786	4.95251
Q13232	NME3	seq.29588.56	-0.734347	11.7636	-8.90284	3.51647e-06	0.000344894	4.9163
Q15700	DLG2	seq.19620.16	-0.765483	15.0082	-8.85323	3.70338e-06	0.00036004	4.86366
O75604	USP2	seq.21728.4	-0.702818	9.34235	-8.82928	3.79746e-06	0.000365976	4.83816
Q9NWS6	FAM118A	seq.23358.42	0.420345	11.9055	8.80509	3.89513e-06	0.000372153	4.81233
Q96PX8	SLITRK1	seq.10743.13	-0.781815	10.9648	-8.78457	3.98011e-06	0.000377022	4.79038
Q24JP5	TMEM132A	seq.7871.16	-0.719691	13.9642	-8.70431	4.3323e-06	0.000406906	4.70409
Q99259	GAD1	seq.11280.6	-1.33829	11.7952	-8.67856	4.45236e-06	0.000414668	4.67625
Q9UNE7	STUB1	seq.11350.30	-0.629459	12.2616	-8.62419	4.71782e-06	0.00043125	4.61726
Q9H4W6	EBF3	seq.28186.23	-1.301	13.1383	-8.59568	4.86386e-06	0.00043125	4.58619
P51511	MMP15	seq.31177.67	-0.764248	12.1764	-8.60949	4.79252e-06	0.00043125	4.60125
Q9NX95	SYBU	seq.33505.14	-0.443921	8.79634	-8.60147	4.83381e-06	0.00043125	4.59251
Q8NFM7	IL17RD	seq.3376.49	-0.714105	9.59929	-8.60129	4.83476e-06	0.00043125	4.59231
Q8N0W4	NLGN4X	seq.5357.60	-1.45841	13.4399	-8.60434	4.81902e-06	0.00043125	4.59563
P43360	MAGEA6	seq.18205.123	-0.424314	10.5255	-8.53473	5.19279e-06	0.00045676	4.51948
Q92576	PHF3	seq.11544.39	-0.857509	12.8185	-8.49869	5.3986e-06	0.000460925	4.47984
P98172	EFNB1	seq.13104.32	-0.643863	14.5965	-8.51588	5.29933e-06	0.000460925	4.49877
P43268	ETV4	seq.22134.1	-0.530288	11.2812	-8.49733	5.4065e-06	0.000460925	4.47834
Q9Y2S2	CRYL1	seq.24643.21	-1.01424	12.8841	-8.50431	5.36591e-06	0.000460925	4.48603
P98172	EFNB1	seq.5746.37	-0.558273	12.5396	-8.46578	5.59426e-06	0.000473291	4.44351
Q8N475	FSTL5	seq.7099.33	-0.576021	10.0704	-8.43499	5.78426e-06	0.000485659	4.40942
P56159	GFRA1	seq.3314.74	-0.913545	14.3137	-8.41918	5.88451e-06	0.000490361	4.39188
Q9UHL9	GTF2IRD1	seq.29943.14	-0.955757	10.4501	-8.39704	6.02813e-06	0.000497392	4.36726
Q9H425	C1orf198	seq.8035.6	0.434073	10.925	8.39241	6.05864e-06	0.000497392	4.36211
O95185	UNC5C	seq.5139.32	-2.26433	13.3915	-8.37673	6.16323e-06	0.000502258	4.34463
Q8N4S0	CCDC82	seq.31401.39	0.608589	14.3288	8.36942	6.21262e-06	0.000502587	4.33648
Q8IZP7	HS6ST3	seq.18896.23	-0.715955	11.4267	-8.34553	6.37718e-06	0.000512161	4.30977
P51654	GPC3	seq.4842.62	-1.02548	14.0684	-8.33333	6.463e-06	0.00051532	4.29611
Q5XKK7	FAM219B	seq.25260.62	0.509662	12.903	8.31868	6.56773e-06	0.000518535	4.27969
Q6UWY0	ARSK	seq.8269.327	-0.659107	15.1735	-8.31464	6.5969e-06	0.000518535	4.27516
P08758	ANXA5	seq.14158.17	-1.24502	14.5674	-8.29793	6.71919e-06	0.000524428	4.25639
Q9BXY8	BEX2	seq.22082.25	0.448467	11.2737	8.28871	6.7877e-06	0.000526071	4.24602
Q96GY0	ZC2HC1A	seq.29997.11	-0.574465	15.2952	-8.27999	6.85326e-06	0.000527463	4.23619
Q9UKJ5	CHIC2	seq.25985.108	-1.05026	8.24892	-8.26894	6.93727e-06	0.000530247	4.22374
A1X283	SH3PXD2B	seq.25297.11	-0.461358	13.6094	-8.25476	7.04669e-06	0.000534921	4.20774
Q765P7	MTSS2	seq.25252.29	-1.18219	13.3232	-8.24048	7.15875e-06	0.00053973	4.19161
P98077	SHC2	seq.14074.2	0.749866	10.4503	8.21751	7.34314e-06	0.000545426	4.1656
Q9HCP0	CSNK1G1	seq.20130.144	-0.641917	14.0058	-8.20676	7.43114e-06	0.000545426	4.15341
Q96G46	DUS3L	seq.26058.17	-0.317315	10.7923	-8.22138	7.31173e-06	0.000545426	4.16998
O15031	PLXNB2	seq.9216.100	-1.02219	13.3266	-8.21132	7.39367e-06	0.000545426	4.15859
O60239	SH3BP5	seq.23662.10	-0.476685	11.5251	-8.17362	7.70992e-06	0.00055849	4.11574
Q9UK53	ING1	seq.3888.8	-0.444274	13.8516	-8.17766	7.67532e-06	0.00055849	4.12034
Q86VR8	FJX1	seq.7921.65	-0.482845	10.7125	-8.16512	7.78318e-06	0.000560136	4.10606
Q9H4A5	GOLPH3L	seq.23542.8	0.72097	14.5825	8.07736	8.58562e-06	0.000608929	4.00562
P22570	FDXR	seq.29256.21	-1.40703	12.624	-8.08032	8.55716e-06	0.000608929	4.00902
Q9HCJ2	LRRC4C	seq.9369.174	-0.476213	9.9065	-8.07319	8.62599e-06	0.000608929	4.00081
Q9UNE7	STUB1	seq.10336.3	-0.705402	13.2159	-8.05513	8.80283e-06	0.000616035	3.98003
O14910	LIN7A	seq.22989.24	-0.640887	15.2849	-8.05161	8.83781e-06	0.000616035	3.97597
Q96GW7	BCAN	seq.3461.58	1.56573	12.471	8.03272	9.02788e-06	0.00062466	3.95417
O43854	EDIL3	seq.9360.33	-1.0793	15.6347	-8.02817	9.07428e-06	0.00062466	3.94892
O43897	TLL1	seq.6383.90	-0.914793	9.72369	-8.00291	9.33679e-06	0.000638763	3.9197
Q8N5H7	SH2D3C	seq.12704.26	-0.44947	12.9768	-7.9473	9.94427e-06	0.000671385	3.8551
Q8IX03	WWC1	seq.18284.77	-0.44807	12.2645	-7.95109	9.90154e-06	0.000671385	3.85951
Q8TAM6	ERMN	seq.23425.19	-1.32579	10.55	-7.94279	9.99535e-06	0.000671385	3.84984
Q9UEU5	GAGE2D	seq.22968.9	-2.06973	13.1668	-7.93263	1.01115e-05	0.00067332	3.838
Q14108	SCARB2	seq.5100.53	-0.605649	11.931	-7.92967	1.01457e-05	0.00067332	3.83454
P55058	PLTP	seq.15475.4	-0.79739	13.8156	-7.90867	1.03913e-05	0.000685517	3.81001
P46531	NOTCH1	seq.5107.7	-0.934299	13.6821	-7.89169	1.05947e-05	0.000694801	3.79013
Q8IVH2	FOXP4	seq.24259.24	-0.852631	13.023	-7.87856	1.07549e-05	0.000697058	3.77473
Q4G148	GXYLT1	seq.8229.1	-0.423762	10.9761	-7.88301	1.07003e-05	0.000697058	3.77996
Q8N6N2	TTC9B	seq.9386.42	-0.584057	11.6345	-7.84738	1.11459e-05	0.000718201	3.7381
P45877	PPIC	seq.18819.21	0.980689	13.2783	7.84013	1.1239e-05	0.000720013	3.72956
P18075	BMP7	seq.2972.57	-0.498675	8.45471	-7.81762	1.15336e-05	0.000726289	3.70302
P22304	IDS	seq.3198.4	0.509875	12.4616	7.8178	1.15311e-05	0.000726289	3.70324
Q13586	STIM1	seq.8916.32	-0.43327	12.4394	-7.82612	1.14213e-05	0.000726289	3.71306
Q969E3	UCN3	seq.10756.34	-0.475759	9.97672	-7.81054	1.16279e-05	0.000728092	3.69466
P37268	FDFT1	seq.33322.1	0.730826	12.0567	7.78789	1.19354e-05	0.000743146	3.66787
Q9UI08	EVL	seq.11656.110	-0.464438	12.7023	-7.75496	1.23982e-05	0.000754996	3.62882
Q8NFP4	MDGA1	seq.16900.29	-0.724986	13.343	-7.7556	1.2389e-05	0.000754996	3.62958
P38936	CDKN1A	seq.18291.8	-0.42092	11.6272	-7.76347	1.22768e-05	0.000754996	3.63892
Q9HCJ6	VAT1L	seq.24236.46	-0.887712	15.9015	-7.76879	1.22014e-05	0.000754996	3.64524
Q05707	COL14A1	seq.29577.11	-0.859223	13.1068	-7.74602	1.25272e-05	0.00075868	3.61819
Q96JH7	VCPIP1	seq.23187.9	-0.520686	11.8485	-7.73105	1.27463e-05	0.000767757	3.60038
O95671	ASMTL	seq.10089.7	-0.805042	12.7948	-7.6979	1.32468e-05	0.000793589	3.56083
Q14CZ0	C16orf72	seq.23379.60	-0.541168	9.79879	-7.67631	1.35839e-05	0.000800802	3.53501
Q9UNZ5	C19orf53	seq.23619.235	0.862633	12.7773	7.68125	1.35059e-05	0.000800802	3.54092
P02649	APOE	seq.5312.49	1.44779	14.6094	7.67964	1.35313e-05	0.000800802	3.539
Q9HBW1	LRRC4	seq.21690.31	-0.707615	10.4961	-7.65499	1.39262e-05	0.000816636	3.50944
Q9H773	DCTPP1	seq.4314.12	-1.34602	14.9228	-7.6502	1.40043e-05	0.000816895	3.50369
Q9NP81	SARS2	seq.12348.46	-0.740846	13.4874	-7.60384	1.47858e-05	0.000857961	3.44789
P23468	PTPRD	seq.9296.15	-0.687865	11.972	-7.58395	1.51353e-05	0.000873672	3.42387
P10144	GZMB	seq.4133.54	0.502178	9.31048	7.56762	1.54291e-05	0.000886014	3.4041
Q8IZH2	XRN1	seq.34399.6	-0.39191	10.7491	-7.55082	1.57377e-05	0.000899075	3.38374
Q86UL8	MAGI2	seq.14066.49	-0.765175	13.5224	-7.5282	1.61637e-05	0.000918678	3.35628
P0DP73	DEFB130B	seq.29082.14	-0.299156	12.2515	-7.50623	1.65894e-05	0.000938063	3.32954
P08631	HCK	seq.26782.45	-0.606698	13.6423	-7.50044	1.67036e-05	0.000939727	3.32248
Q9H3P2	NELFA	seq.24222.10	-0.577327	14.7047	-7.49251	1.68615e-05	0.00094382	3.3128
Q8NHP1	AKR7L	seq.34838.49	0.765349	13.3368	7.45133	1.77074e-05	0.000986186	3.26244
P09210	GSTA2	seq.23326.10	-0.938441	10.3025	-7.44508	1.78396e-05	0.000988565	3.25478
Q86UY8	NT5DC3	seq.9126.171	0.946185	13.9834	7.44092	1.79285e-05	0.000988565	3.24967
Q8NFZ3	NLGN4Y	seq.21710.16	-1.33541	11.7151	-7.43468	1.80624e-05	0.000991019	3.24201
Q9NRG1	PRTFDC1	seq.20950.159	-0.915114	15.0057	-7.42972	1.81696e-05	0.000991988	3.23592
O60220	TIMM8A	seq.19148.58	-0.577771	12.7908	-7.41534	1.84842e-05	0.00100422	3.21825
Q99807	COQ7	seq.21499.17	-0.854931	13.3724	-7.40811	1.86448e-05	0.001008	3.20935
Q99LC4		seq.11890.2	-0.491582	10.406	-7.37538	1.93902e-05	0.00103361	3.169
Q14393	GAS6	seq.15391.114	-0.493172	10.5931	-7.37615	1.93724e-05	0.00103361	3.16994
Q9H2E6	SEMA6A	seq.7945.10	-0.361255	11.6002	-7.37503	1.93983e-05	0.00103361	3.16857
Q9Y6F1	PARP3	seq.31311.32	0.510529	15.7098	7.35796	1.97999e-05	0.00104996	3.14746
Q9H7P6	MVB12B	seq.23320.11	-0.645181	14.9048	-7.34809	2.00363e-05	0.00105744	3.13524
Q86V21	AACS	seq.21515.61	-0.773068	13.9753	-7.31755	2.07871e-05	0.00109187	3.09736
P51888	PRELP	seq.26789.103	-1.29509	10.575	-7.29864	2.12674e-05	0.00111182	3.07383
P37235	HPCAL1	seq.17791.25	-0.809551	14.368	-7.26264	2.22146e-05	0.00115589	3.02894
Q99519	NEU1	seq.15426.5	0.485815	12.4552	7.23927	2.2854e-05	0.0011836	2.9997
Q8IVP5	FUNDC1	seq.22149.2	-0.365018	11.1549	-7.23081	2.30905e-05	0.00118478	2.98909
P51511	MMP15	seq.34745.43	-0.883457	12.171	-7.23426	2.29938e-05	0.00118478	2.99342
Q16222	UAP1	seq.13580.2	0.548351	10.4402	7.22084	2.33722e-05	0.00119371	2.97659
Q12906	ILF3	seq.12759.47	-0.554994	13.764	-7.21583	2.35153e-05	0.0011954	2.97031
P15586	GNS	seq.8314.71	-0.669721	14.2781	-7.21215	2.36211e-05	0.0011954	2.96568
P19474	TRIM21	seq.22015.2	-0.62628	12.0859	-7.20612	2.37955e-05	0.00119875	2.9581
P06241	FYN	seq.3813.3	-0.465419	13.202	-7.20029	2.3965e-05	0.00120183	2.95078
Q08117	TLE5	seq.18396.10	-0.792111	12.6094	-7.19338	2.4168e-05	0.00120655	2.94208
P31146	CORO1A	seq.31924.38	-0.376119	12.6753	-7.18885	2.43022e-05	0.00120781	2.93638
Q9Y4P1	ATG4B	seq.13629.25	0.412861	12.4635	7.18212	2.4503e-05	0.00121235	2.9279
Q8IUK8	CBLN2	seq.21887.2	-1.09867	13.1457	-7.16699	2.49604e-05	0.00122949	2.90883
P42330	AKR1C3	seq.17377.1	-0.8287	10.01	-7.13055	2.61011e-05	0.00126877	2.86275
Q92686	NRGN	seq.18303.39	-1.62092	13.6292	-7.13724	2.58877e-05	0.00126877	2.87122
Q9Y4C1	KDM3A	seq.31600.7	-0.458837	10.1148	-7.13065	2.60979e-05	0.00126877	2.86288
Q9BYB0	SHANK3	seq.13242.134	-0.355723	9.71677	-7.12475	2.62878e-05	0.00127128	2.8554
Q9C0D7	ZC3H12C	seq.34297.2	-0.458094	11.3853	-7.12183	2.63822e-05	0.00127128	2.85171
O75962	TRIO	seq.11126.102	-0.377643	12.0171	-7.11471	2.66143e-05	0.00127271	2.84267
Q8NFI3	ENGASE	seq.16781.2	0.599712	13.7806	7.11388	2.66415e-05	0.00127271	2.84162
Q01974	ROR2	seq.7861.9	-0.634859	12.9939	-7.10374	2.69763e-05	0.00128317	2.82874
Q9P0K1	ADAM22	seq.7933.75	-0.532517	12.0768	-7.09415	2.72967e-05	0.00129088	2.81656
Q04721	NOTCH2	seq.8407.84	0.634461	11.0843	7.09194	2.73714e-05	0.00129088	2.81375
Q7LFX5	CHST15	seq.4469.78	-0.38766	10.7909	-7.07443	2.79693e-05	0.00131349	2.79146
P78318	IGBP1	seq.12358.6	-0.387829	14.2147	-7.05865	2.85202e-05	0.00133182	2.77134
Q15139	PRKD1	seq.30794.1	-0.745629	10.9375	-7.05639	2.86e-05	0.00133182	2.76846
Q15596	NCOA2	seq.14045.12	-0.275757	12.0538	-7.04037	2.9173e-05	0.00135282	2.74799
P12931	SRC	seq.5488.74	-0.78809	13.2311	-7.01169	3.02299e-05	0.00139599	2.71127
Q9UKY1	ZHX1	seq.12751.26	-0.389668	11.5681	-7.00167	3.06088e-05	0.00140424	2.69842
Q9H6S3	EPS8L2	seq.24891.54	-0.562534	9.98033	-7.00027	3.0662e-05	0.00140424	2.69663
Q9NZ94	NLGN3	seq.17427.26	-1.12988	10.072	-6.98824	3.11249e-05	0.00141958	2.68116
Q92765	FRZB	seq.13740.51	-0.80065	13.9099	-6.97799	3.15249e-05	0.00143193	2.66798
P02649	APOE	seq.2937.10	1.39117	13.0799	6.96846	3.19017e-05	0.00144313	2.65572
Q9GZP0	PDGFD	seq.9341.1	-0.44407	10.1519	-6.96325	3.21098e-05	0.00144664	2.64901
Q01973	ROR1	seq.2590.69	-0.44902	11.2938	-6.95247	3.25453e-05	0.00145443	2.63511
P15848	ARSB	seq.3172.28	-0.436576	11.8301	-6.95343	3.25065e-05	0.00145443	2.63634
Q9NYJ1	COA4	seq.20457.13	-0.671513	13.5292	-6.94019	3.30489e-05	0.00147101	2.61925
Q9Y624	F11R	seq.20511.3	-0.440266	9.84333	-6.93191	3.33932e-05	0.00148039	2.60856
O00305	CACNB4	seq.11130.158	-0.451867	14.6652	-6.90886	3.43724e-05	0.00151772	2.57872
O60504	SORBS3	seq.12976.49	-0.398261	9.68276	-6.88806	3.52824e-05	0.00155173	2.55174
Q11128	FUT5	seq.4549.78	-0.319749	9.27616	-6.87012	3.60887e-05	0.00158091	2.52841
Q9NQ88	TIGAR	seq.12476.50	-0.582942	13.4569	-6.86628	3.62634e-05	0.00158231	2.52342
Q9Y566	SHANK1	seq.13256.21	-0.488593	12.2939	-6.85675	3.6702e-05	0.00159517	2.511
P14621	ACYP2	seq.12812.25	-0.745513	13.8138	-6.82171	3.83637e-05	0.00166088	2.46527
P08582	MELTF	seq.30683.107	-0.448631	10.6622	-6.80759	3.90564e-05	0.00167776	2.44679
P15923	TCF3	seq.31596.55	-0.370509	10.4257	-6.80819	3.90264e-05	0.00167776	2.44758
P05413	FABP3	seq.5437.63	1.10311	15.2541	6.8031	3.92791e-05	0.00168081	2.44091
Q9UL17	TBX21	seq.28178.158	-0.559956	13.774	-6.79491	3.96893e-05	0.00168535	2.43018
O14786	NRP1	seq.5542.22	-0.902348	14.1413	-6.79641	3.96142e-05	0.00168535	2.43213
P09603	CSF1	seq.10741.22	-0.34834	7.27032	-6.79036	3.99193e-05	0.00168865	2.42421
Q96F10	SAT2	seq.12524.18	-1.24174	14.0189	-6.78184	4.03538e-05	0.0016941	2.41302
Q7Z2Z2	EFL1	seq.32096.15	-0.276638	14.7665	-6.78261	4.03143e-05	0.0016941	2.41404
P61601	NCALD	seq.17816.58	-0.899916	13.9586	-6.77224	4.08494e-05	0.00170544	2.40041
P02649	APOE	seq.2938.55	1.55687	13.4378	6.77066	4.09318e-05	0.00170544	2.39833
P37802	TAGLN2	seq.11636.33	0.522138	12.7737	6.72252	4.35235e-05	0.00180409	2.33489
P51572	BCAP31	seq.24485.32	0.672078	14.0073	6.72069	4.3625e-05	0.00180409	2.33249
Q8WYQ3	CHCHD10	seq.11270.17	0.549184	13.4018	6.71574	4.39024e-05	0.00180881	2.32594
O60507	TPST1	seq.7928.183	0.36569	10.2983	6.69157	4.52825e-05	0.00185876	2.29395
Q9H190	SDCBP2	seq.19261.12	-0.77652	15.5794	-6.68629	4.55902e-05	0.00186449	2.28695
P04040	CAT	seq.3488.64	-0.578068	14.5026	-6.68276	4.57971e-05	0.00186606	2.28227
P78324	SIRPA	seq.5430.66	-0.383284	10.4368	-6.67985	4.59683e-05	0.00186618	2.27841
Q8N4Q0	PTGR3	seq.17345.12	-0.729718	14.3426	-6.66324	4.69603e-05	0.00189113	2.25634
O15182	CETN3	seq.17410.5	-0.579464	13.0791	-6.66646	4.67659e-05	0.00189113	2.26063
Q9BUN5	CCDC28B	seq.30023.59	-0.587245	12.0363	-6.66101	4.70948e-05	0.00189113	2.25339
Q58EX2	SDK2	seq.31516.82	-0.721046	9.45283	-6.62781	4.91531e-05	0.00196666	2.20916
O14807	MRAS	seq.18297.8	-0.277372	12.1777	-6.60869	5.03814e-05	0.00200224	2.18365
Q8IYU8	MICU2	seq.6226.69	-0.322566	12.0972	-6.60835	5.04039e-05	0.00200224	2.18318
O43602	DCX	seq.33520.233	-0.534339	14.8804	-6.60171	5.08384e-05	0.00201229	2.17431
A0FGR8	ESYT2	seq.34269.64	-0.484857	12.8007	-6.59632	5.11943e-05	0.00201917	2.1671
Q03060	CREM	seq.22116.9	-0.461905	9.59466	-6.58191	5.21591e-05	0.00204993	2.14779
O75427	LRCH4	seq.8984.28	-0.260408	9.10014	-6.57412	5.26882e-05	0.0020634	2.13735
O43570	CA12	seq.19347.37	-0.931844	10.2141	-6.56095	5.35967e-05	0.00209159	2.11967
Q9NWB1	RBFOX1	seq.22074.35	-0.590743	14.1327	-6.55579	5.39574e-05	0.00209828	2.11274
P51114	FXR1	seq.13076.4	0.269791	14.2772	6.55279	5.41679e-05	0.0020991	2.10871
P51572	BCAP31	seq.25833.34	0.590517	15.1777	6.54687	5.45864e-05	0.00210795	2.10075
P26842	CD27	seq.5412.53	-0.255218	13.8827	-6.54133	5.49817e-05	0.00211584	2.09329
Q8TB72	PUM2	seq.30789.148	-0.398549	13.1215	-6.51546	5.68664e-05	0.0021808	2.05843
O94788	ALDH1A2	seq.20055.40	-1.65873	11.2525	-6.49342	5.85269e-05	0.00223674	2.02866
Q9P2W7	B3GAT1	seq.21770.18	-0.527328	9.60803	-6.48165	5.94351e-05	0.00226364	2.01273
Q86VY4	TSPYL5	seq.28160.28	0.835669	14.0558	6.47863	5.96709e-05	0.00226484	2.00864
Q6UWL6	KIRREL2	seq.16609.106	-1.57082	9.77914	-6.4691	6.04209e-05	0.00228548	1.99571
O43447	PPIH	seq.12449.16	0.448089	13.5025	6.45361	6.16611e-05	0.00232446	1.97469
Q86VZ4	LRP11	seq.15472.16	-0.45942	11.1285	-6.44683	6.22125e-05	0.00233729	1.96548
Q13322	GRB10	seq.11358.15	-0.564252	12.8813	-6.40571	6.56721e-05	0.00243769	1.90949
Q9BRP4	PAAF1	seq.23562.5	1.05391	14.1216	6.40897	6.53905e-05	0.00243769	1.91394
Q9NQX3	GPHN	seq.24902.84	-0.938821	12.3538	-6.40211	6.59846e-05	0.00243769	1.90458
P50607	TUB	seq.33222.47	-0.614015	11.0447	-6.40955	6.53408e-05	0.00243769	1.91472
Q9UEU0	VTI1B	seq.8963.8	-0.620053	12.6392	-6.40241	6.59585e-05	0.00243769	1.90499
Q9UGV2	NDRG3	seq.18312.68	-0.451408	13.1085	-6.39867	6.62852e-05	0.00244066	1.89987
Q7KZI7	MARK2	seq.34352.18	-0.456347	14.3166	-6.39536	6.65754e-05	0.00244323	1.89535
Q9H814	PHAX	seq.34843.77	-0.432432	10.8737	-6.39262	6.68165e-05	0.00244398	1.89161
Q5T1M5	FKBP15	seq.24943.117	-0.437693	11.9084	-6.36828	6.90019e-05	0.00251562	1.85831
Q92835	INPP5D	seq.25264.102	-0.718491	8.85663	-6.35037	7.06594e-05	0.0025676	1.83374
Q16763	UBE2S	seq.17729.20	0.850252	11.7441	6.34293	7.13599e-05	0.00258416	1.82353
Q9Y4K4	MAP4K5	seq.21989.12	-0.584378	12.8522	-6.34059	7.15816e-05	0.00258416	1.82032
P29536	LMOD1	seq.12504.26	0.297456	12.4267	6.3281	7.27795e-05	0.00258681	1.80315
Q96K49	TMEM87B	seq.13485.20	-0.330258	12.2019	-6.32766	7.28219e-05	0.00258681	1.80254
Q13886	KLF9	seq.22488.17	-0.497911	14.7983	-6.32891	7.27013e-05	0.00258681	1.80426
Q96C90	PPP1R14B	seq.26775.8	-0.615039	13.384	-6.33004	7.25924e-05	0.00258681	1.80581
Q9BVH7	ST6GALNAC5	seq.7927.16	-0.347371	9.31741	-6.33642	7.19794e-05	0.00258681	1.81459
Q9BTV5	FSD1	seq.23695.1	-0.403656	14.6805	-6.32304	7.32702e-05	0.00259442	1.79619
Q9H5Q4	TFB2M	seq.21193.1	0.802838	11.9745	6.30353	7.51985e-05	0.00265422	1.7693
P0C6S8	LINGO3	seq.10827.67	-0.634504	9.07804	-6.29454	7.61044e-05	0.00266919	1.75691
Q9BYC5	FUT8	seq.8244.16	-0.652553	13.2788	-6.29691	7.58651e-05	0.00266919	1.76017
P78540	ARG2	seq.17752.24	0.72809	12.6812	6.28546	7.70329e-05	0.00269323	1.74436
O14910	LIN7A	seq.18910.45	-0.500634	15.5254	-6.27171	7.84603e-05	0.00273451	1.72535
O43921	EFNA2	seq.14124.6	-0.44269	13.4237	-6.26188	7.94984e-05	0.00276201	1.71174
Q7Z2X4	PID1	seq.23291.18	-0.728882	13.9987	-6.25726	7.99918e-05	0.00277047	1.70534
Q9Y3C4	TPRKB	seq.12417.46	0.413144	12.6752	6.25452	8.02848e-05	0.00277195	1.70155
O15533	TAPBP	seq.12378.71	0.420159	12.0249	6.24305	8.15285e-05	0.00280474	1.68564
P30085	CMPK1	seq.8312.139	0.365495	12.6385	6.24111	8.17407e-05	0.00280474	1.68295
Q9BPU9	B9D2	seq.21356.6	-0.479434	9.69432	-6.22738	8.32606e-05	0.00284808	1.66387
P14415	ATP1B2	seq.7218.87	-0.336713	15.5292	-6.21901	8.42014e-05	0.0028714	1.65224
Q6P1M3	LLGL2	seq.34347.7	0.520929	15.7646	6.2091	8.53308e-05	0.00290099	1.63845
Q9UKW4	VAV3	seq.9830.109	-0.803603	14.204	-6.19988	8.63952e-05	0.00292819	1.62561
Q9HAF1	MEAF6	seq.30424.225	0.439066	15.8708	6.19277	8.72265e-05	0.00292949	1.6157
Q4KMG0	CDON	seq.4541.49	-0.42987	12.6044	-6.1935	8.71412e-05	0.00292949	1.61671
Q9BX59	TAPBPL	seq.6364.7	0.376214	9.05267	6.19325	8.71709e-05	0.00292949	1.61636
Q7L985	LINGO2	seq.34111.18	-0.387528	9.58529	-6.18795	8.77951e-05	0.00293968	1.60897
Q08050	FOXM1	seq.10056.5	-0.591346	13.3472	-6.15974	9.12026e-05	0.00302634	1.56954
Q6UWP2	DHRS11	seq.23317.10	-0.552826	14.0599	-6.16104	9.1042e-05	0.00302634	1.57137
Q9UJA9	ENPP5	seq.6556.5	-0.249498	11.2273	-6.16302	9.07991e-05	0.00302634	1.57413
Q9H5Y7	SLITRK6	seq.16916.19	-0.656188	10.6836	-6.15582	9.16866e-05	0.00303332	1.56406
Q9UMX5	NENF	seq.26001.2	0.50999	11.1363	6.15359	9.19631e-05	0.00303341	1.56094
P58753	TIRAP	seq.9839.148	-0.234175	10.9162	-6.15069	9.23256e-05	0.00303633	1.55687
P37802	TAGLN2	seq.9201.13	0.895392	15.3094	6.14367	9.32066e-05	0.00305624	1.54703
P48637	GSS	seq.15526.33	-0.598295	11.7513	-6.13283	9.45847e-05	0.00309228	1.53184
Q8TEB7	RNF128	seq.6510.56	0.426412	13.3532	6.11586	9.67872e-05	0.00315498	1.508
Q8NCB2	CAMKV	seq.29962.39	-0.689348	13.4432	-6.11267	9.72063e-05	0.00315935	1.50352
Q8IUQ0	CLVS1	seq.28543.23	-0.678277	13.2988	-6.10477	9.82558e-05	0.0031831	1.4924
P11362	FGFR1	seq.5532.53	-0.582889	12.9995	-6.10286	9.85114e-05	0.0031831	1.48971
O14936	CASK	seq.16754.40	-0.465222	15.6563	-6.09702	9.92968e-05	0.00319915	1.48149
