## Supplementary Table 1 for "Patient cerebral organoids capture Alzheimer’s disease proteomic biomarkers and drug targets" (part 3 of 3)

### Sheet: S1E (continued)
Supplementary Table 1E. Cortical organoid lysate proteins identified by SomaScan 11k assay
Q9UHP6	RSPH14	seq.29818.44	-0.288858	11.8242	-6.06947	0.000103092	0.00330316	1.44264
P35070	BTC	seq.9242.11	-0.73469	12.5157	-6.06926	0.000103121	0.00330316	1.44235
Q02809	PLOD1	seq.29138.152	0.699824	14.2587	6.05274	0.000105474	0.00335909	1.41899
Q6NW40	RGMB	seq.3331.8	-0.908764	14.5593	-6.05325	0.0001054	0.00335909	1.41971
P09488	GSTM1	seq.15395.15	-0.323056	11.0287	-6.04459	0.000106655	0.00336768	1.40745
Q8WVE0	EEF1AKMT1	seq.23259.23	-0.747679	10.3993	-6.04632	0.000106403	0.00336768	1.4099
P41217	CD200	seq.5112.73	-0.417384	14.479	-6.04611	0.000106432	0.00336768	1.40961
Q9BY43	CHMP4A	seq.21341.19	-0.745131	16.1388	-6.03586	0.000107935	0.00339842	1.39509
Q9Y3E7	CHMP3	seq.12508.9	-0.586718	14.2053	-6.03121	0.000108625	0.00340082	1.38849
Q86Y38	XYLT1	seq.28096.22	-0.24612	10.7142	-6.03166	0.000108558	0.00340082	1.38913
Q96SB3	PPP1R9B	seq.21991.79	-0.765062	14.3665	-6.0221	0.000109988	0.00343378	1.37558
P23435	CBLN1	seq.9313.27	-0.58128	11.2801	-6.01443	0.00011115	0.00346033	1.36469
Q9H6Z4	RANBP3	seq.14037.18	-0.513768	14.6362	-5.9981	0.000113668	0.00352405	1.34149
Q93096	PTP4A1	seq.17812.2	-0.277381	11.4677	-5.99502	0.000114151	0.00352405	1.3371
P23471	PTPRZ1	seq.34709.61	-0.725181	11.0899	-5.9959	0.000114013	0.00352405	1.33835
Q92623	TTC9	seq.24474.12	-0.744675	14.5231	-5.98892	0.000115112	0.00353402	1.32842
P35443	THBS4	seq.3340.53	-0.490229	9.65016	-5.99029	0.000114895	0.00353402	1.33036
Q06787	FMR1	seq.7713.50	0.536708	13.1405	5.97918	0.000116663	0.00357177	1.31454
O60831	PRAF2	seq.31974.47	0.649061	14.2149	5.97674	0.000117057	0.00357394	1.31106
Q96MH2	HEXIM2	seq.14205.6	-0.212252	10.9446	-5.96769	0.000118524	0.00360878	1.29816
Q96SR6	ZNF382	seq.14616.16	-0.268197	7.76147	-5.95596	0.000120455	0.00365756	1.28141
Q9NSY2	STARD5	seq.17383.4	-0.522727	11.9855	-5.95087	0.000121305	0.00366628	1.27413
Q96PQ0	SORCS2	seq.4569.52	-0.346937	9.61583	-5.95005	0.000121442	0.00366628	1.27296
P26038	MSN	seq.5009.11	-0.585214	10.7897	-5.9483	0.000121735	0.00366628	1.27046
Q8TDZ2	MICAL1	seq.25070.18	-0.357778	13.6001	-5.94485	0.000122316	0.0036738	1.26553
Q9BSL1	UBAC1	seq.25480.21	-0.349481	11.5456	-5.94228	0.000122751	0.0036769	1.26185
Q8N2W9	PIAS4	seq.10342.55	-0.461376	11.8236	-5.93816	0.000123452	0.00368791	1.25596
Q9BQC3	DPH2	seq.23670.11	0.488801	10.4899	5.93336	0.000124273	0.00370247	1.24909
Q86UN3	RTN4RL2	seq.28701.2	-0.718	10.8567	-5.92072	0.000126465	0.00375767	1.23098
P45983	MAPK8	seq.3825.18	-0.660476	14.4619	-5.91443	0.000127571	0.00378041	1.22195
Q9UNA4	POLI	seq.13536.56	-0.633237	12.0463	-5.90129	0.000129915	0.00383931	1.2031
Q14CS0	UBXN2B	seq.18435.40	-0.405977	11.7945	-5.89908	0.000130314	0.00383931	1.19992
Q8N568	DCLK2	seq.29134.32	-0.544603	16.2254	-5.89584	0.000130902	0.00383931	1.19525
Q12913	PTPRJ	seq.8250.2	-0.3083	11.6841	-5.8956	0.000130944	0.00383931	1.19492
Q9NX09	DDIT4	seq.17817.22	-0.360958	11.7714	-5.88066	0.000133689	0.00390944	1.17342
Q99490	AGAP2	seq.14291.53	-0.414182	8.5042	-5.86552	0.000136532	0.00398207	1.15162
P05154	SERPINA5	seq.3389.7	0.385695	12.1595	5.84856	0.000139796	0.00406655	1.12715
P17900	GM2A	seq.15441.6	-0.548523	12.6779	-5.82877	0.000143709	0.00416944	1.09855
Q9NWM3	CUEDC1	seq.21149.27	-0.477038	13.3552	-5.81719	0.000146054	0.00420568	1.08178
P07996	THBS1	seq.3474.19	-0.259068	11.2872	-5.81698	0.000146096	0.00420568	1.08148
O60243	HS6ST1	seq.5465.32	-0.700487	13.9072	-5.81758	0.000145975	0.00420568	1.08234
Q9HD47	RANGRF	seq.30370.19	-0.622292	13.9598	-5.81059	0.000147408	0.00422152	1.07221
P08174	CD55	seq.5069.9	0.261915	12.6312	5.81241	0.000147033	0.00422152	1.07485
Q13009	TIAM1	seq.14035.13	-0.386068	10.4742	-5.80146	0.000149305	0.00426482	1.05897
O00533	CHL1	seq.3601.54	0.319782	11.2416	5.79207	0.000151283	0.00431019	1.04534
P21980	TGM2	seq.18934.50	-1.42535	13.0625	-5.78747	0.00015226	0.00432692	1.03866
O75096	LRP4	seq.19558.10	-1.42668	12.9158	-5.7847	0.000152853	0.00433266	1.03464
P13501	CCL5	seq.5480.49	0.828224	8.22499	5.78273	0.000153276	0.00433357	1.03177
O95749	GGPS1	seq.17786.5	0.488783	12.7098	5.77802	0.000154293	0.00435121	1.02492
P35219	CA8	seq.11390.24	-1.04781	10.1118	-5.72294	0.000166728	0.00468997	0.944611
Q8N2Q7	NLGN1	seq.15620.4	-0.387969	12.6334	-5.72049	0.000167306	0.0046943	0.941029
Q8TDX7	NEK7	seq.12703.6	0.688976	14.8538	5.71783	0.000167936	0.0046955	0.937131
Q8N8R5	C2orf69	seq.30709.7	0.281051	13.8988	5.71674	0.000168196	0.0046955	0.935532
Q14644	RASA3	seq.34333.22	-0.406983	10.9575	-5.71049	0.000169686	0.0047252	0.926391
Q9Y4J8	DTNA	seq.25087.11	-0.479792	13.588	-5.70545	0.0001709	0.00474707	0.919007
Q53FP2	TMEM35A	seq.33633.14	-0.408912	13.4304	-5.70231	0.000171659	0.00475624	0.914414
P04424	ASL	seq.11241.8	-0.561054	14.0772	-5.68229	0.000176593	0.00487113	0.885052
O60486	PLXNC1	seq.4564.2	-0.627504	14.2783	-5.68193	0.000176684	0.00487113	0.884517
P37840	SNCA	seq.8458.16	-0.348819	10.6626	-5.67628	0.000178103	0.00489806	0.876228
Q9UBP0	SPAST	seq.10870.32	-0.436973	15.3575	-5.67007	0.000179679	0.00492918	0.8671
P41222	PTGDS	seq.10514.5	0.702209	10.8952	5.66111	0.00018198	0.00494885	0.853917
O14645	DNALI1	seq.20437.9	0.45604	9.98211	5.66032	0.000182183	0.00494885	0.852764
Q96S19	METTL26	seq.25236.11	-0.695631	13.0802	-5.66546	0.00018086	0.00494885	0.860313
Q6UXZ4	UNC5D	seq.5140.56	-0.422747	10.1372	-5.6618	0.000181802	0.00494885	0.85493
Q9NZQ3	NCKIPSD	seq.23677.30	-0.50247	14.0275	-5.65238	0.00018425	0.00496846	0.841076
O43426	SYNJ1	seq.29150.106	-0.504104	14.4163	-5.65542	0.000183456	0.00496846	0.845547
Q8WX77	IGFBPL1	seq.7815.49	-0.344223	11.4798	-5.65263	0.000184185	0.00496846	0.841441
Q6L8Q7	PDE12	seq.31057.153	-0.68095	15.0127	-5.64368	0.000186545	0.00501814	0.82825
Q8WWP7	GIMAP1	seq.30218.1	-0.366852	15.6962	-5.63544	0.000188743	0.00506499	0.81611
A8MT66		seq.34908.20	-0.369763	11.8372	-5.63282	0.00018945	0.00507167	0.812237
Q5TDH0	DDI2	seq.25446.34	0.461064	13.4355	5.62536	0.000191471	0.00511343	0.801241
P78368	CSNK1G2	seq.17436.193	-0.439023	12.5811	-5.60742	0.000196433	0.00523334	0.774733
Q9Y2D1	ATF5	seq.23771.17	-0.380846	11.9979	-5.60104	0.000198233	0.00526861	0.76528
P06213	INSR	seq.3448.13	-0.490241	11.6749	-5.59936	0.000198708	0.00526861	0.762804
Q8WVD5	RNF141	seq.23286.2	-0.577095	12.6941	-5.59533	0.000199855	0.0052738	0.756837
Q9BSD7	NTPCR	seq.29993.72	-1.63076	11.8052	-5.59546	0.000199818	0.0052738	0.757033
Q9BZE9	ASPSCR1	seq.25085.37	0.522308	14.5293	5.56564	0.000208532	0.00548968	0.712805
Q86WQ0	NR2C2AP	seq.23594.2	-0.286169	10.5128	-5.54966	0.000213365	0.00560362	0.689064
P56134	ATP5MF	seq.11539.4	-0.19515	13.9903	-5.54617	0.000214437	0.00561845	0.683874
P02649	APOE	seq.2418.55	0.269617	11.5015	5.53557	0.000217729	0.00569125	0.668088
Q6GMV3	PTRHD1	seq.20386.15	-0.495522	15.3807	-5.5216	0.000222149	0.00577953	0.647265
P49137	MAPKAPK2	seq.3820.68	0.402062	12.3556	5.52298	0.000221709	0.00577953	0.64932
P37840	SNCA	seq.8458.111	-0.380774	10.948	-5.51619	0.000223887	0.00581109	0.639193
P05106|P06756	ITGB3|ITGAV	seq.20187.10	-0.537833	12.5434	-5.51063	0.000225686	0.00584412	0.630898
Q16527	CSRP2	seq.12968.2	-0.639264	12.1888	-5.50185	0.000228562	0.00590479	0.617779
P54826	GAS1	seq.5463.22	-0.489288	13.026	-5.49368	0.00023127	0.00596086	0.605576
P20908	COL5A1	seq.22047.46	-1.89911	12.6787	-5.49186	0.000231878	0.00596266	0.602856
Q9H3U7	SMOC2	seq.15635.4	-0.59715	9.6383	-5.48422	0.000234452	0.00601488	0.591422
Q9UH03	SEPTIN3	seq.18316.75	-0.517619	14.7119	-5.47857	0.000236376	0.00605023	0.582955
Q9P2X3	IMPACT	seq.20463.315	-0.679805	13.0707	-5.45459	0.000244722	0.00624909	0.547003
Q96EA4	SPDL1	seq.23671.11	-0.423078	11.4751	-5.45304	0.000245272	0.00624909	0.544677
Q8TAT2	FGFBP3	seq.11219.95	-0.622611	16.4544	-5.44797	0.000247081	0.00625339	0.537069
Q8TD84	DSCAML1	seq.18886.28	-0.278381	8.77712	-5.45021	0.000246279	0.00625339	0.540434
Q7Z422	SZRD1	seq.27117.12	0.201627	12.0806	5.44782	0.000247134	0.00625339	0.536846
Q8TB22	SPATA20	seq.11117.2	-0.525442	11.8759	-5.44399	0.000248511	0.00627392	0.531087
Q01973	ROR1	seq.8474.6	-0.765161	10.2129	-5.439	0.000250316	0.00630512	0.523591
P19338	NCL	seq.13655.34	0.735896	12.5455	5.43705	0.000251027	0.00630869	0.520652
Q96GM8	TOE1	seq.31742.90	0.356882	16.7481	5.43303	0.000252495	0.00632421	0.514612
P27707	DCK	seq.9836.20	-0.278391	12.9384	-5.43224	0.000252786	0.00632421	0.513419
P06307	CCK	seq.6918.183	0.229302	9.75868	5.42949	0.000253798	0.00633524	0.509278
Q8IYS8	BOD1L2	seq.35016.1	-0.435769	12.4459	-5.42245	0.000256405	0.00638593	0.498691
P30085	CMPK1	seq.18243.9	0.547685	12.4772	5.41216	0.000260273	0.00646774	0.48318
O00178	GTPBP1	seq.28452.288	-0.253831	15.2707	-5.40305	0.000263746	0.00653937	0.46945
Q06828	FMOD	seq.6367.66	-0.345807	10.9885	-5.40041	0.000264763	0.00654993	0.465464
Q8N163	CCAR2	seq.31492.46	-0.604886	12.73	-5.39848	0.00026551	0.00655378	0.462545
Q96JA1	LRIG1	seq.18831.6	-0.662024	14.0308	-5.39359	0.000267407	0.00658594	0.45517
Q5T0F9	CC2D1B	seq.30470.114	0.389677	14.0808	5.3873	0.000269873	0.00663193	0.445661
O43251	RBFOX2	seq.11462.8	-0.55853	14.392	-5.38227	0.00027186	0.00666599	0.438061
Q6UXX9	RSPO2	seq.4566.24	-0.33438	10.4226	-5.3782	0.000273478	0.00669086	0.431914
Q8IXM2	BAP18	seq.21153.5	-0.510213	15.0356	-5.37454	0.000274945	0.00671192	0.426375
P20783	NTF3	seq.4145.58	-0.372232	8.62883	-5.36671	0.000278107	0.0067742	0.414529
Q9P2T1	GMPR2	seq.19446.1	-0.432426	15.5292	-5.36358	0.000279383	0.00679036	0.409785
Q96PD2	DCBLD2	seq.26084.5	-0.365152	10.7786	-5.35826	0.000281563	0.00682115	0.401736
Q7Z4H8	POGLUT3	seq.8296.117	-0.560638	14.7548	-5.35749	0.000281881	0.00682115	0.400566
Q9UPV7	PHF24	seq.28515.30	-0.314688	11.7129	-5.35284	0.000283806	0.00685277	0.393517
O43639	NCK2	seq.13615.60	-0.385831	14.4118	-5.34876	0.000285504	0.00687879	0.387337
P18509	ADCYAP1	seq.8285.64	-0.218604	8.961	-5.34642	0.000286487	0.00688749	0.383779
Q14657	LAGE3	seq.34010.60	0.443513	11.342	5.34368	0.000287635	0.00690013	0.379635
Q9BPY3	FAM118B	seq.23350.66	-0.640529	13.9404	-5.33069	0.000293165	0.0070176	0.35991
Q08945	SSRP1	seq.5032.64	-0.279716	11.2308	-5.32644	0.000294999	0.00704627	0.353453
Q8IZJ1	UNC5B	seq.7776.20	-0.87367	10.9926	-5.32399	0.000296061	0.00705645	0.349728
Q9BV86	NTMT1	seq.12454.105	-0.388096	13.2243	-5.31269	0.000301017	0.00715916	0.332535
Q70Z35	PREX2	seq.29146.105	0.683786	13.2232	5.31027	0.000302087	0.00716924	0.328858
Q9NZ43	USE1	seq.26095.22	-0.568288	9.00727	-5.30755	0.000303296	0.00718255	0.324722
P30048	PRDX3	seq.8358.30	-0.538892	15.089	-5.30278	0.00030543	0.00721766	0.317459
Q13948	CUX1	seq.33678.5	-0.339476	14.731	-5.29732	0.000307892	0.00726036	0.309144
Q9UJ90	KCNE5	seq.8908.14	-0.346296	12.78	-5.29483	0.000309025	0.00727159	0.305342
Q15041	ARL6IP1	seq.24699.20	-0.477939	15.3999	-5.27707	0.000317216	0.00744854	0.278246
P78356	PIP4K2B	seq.23006.19	-0.356977	12.4838	-5.26916	0.000320939	0.00752001	0.266164
O43768	ENSA	seq.17734.13	0.545728	14.847	5.26501	0.000322908	0.00755019	0.259829
P09601	HMOX1	seq.17398.55	-0.66015	12.2079	-5.26158	0.000324549	0.00757258	0.25458
P51570	GALK1	seq.11448.34	-0.373262	14.462	-5.25962	0.000325489	0.00757856	0.251584
Q9H2E6	SEMA6A	seq.5122.92	-0.360082	10.4121	-5.25724	0.000326633	0.00758925	0.247951
P54278	PMS2	seq.11312.40	-0.315465	10.1802	-5.23125	0.000339433	0.00787017	0.208143
P45984	MAPK9	seq.9760.13	-0.570535	14.7367	-5.22909	0.000340522	0.00787892	0.204828
Q9H777	ELAC1	seq.21382.70	-0.457179	14.919	-5.22504	0.000342569	0.00790978	0.19862
Q9NQC7	CYLD	seq.21765.10	-0.332811	12.5411	-5.22024	0.000345017	0.00794974	0.191248
Q86WJ1	CHD1L	seq.25072.11	0.577241	13.0058	5.21548	0.00034746	0.00797853	0.183942
Q86TX2	ACOT1	seq.25874.69	-0.885544	9.45963	-5.215	0.000347706	0.00797853	0.183207
Q96AP7	ESAM	seq.20536.11	-0.527303	8.48019	-5.21285	0.000348816	0.00798744	0.179909
Q6P995	FAM171B	seq.8786.6	-0.316332	11.0965	-5.19858	0.000356286	0.00814168	0.157969
P0C2L3	FAM163B	seq.10880.38	-0.278102	13.482	-5.19656	0.000357355	0.0081493	0.154867
P47928	ID4	seq.28466.2	-0.845819	11.3727	-5.18892	0.000361439	0.00822551	0.143101
Q15811	ITSN1	seq.14070.56	-0.177096	12.5679	-5.182	0.000365174	0.00829006	0.132456
Q9UGI0	ZRANB1	seq.21754.5	-0.544815	12.44	-5.1809	0.000365771	0.00829006	0.130763
Q96EY8	MMAB	seq.17783.9	-0.582056	14.9211	-5.17728	0.000367752	0.00831795	0.125172
Q96DG6	CMBL	seq.19115.13	-0.281343	9.74571	-5.16302	0.000375642	0.00847911	0.103193
O00206	TLR4	seq.11101.18	0.306407	9.49913	5.14741	0.000384495	0.00864373	0.0790765
Q9BUL8	PDCD10	seq.29070.6	-0.303437	14.3425	-5.14848	0.000383877	0.00864373	0.0807418
Q9HCE7	SMURF1	seq.11557.3	-0.452451	13.3478	-5.14021	0.000388652	0.00871948	0.0679456
Q96DB5	RMDN1	seq.7096.30	-0.47342	14.1776	-5.13798	0.000389947	0.00873086	0.0645021
Q53GL0	PLEKHO1	seq.33534.32	-0.372355	12.0732	-5.13586	0.000391185	0.00874094	0.0612186
P02776	PF4	seq.2697.7	0.300338	11.102	5.1345	0.000391977	0.00874101	0.0591248
P22692	IGFBP4	seq.2950.57	-0.258703	12.8388	-5.12574	0.000397146	0.0088385	0.0455624
Q2M296	MTHFSD	seq.19129.15	0.269197	13.3362	5.1202	0.000400451	0.0088942	0.0369833
Q9UNK0	STX8	seq.10903.50	-0.368134	14.6772	-5.11384	0.000404282	0.00894416	0.0271272
Q7Z6V5	ADAT2	seq.20955.20	0.29763	11.2066	5.11246	0.000405122	0.00894416	0.0249802
P61960	UFM1	seq.3836.51	0.320241	13.6354	5.11334	0.000404584	0.00894416	0.0263548
O14786	NRP1	seq.3214.3	-0.274053	11.3075	-5.10299	0.00041091	0.00905392	0.0102946
Q16620	NTRK2	seq.4866.59	-0.460916	10.5852	-5.09838	0.000413762	0.00909865	0.00313718
Q9HAU4	SMURF2	seq.13985.12	-0.249046	10.9871	-5.09546	0.000415579	0.00912052	-0.00139975
P42702	LIFR	seq.5837.49	-1.34699	12.3062	-5.08989	0.000419067	0.0091789	-0.0100514
P10092	CALCB	seq.17170.15	-0.486524	9.32229	-5.07253	0.00043014	0.00938433	-0.037043
P67809	YBX1	seq.9751.72	0.356698	13.7517	5.07361	0.000429438	0.00938433	-0.0353521
O15296	ALOX15B	seq.12422.143	-0.334869	8.59735	-5.06939	0.000432171	0.00941011	-0.0419184
Q3YEC7	RABL6	seq.25276.32	-0.215307	15.7122	-5.065	0.000435036	0.00945393	-0.0487582
Q9NX55	HYPK	seq.23617.15	-0.339378	11.6386	-5.06098	0.000437673	0.00949263	-0.0550131
Q9BZV1	UBXN6	seq.31620.53	-0.434571	12.583	-5.05743	0.000440022	0.00952494	-0.0605525
P26232	CTNNA2	seq.9872.23	-0.5038	15.9819	-5.05469	0.000441837	0.00954558	-0.0648121
P04035	HMGCR	seq.5230.99	-0.27684	9.7911	-5.04858	0.000445923	0.00961511	-0.0743393
Q9H1I8	ASCC2	seq.24476.18	-0.4486	13.1916	-5.04396	0.000449043	0.00965394	-0.0815548
Q9H6E4	CCDC134	seq.5587.3	0.196517	9.93769	5.04333	0.000449466	0.00965394	-0.082529
P16455	MGMT	seq.21437.77	-0.911675	15.2136	-5.04077	0.000451204	0.00967253	-0.0865234
Q96NG3	ODAD4	seq.24276.171	-0.411115	11.1628	-5.03586	0.000454558	0.00969527	-0.094187
P35555	FBN1	seq.35688.4	-0.269268	9.42772	-5.03553	0.000454789	0.00969527	-0.0947115
P30405	PPIF	seq.8095.213	-0.452967	11.6182	-5.03538	0.00045489	0.00969527	-0.0949409
Q8IZ69	TRMT2A	seq.30516.6	-0.245543	10.501	-5.02692	0.000460732	0.00980094	-0.108146
Q8N7B1	HORMAD2	seq.23405.33	-0.368156	9.06216	-5.02495	0.000462109	0.0098114	-0.111234
P04632	CAPNS1	seq.18299.13	-0.483122	14.916	-5.02006	0.000465532	0.00986519	-0.118872
Q9NUJ1	ABHD10	seq.17370.186	-0.499077	14.8405	-5.01315	0.000470423	0.00994981	-0.129687
P51784	USP11	seq.21762.32	-0.810239	13.3421	-5.00508	0.0004762	0.0100528	-0.142316
P32243	OTX2	seq.22521.13	-0.678437	10.7306	-5.00281	0.000477839	0.0100682	-0.145872
O75382	TRIM3	seq.12573.80	-0.820719	12.1883	-4.99159	0.000486023	0.0102212	-0.163442
Q96MT8	CEP63	seq.27970.71	0.576258	12.2876	4.98756	0.000489005	0.0102645	-0.16977
P31749	AKT1	seq.2867.52	-0.385733	12.3156	-4.97531	0.000498173	0.0104372	-0.188988
O43252	PAPSS1	seq.14007.22	-0.425082	12.9521	-4.96964	0.000502477	0.0104928	-0.197886
Q86UE6	LRRTM1	seq.19360.22	-0.313379	10.7415	-4.96807	0.000503672	0.0104928	-0.200344
Q08345	DDR1	seq.4122.12	-0.448482	10.7619	-4.96848	0.000503365	0.0104928	-0.199714
P51659	HSD17B4	seq.23643.22	-0.330986	14.7973	-4.96535	0.000505762	0.0105166	-0.204627
Q9Y221	NIP7	seq.12564.9	-0.481295	15.6467	-4.96329	0.000507349	0.0105299	-0.207869
Q8NFZ8	CADM4	seq.26135.5	-0.289376	10.2917	-4.96104	0.000509082	0.0105461	-0.211396
A6NGE7	URAD	seq.31629.25	-0.384437	11.0566	-4.95486	0.000513888	0.010606	-0.221117
Q8N158	GPC2	seq.3315.15	-0.576903	12.9024	-4.95489	0.000513864	0.010606	-0.221069
Q9H944	MED20	seq.20427.18	0.286225	12.9465	4.95281	0.000515492	0.0106193	-0.22434
P13987	CD59	seq.11514.196	-0.397492	10.6041	-4.94919	0.000518337	0.0106581	-0.230034
Q15545	TAF7	seq.33142.17	-0.477095	13.1013	-4.94673	0.000520278	0.0106782	-0.233901
Q5SW96	LDLRAP1	seq.18183.3	0.685797	12.1157	4.94437	0.00052215	0.0106968	-0.237616
A6NH13	DNAJC9-AS1	seq.34938.104	-0.445017	11.7228	-4.94056	0.000525187	0.0107392	-0.243616
Q9H0C8	ILKAP	seq.21523.71	0.41253	11.7408	4.93738	0.000527738	0.0107715	-0.248626
O15041	SEMA3E	seq.5363.51	0.404361	11.6139	4.93047	0.000533319	0.0108455	-0.259508
P54709	ATP1B3	seq.8990.42	-0.251597	15.7056	-4.93068	0.000533147	0.0108455	-0.259175
Q9ULV3	CIZ1	seq.34299.16	-0.581815	9.80447	-4.92708	0.000536081	0.0108817	-0.264851
Q9UN37	VPS4A	seq.11476.43	-0.479158	13.1854	-4.92397	0.000538634	0.0109135	-0.269764
Q5TC12	ATPAF1	seq.31908.52	0.408547	10.8603	4.90297	0.000556171	0.0112482	-0.302901
Q99LC4		seq.9338.2	-0.551252	13.8489	-4.89602	0.000562109	0.0113476	-0.313884
Q8N3J5	PPM1K	seq.31015.10	0.425441	15.955	4.88996	0.000567348	0.0114326	-0.323479
Q96QC0	PPP1R10	seq.22533.95	-0.653878	14.5309	-4.88751	0.000569475	0.0114339	-0.327349
Q9BYP7	WNK3	seq.5493.17	-0.755295	15.6478	-4.88835	0.000568741	0.0114339	-0.326015
Q6BCY4	CYB5R2	seq.19143.38	0.929021	13.5576	4.88419	0.000572376	0.0114713	-0.332602
P47712	PLA2G4A	seq.21430.4	-0.859606	13.9167	-4.88062	0.000575515	0.0114927	-0.338258
Q14596	NBR1	seq.7696.3	-0.184842	12.3819	-4.88116	0.000575033	0.0114927	-0.337392
O15247	CLIC2	seq.17837.5	0.44957	10.4368	4.87735	0.000578398	0.0115088	-0.343425
P13995	MTHFD2	seq.18321.38	0.711324	13.1224	4.87796	0.00057786	0.0115088	-0.342463
O75054	IGSF3	seq.26075.72	-0.484696	15.7023	-4.86617	0.000588394	0.0116867	-0.361143
Q16445	GABRA6	seq.34395.97	0.239491	10.9717	4.86418	0.000590194	0.0117015	-0.364301
Q96DT6	ATG4C	seq.25078.13	0.450484	13.086	4.85234	0.000601006	0.0118734	-0.383071
Q9BXJ3	C1QTNF4	seq.25964.12	-0.376634	11.5428	-4.85348	0.000599954	0.0118734	-0.38126
Q08345	DDR1	seq.11836.144	-0.880961	11.5544	-4.84965	0.000603494	0.0119013	-0.387343
Q9UBP4	DKK3	seq.10746.24	-0.292997	9.3615	-4.84825	0.000604791	0.0119057	-0.389562
Q9BWG6	SCNM1	seq.28233.48	0.450362	12.0866	4.84699	0.000605968	0.0119077	-0.391571
P10746	UROS	seq.11248.43	-0.338798	11.8195	-4.84477	0.00060804	0.0119273	-0.395101
P21283	ATP6V1C1	seq.23663.28	-0.539595	12.1418	-4.84159	0.000611014	0.0119644	-0.400144
Q9H8H3	METTL7A	seq.28431.42	-0.499625	12.439	-4.83749	0.000614873	0.0120188	-0.406655
P51693	APLP1	seq.7210.25	-0.456671	12.7521	-4.83473	0.000617488	0.0120486	-0.411042
P08134	RHOC	seq.17764.108	0.403149	14.2694	4.83189	0.000620188	0.0120589	-0.415552
Q15726	KISS1	seq.6606.61	-0.632609	14.0084	-4.83207	0.000620024	0.0120589	-0.415279
Q6YN16	HSDL2	seq.23588.9	-0.433599	15.5221	-4.82828	0.000623642	0.0120836	-0.421294
O00214	LGALS8	seq.4909.68	0.482816	10.0623	4.8288	0.000623148	0.0120836	-0.420474
Q9BQG1	SYT3	seq.26054.145	-0.52952	15.0717	-4.82681	0.000625055	0.0120899	-0.423633
O95164	UBL3	seq.20941.7	-0.2797	10.3954	-4.81601	0.000635539	0.0122712	-0.440827
Q96MY1	NOL4L	seq.30505.146	-0.603626	13.8534	-4.80774	0.000643687	0.0124069	-0.453995
P35221	CTNNA1	seq.24426.191	-0.396739	15.1005	-4.79972	0.00065169	0.0125394	-0.466766
P15692	VEGFA	seq.19437.61	-0.491816	12.6173	-4.79811	0.000653309	0.0125487	-0.469332
Q9BY32	ITPA	seq.18916.25	-0.409506	13.1694	-4.78467	0.000667008	0.0127897	-0.490778
Q8WY21	SORCS1	seq.15636.49	-0.669043	12.4551	-4.78124	0.000670549	0.0127981	-0.49625
Q13107	USP4	seq.21763.46	-0.368443	11.8488	-4.78104	0.000670756	0.0127981	-0.496569
P21246	PTN	seq.3045.72	-0.92951	16.8752	-4.78089	0.000670911	0.0127981	-0.496809
O75116	ROCK2	seq.13654.1	-0.247459	10.7245	-4.77911	0.000672767	0.0128115	-0.499664
Q8ND76	CCNY	seq.33535.92	-0.320266	12.0135	-4.77774	0.000674185	0.0128165	-0.50184
Q9UM47	NOTCH3	seq.5108.72	-0.505258	13.441	-4.7763	0.000675689	0.0128231	-0.504143
P52788	SMS	seq.18179.56	-0.350421	12.1399	-4.76807	0.00068434	0.012965	-0.51729
Q99541	PLIN2	seq.26165.26	-0.332859	11.0798	-4.76532	0.00068726	0.0129981	-0.52169
A6NGN9	IGLON5	seq.6478.2	-0.45339	15.1388	-4.76333	0.000689381	0.013016	-0.524873
O60890	OPHN1	seq.12591.27	-0.273837	10.6014	-4.75851	0.00069454	0.0130911	-0.532577
Q9P2K6	KLHL42	seq.30335.56	0.399457	14.0504	4.74923	0.0007046	0.0132582	-0.547437
P63302	SELENOW	seq.18310.26	-0.463721	14.4352	-4.74688	0.000707169	0.0132619	-0.551197
Q8IYS2	KIAA2013	seq.6538.90	0.266741	10.5235	4.74686	0.000707191	0.0132619	-0.55123
Q99435	NELL2	seq.26285.13	-0.254685	11.3712	-4.73893	0.000715936	0.0134032	-0.563928
P48723	HSPA13	seq.17515.6	-0.276968	14.0461	-4.73019	0.000725717	0.0135634	-0.577947
Q66K79	CPZ	seq.6493.9	0.241583	10.317	4.72847	0.000727658	0.0135768	-0.580706
Q9H4M7	PLEKHA4	seq.10939.16	-0.314149	10.1556	-4.72678	0.000729563	0.0135895	-0.583407
P14373	TRIM27	seq.22814.1	0.396331	10.7425	4.72365	0.000733125	0.0136329	-0.588439
Q96JK2	DCAF5	seq.11283.13	-0.402885	11.9293	-4.72228	0.000734687	0.0136391	-0.590637
O00468	AGRN	seq.26259.1	0.270403	10.036	4.70123	0.000759132	0.0140693	-0.624448
Q96EK5	KIFBP	seq.12956.40	-0.491604	16.4367	-4.68011	0.000784522	0.0143858	-0.658428
P19623	SRM	seq.21647.9	0.439658	10.2661	4.681	0.000783429	0.0143858	-0.656988
P78509	RELN	seq.21713.11	-0.366795	11.4845	-4.67974	0.000784968	0.0143858	-0.659014
Q15165	PON2	seq.22003.4	-0.658849	12.9491	-4.6834	0.000780504	0.0143858	-0.653125
Q9UFP1	GASK1A	seq.31678.14	0.428135	10.4981	4.68228	0.000781876	0.0143858	-0.654938
O60806	TBX19	seq.31926.123	-1.44303	10.4986	-4.67948	0.000785295	0.0143858	-0.659445
Q15750|O43318	TAB1|MAP3K7	seq.5259.2	-0.509552	12.1593	-4.67992	0.000784754	0.0143858	-0.658733
P26992	CNTFR	seq.14101.2	-0.373453	14.2449	-4.67716	0.000788142	0.0144142	-0.663182
Q9HB21	PLEKHA1	seq.12459.13	-0.333309	11.2507	-4.67389	0.000792173	0.014464	-0.66845
Q8WX93	PALLD	seq.35209.51	-0.256302	13.5277	-4.67002	0.000796968	0.0145276	-0.674683
P17861	XBP1	seq.22397.2	0.431105	9.14023	4.66357	0.000805035	0.0145643	-0.685082
Q8N2Q7	NLGN1	seq.23000.22	-0.282351	9.02531	-4.66568	0.000802391	0.0145643	-0.681685
Q96BY2	MOAP1	seq.28505.2	0.326816	9.66672	4.66616	0.000801787	0.0145643	-0.680908
Q8N5A5	ZGPAT	seq.30518.17	0.377349	16.5811	4.66316	0.000805552	0.0145643	-0.685746
P14314	PRKCSH	seq.5687.5	-0.461077	13.6229	-4.66493	0.000803327	0.0145643	-0.68289
Q96N03	VSTM2L	seq.6549.60	-0.90783	12.0852	-4.65743	0.00081279	0.0146713	-0.694982
P51397	DAP	seq.19141.22	0.242493	11.939	4.65584	0.000814818	0.0146839	-0.697555
O15405	TOX3	seq.12717.65	-0.19063	12.2659	-4.65011	0.000822139	0.0147425	-0.706791
O75970	MPDZ	seq.14036.116	-0.305126	9.65083	-4.65164	0.000820177	0.0147425	-0.704324
Q99075	HBEGF	seq.14094.29	-0.274921	9.32459	-4.6503	0.000821904	0.0147425	-0.706496
P43146	DCC	seq.21685.29	-0.802436	16.7957	-4.64811	0.000824719	0.0147425	-0.710026
Q9BXJ3	C1QTNF4	seq.23200.25	-0.288129	10.5164	-4.64841	0.000824337	0.0147425	-0.709547
Q969G6	RFK	seq.13059.33	-0.688635	14.3524	-4.64553	0.000828055	0.0147783	-0.714194
Q9UBN7	HDAC6	seq.25059.18	0.347497	12.5778	4.64407	0.000829944	0.0147824	-0.716546
P05230	FGF1	seq.3486.58	1.24082	12.1252	4.6433	0.000830954	0.0147824	-0.717802
Q9NVS9	PNPO	seq.17804.102	-0.193445	14.2963	-4.6391	0.000836423	0.0148559	-0.724575
O00308	WWP2	seq.21670.52	-0.319302	12.0351	-4.63313	0.000844278	0.0149714	-0.734226
Q8IV38	ANKMY2	seq.25437.18	-0.331808	11.4667	-4.62755	0.000851695	0.0150788	-0.743255
Q9UIW2	PLXNA1	seq.9005.16	-0.454555	15.1602	-4.62258	0.000858348	0.0151724	-0.751288
P0DN86	CGB3	seq.21391.17	-0.164698	11.0668	-4.61712	0.000865725	0.0152784	-0.760122
P32242	OTX1	seq.22386.11	-0.772622	10.5485	-4.60981	0.000875711	0.0154301	-0.771961
Q7Z434	MAVS	seq.26104.19	-0.407681	11.958	-4.60444	0.000883132	0.0155361	-0.780671
P10645	CHGA	seq.11184.51	-0.468249	13.2371	-4.5993	0.000890291	0.015636	-0.789004
O95149	SNUPN	seq.17765.3	-0.426654	13.8361	-4.59834	0.000891631	0.015636	-0.790556
Q00987	MDM2	seq.13228.75	-0.371485	10.6052	-4.59506	0.000896236	0.0156425	-0.795873
Q16581	C3AR1	seq.28203.204	-0.420069	12.8223	-4.59541	0.000895748	0.0156425	-0.795311
Q9Y663	HS3ST3A1	seq.8268.98	-0.280257	12.4195	-4.59557	0.000895513	0.0156425	-0.79504
P15090	FABP4	seq.9851.9	-0.562905	12.4261	-4.5916	0.000901117	0.015703	-0.801478
O76038	SCGN	seq.15305.7	1.86464	12.8737	4.58893	0.000904911	0.0157333	-0.805815
O75882	ATRN	seq.15499.11	-0.223506	11.494	-4.58718	0.000907407	0.0157333	-0.808657
Q92871	PMM1	seq.17408.2	-0.326543	10.413	-4.58639	0.000908539	0.0157333	-0.809944
Q6W2J9	BCOR	seq.29145.16	-0.202546	11.0226	-4.58649	0.000908395	0.0157333	-0.80978
Q9Y2B5	VPS9D1	seq.24900.46	-0.306672	10.8814	-4.58381	0.000912232	0.0157727	-0.81413
Q9NPF0	CD320	seq.16320.139	-0.556034	12.7629	-4.5778	0.000920895	0.0158976	-0.823883
Q9H1R2	DUSP15	seq.12838.28	-0.323301	9.44953	-4.56887	0.000933932	0.0160976	-0.83839
Q07869	PPARA	seq.12954.71	-0.194829	11.9088	-4.5656	0.00093875	0.0161555	-0.843699
P54284	CACNB3	seq.24237.115	-0.392247	15.0637	-4.55969	0.000947539	0.0162713	-0.853315
Q6PCB0	VWA1	seq.6385.63	-0.579302	10.381	-4.5591	0.000948414	0.0162713	-0.854267
Q9H299	SH3BGRL3	seq.17490.4	0.309455	10.1545	4.55625	0.000952695	0.0163195	-0.858913
Q9BY71	LRRC3	seq.6917.49	0.205306	9.45131	4.5537	0.000956532	0.0163599	-0.86306
O95154	AKR7A3	seq.18173.11	0.568641	9.52445	4.54924	0.000963275	0.0164499	-0.870308
Q9Y651	SOX21	seq.28507.21	-0.388417	13.3798	-4.54652	0.000967429	0.0164815	-0.874747
Q8N9M1	C19orf47	seq.29542.14	-0.454937	10.3585	-4.54608	0.000968099	0.0164815	-0.875462
Q8IV56	PRR15	seq.23580.2	-0.279967	8.62718	-4.54248	0.000973616	0.01655	-0.881324
P20062	TCN2	seq.15560.52	-0.467371	11.3627	-4.53797	0.000980572	0.0166427	-0.888668
Q15113	PCOLCE	seq.11237.49	-0.338846	11.263	-4.53543	0.000984518	0.0166841	-0.892811
Q9ULB1	NRXN1	seq.8971.9	-0.477178	13.0025	-4.52524	0.00100049	0.0169289	-0.90941
Q9H1D9	POLR3F	seq.11444.49	0.263107	11.8191	4.51691	0.00101376	0.0171273	-0.922999
Q8IW52	SLITRK4	seq.7139.14	-0.215865	10.8757	-4.51315	0.00101981	0.0172032	-0.929136
P15692	VEGFA	seq.14032.2	-0.49509	11.9842	-4.50868	0.00102705	0.0172467	-0.936435
P08236	GUSB	seq.15562.24	-0.646267	15.6672	-4.51011	0.00102473	0.0172467	-0.934103
Q9BTX3	TMEM208	seq.31688.15	-0.322633	14.604	-4.50963	0.00102552	0.0172467	-0.934894
P61278	SST	seq.5957.30	-0.40102	10.7442	-4.50598	0.00103145	0.0172943	-0.940843
P06280	GLA	seq.15588.17	-0.245043	11.3404	-4.50158	0.00103866	0.0173366	-0.948029
P40261	NNMT	seq.19376.74	-0.156753	10.1551	-4.50185	0.00103822	0.0173366	-0.947588
Q5T2D3	OTUD3	seq.21915.2	0.268526	11.6075	4.50212	0.00103778	0.0173366	-0.947153
Q8WWV3	RTN4IP1	seq.18180.58	-0.583193	14.4242	-4.49759	0.00104526	0.0174205	-0.954559
Q02246	CNTN2	seq.3296.92	-1.11091	14.012	-4.49369	0.00105174	0.0175022	-0.960932
P28838	LAP3	seq.15610.72	-0.511642	12.3267	-4.48931	0.00105907	0.0175968	-0.968092
P08294	SOD3	seq.5660.51	-0.564653	8.16821	-4.4884	0.0010606	0.0175968	-0.969586
P50440	GATM	seq.18188.12	-0.812749	16.2186	-4.48647	0.00106385	0.0176244	-0.972742
Q9BRK0	REEP2	seq.23305.38	-0.309441	14.2202	-4.48265	0.00107031	0.0177049	-0.97898
Q9P2E7	PCDH10	seq.9018.38	-0.262118	11.4404	-4.47945	0.00107577	0.0177686	-0.984225
Q13275	SEMA3F	seq.35746.46	-0.337578	9.97243	-4.47568	0.00108223	0.0178488	-0.990402
Q9UQQ2	SH2B3	seq.22019.21	0.200922	11.1787	4.47411	0.00108493	0.0178666	-0.992963
P14555	PLA2G2A	seq.2692.74	1.26066	12.3803	4.47282	0.00108715	0.0178767	-0.995077
P01116	KRAS	seq.20073.22	-0.400097	7.73622	-4.46951	0.00109289	0.0179179	-1.0005
Q9NRA0	SPHK2	seq.4468.21	-0.201499	10.8396	-4.46953	0.00109285	0.0179179	-1.00046
Q9HAP6	LIN7B	seq.4238.4	-0.261283	11.7372	-4.46694	0.00109735	0.0179644	-1.0047
Q86WG3	ATCAY	seq.30996.43	-0.527434	15.8929	-4.45642	0.00111587	0.0182407	-1.02195
Q13136	PPFIA1	seq.13975.56	-0.505361	11.7024	-4.45391	0.00112033	0.0182866	-1.02607
Q8IZD4	DCP1B	seq.12715.30	-0.207136	10.502	-4.45073	0.00112602	0.0183386	-1.03128
O00292	LEFTY2	seq.15503.15	0.216465	11.3143	4.45028	0.00112682	0.0183386	-1.03202
O95822	MLYCD	seq.11538.216	-0.279702	10.8544	-4.44689	0.00113292	0.0184108	-1.03758
Q8IZJ1	UNC5B	seq.15394.79	-0.657288	13.0156	-4.44357	0.00113892	0.0184812	-1.04303
P04181	OAT	seq.20237.38	0.887633	15.0408	4.43784	0.00114935	0.018596	-1.05242
Q92547	TOPBP1	seq.9947.22	-0.181561	9.31817	-4.43797	0.00114912	0.018596	-1.05222
Q9Y6E0	STK24	seq.12617.2	-0.354089	14.8575	-4.43623	0.00115232	0.0186168	-1.05508
Q9BTV7	CABLES2	seq.7105.7	-0.183785	11.238	-4.43514	0.00115431	0.0186218	-1.05686
Q6NVY1	HIBCH	seq.12396.19	-0.48271	16.2201	-4.43406	0.0011563	0.0186268	-1.05864
P43251	BTD	seq.15644.1	-0.324203	10.4383	-4.42101	0.00118062	0.0189634	-1.08008
P0CAP2	POLR2M	seq.27331.23	-0.277479	11.7186	-4.42164	0.00117943	0.0189634	-1.07904
Q8WVN8	UBE2Q2	seq.21717.44	0.332266	12.454	4.41745	0.00118734	0.0190439	-1.08594
Q8TCD5	NT5C	seq.12560.9	-0.307268	12.0192	-4.39843	0.00122395	0.0196027	-1.11723
Q9UQ52	CNTN6	seq.20561.15	0.632511	10.3348	4.39017	0.00124023	0.0198348	-1.13084
P02751	FN1	seq.4131.72	-0.661471	10.8912	-4.38927	0.00124202	0.0198348	-1.13232
P52926	HMGA2	seq.19516.10	-0.145348	10.0371	-4.38559	0.00124936	0.0199233	-1.13839
Q9BT17	MTG1	seq.34884.13	0.486971	15.4841	4.38219	0.00125617	0.0200031	-1.14399
Q9UQN3	CHMP2B	seq.17350.13	-0.722932	17.08	-4.3793	0.001262	0.020067	-1.14876
O60938	KERA	seq.10758.2	-0.692314	10.0105	-4.37519	0.00127032	0.0201705	-1.15553
Q14694	USP10	seq.21746.13	-0.37359	12.4152	-4.37059	0.00127973	0.0202908	-1.16313
Q7L0J3	SV2A	seq.12880.1	0.458679	13.7704	4.36958	0.0012818	0.0202945	-1.16479
P34059	GALNS	seq.21724.22	-0.494448	14.9683	-4.3645	0.00129229	0.020336	-1.17319
P98082	DAB2	seq.21963.48	0.551817	11.7894	4.36535	0.00129052	0.020336	-1.17178
P61077	UBE2D3	seq.23037.37	0.352541	12.8552	4.36387	0.00129359	0.020336	-1.17423
Q8IY22	CMIP	seq.25100.11	-0.309406	12.3262	-4.36439	0.0012925	0.020336	-1.17336
Q16644	MAPKAPK3	seq.3822.54	-0.4398	12.9801	-4.36433	0.00129263	0.020336	-1.17346
O43281	EFS	seq.12572.236	-0.399573	13.391	-4.35977	0.00130211	0.0204192	-1.18099
Q9BRU2	TCEAL7	seq.20928.39	-0.57026	11.557	-4.35955	0.00130257	0.0204192	-1.18135
Q8NBJ4	GOLM1	seq.8983.7	-0.166064	10.5338	-4.35506	0.00131198	0.0205377	-1.18877
Q9NP74	PALMD	seq.22059.56	-0.407319	14.0681	-4.35304	0.00131626	0.0205756	-1.19211
P55075	FGF8	seq.19570.12	-0.873259	9.82432	-4.34985	0.00132301	0.0206348	-1.19738
Q9BUR4	WRAP53	seq.28330.5	-0.229938	11.538	-4.34949	0.00132377	0.0206348	-1.19798
Q9H910	JPT2	seq.20110.25	0.341045	12.0066	4.34469	0.00133401	0.0207475	-1.20591
Q9BY27	DGCR6L	seq.28504.109	-0.283234	11.2102	-4.34435	0.00133474	0.0207475	-1.20647
Q00013	MPP1	seq.31127.18	-0.346287	11.7837	-4.33812	0.00134816	0.0209267	-1.21677
Q8N6G6	ADAMTSL1	seq.16890.37	-0.39332	10.1431	-4.33528	0.00135434	0.0209639	-1.22148
Q6IQ22	RAB12	seq.29228.37	-0.484155	11.0697	-4.33608	0.0013526	0.0209639	-1.22015
P09914	IFIT1	seq.30003.16	0.171204	11.1132	4.33209	0.00136129	0.0210421	-1.22675
Q9NZ52	GGA3	seq.11683.19	-0.256941	14.5984	-4.32672	0.00137311	0.0211952	-1.23565
Q70EK8	USP53	seq.32095.34	-0.216024	15.4816	-4.32563	0.00137551	0.0212027	-1.23744
Q9BWK5	CYREN	seq.21327.12	0.196554	9.16096	4.32375	0.00137967	0.0212134	-1.24056
Q8IZJ1	UNC5B	seq.23038.63	-0.596717	12.926	-4.32359	0.00138003	0.0212134	-1.24083
P36955	SERPINF1	seq.9211.19	-0.874525	12.8831	-4.31787	0.00139279	0.0213799	-1.2503
Q96PE3	INPP4A	seq.25064.34	-0.561513	11.7107	-4.31493	0.00139941	0.0214518	-1.25518
Q86V88	MDP1	seq.20923.10	-0.435506	14.4148	-4.31201	0.00140599	0.0214932	-1.26001
Q70626	env	seq.4792.51	-0.206135	9.27139	-4.31235	0.00140522	0.0214932	-1.25944
O60676	CST8	seq.10572.65	-0.358453	12.1355	-4.30715	0.00141704	0.0215318	-1.26806
P40818	USP8	seq.13450.49	-0.428987	14.8566	-4.30924	0.00141227	0.0215318	-1.2646
O96001	PPP1R17	seq.31390.28	0.281999	17.2741	4.30663	0.00141823	0.0215318	-1.26893
Q71U36	TUBA1A	seq.33162.51	-0.277407	14.8394	-4.3088	0.00141329	0.0215318	-1.26534
P46952	HAAO	seq.5861.78	0.356506	12.9689	4.30727	0.00141676	0.0215318	-1.26786
P49069	CAMLG	seq.21140.19	-0.314392	14.7103	-4.29941	0.00143482	0.0217225	-1.2809
O43805	SSNA1	seq.23242.2	-0.391146	11.2602	-4.29861	0.00143667	0.0217225	-1.28222
P15692	VEGFA	seq.4867.15	-0.412157	10.8535	-4.30013	0.00143315	0.0217225	-1.2797
P48730	CSNK1D	seq.11289.31	-0.225492	12.2461	-4.29696	0.00144049	0.0217507	-1.28496
Q8WVM0	TFB1M	seq.21344.31	0.384067	12.4728	4.29431	0.00144667	0.0218142	-1.28936
Q9NWD9	BEX4	seq.23576.46	0.200832	11.6606	4.28952	0.00145789	0.0219535	-1.29731
Q96EK9	KTI12	seq.23526.25	0.497273	15.2969	4.28867	0.00145989	0.0219537	-1.29872
Q6P179	ERAP2	seq.8960.3	0.265589	10.1261	4.28686	0.00146417	0.0219883	-1.30173
Q8IXA5	SPACA3	seq.8076.4	-0.221976	10.9297	-4.28184	0.00147607	0.0221371	-1.31006
Q15124	PGM5	seq.25117.17	-0.695471	14.3363	-4.27809	0.00148503	0.0222413	-1.31629
P09543	CNP	seq.6609.22	-0.289305	14.2035	-4.26856	0.00150807	0.022556	-1.33213
P78314	SH3BP2	seq.7769.29	-0.417385	10.3441	-4.26691	0.0015121	0.0225727	-1.33488
Q9P121	NTM	seq.8428.102	-0.571118	14.6322	-4.2656	0.0015153	0.0225727	-1.33705
Q4G0W2	DUSP28	seq.9940.35	0.459097	10.5419	4.26627	0.00151365	0.0225727	-1.33593
Q9UBU2	DKK2	seq.15678.71	-0.929655	10.6869	-4.25389	0.00154426	0.0229732	-1.35652
Q9Y4C0	NRXN3	seq.16323.8	-0.308957	12.9152	-4.24878	0.00155711	0.0231316	-1.36504
P58400	NRXN1	seq.5110.84	-0.353595	9.4648	-4.24799	0.00155908	0.0231316	-1.36635
Q9H7M9	VSIR	seq.11531.24	-0.163567	10.7563	-4.24336	0.00157083	0.0232436	-1.37406
Q96P16	RPRD1A	seq.13515.8	-0.354864	14.5757	-4.24393	0.00156936	0.0232436	-1.3731
Q96A73	KIAA1191	seq.31741.34	-0.31867	11.0707	-4.24151	0.00157552	0.023282	-1.37714
O76038	SCGN	seq.10894.25	1.05421	10.2411	4.24052	0.00157806	0.0232884	-1.37879
O00559	EBAG9	seq.19802.22	-0.289089	14.77	-4.23725	0.00158643	0.0233528	-1.38423
P98095	FBLN2	seq.30716.87	-0.560706	10.6313	-4.23718	0.00158663	0.0233528	-1.38436
Q8IWU5	SULF2	seq.8305.18	-0.187054	13.1782	-4.23613	0.00158933	0.0233615	-1.38611
Q16352	INA	seq.11436.6	-0.386193	13.5242	-4.23093	0.00160277	0.0235278	-1.39477
Q15006	EMC2	seq.20435.41	-0.708197	13.0371	-4.229	0.0016078	0.0235704	-1.39799
P17405	SMPD1	seq.10818.36	-0.357345	11.44	-4.22483	0.0016187	0.023699	-1.40494
O15492	RGS16	seq.21255.2	-0.271104	10.6592	-4.2163	0.00164127	0.0239848	-1.41917
Q13686	ALKBH1	seq.31010.28	-0.229993	11.3233	-4.21581	0.00164256	0.0239848	-1.41998
P05161	ISG15	seq.14151.4	1.34394	12.483	4.21167	0.00165365	0.024115	-1.4269
Q9UI42	CPA4	seq.9267.2	-0.239987	12.2596	-4.20897	0.00166092	0.0241892	-1.43141
Q96S82	UBL7	seq.23366.15	0.355507	12.9675	4.20432	0.00167349	0.0243402	-1.43916
Q7Z4P5	GDF7	seq.22967.15	-0.263093	9.52654	-4.20286	0.00167747	0.0243662	-1.4416
Q7LBR1	CHMP1B	seq.18207.6	-0.344304	16.1349	-4.19816	0.00169033	0.0245208	-1.44945
O95544	NADK	seq.13624.17	-0.473167	10.4081	-4.19408	0.00170158	0.0246517	-1.45627
Q86VW0	SESTD1	seq.31418.43	-0.603807	12.4717	-4.19084	0.00171057	0.0247496	-1.46168
P15692	VEGFA	seq.2597.8	-0.46261	12.891	-4.18755	0.00171974	0.0248499	-1.46718
P02775	PPBP	seq.4544.4	0.77559	8.45399	4.18574	0.00172481	0.0248907	-1.4702
O14907	TAX1BP3	seq.12498.12	-0.427942	14.7036	-4.18474	0.00172763	0.024899	-1.47188
Q9UNF1	MAGED2	seq.31720.40	-0.457877	13.4312	-4.18125	0.00173747	0.0250083	-1.47772
Q8WUX2	CHAC2	seq.21156.5	-0.581003	11.6447	-4.17986	0.00174142	0.0250326	-1.48005
Q9Y5P8	PPP2R3B	seq.28024.134	-0.266439	10.2211	-4.17675	0.00175023	0.0250958	-1.48524
P33316	DUT	seq.9995.6	-0.359327	15.4982	-4.17672	0.00175034	0.0250958	-1.4853
Q8NI08	NCOA7	seq.25299.11	0.298097	12.5555	4.173	0.00176096	0.0252154	-1.49152
Q14320	FAM50A	seq.20461.58	0.730755	13.5519	4.16923	0.00177182	0.0253382	-1.49784
Q9H903	MTHFD2L	seq.24454.27	-0.398603	12.2071	-4.16674	0.00177902	0.0253756	-1.502
Q96A26	FAM162A	seq.6531.29	-0.418033	12.4615	-4.16733	0.0017773	0.0253756	-1.50101
P36222	CHI3L1	seq.11104.13	1.24644	9.82688	4.15049	0.00182677	0.0259244	-1.52921
P26447	S100A4	seq.14116.129	0.477886	11.7342	4.15007	0.00182803	0.0259244	-1.52992
Q96NX5	CAMK1G	seq.29072.84	-0.601857	11.7834	-4.14968	0.00182919	0.0259244	-1.53057
O43464	HTRA2	seq.3317.33	-0.266426	13.8333	-4.15127	0.00182444	0.0259244	-1.5279
P02786	TFRC	seq.6895.1	0.33025	11.5156	4.15047	0.00182685	0.0259244	-1.52926
O95630	STAMBP	seq.19187.21	-0.227562	12.729	-4.14832	0.00183326	0.0259489	-1.53285
Q13371	PDCL	seq.20977.2	-0.464549	12.0092	-4.14504	0.00184311	0.0260219	-1.53836
Q7Z7K0	CMC1	seq.31574.18	0.196657	11.5831	4.14543	0.00184192	0.0260219	-1.5377
P02751	FN1	seq.20064.24	-0.301894	10.2053	-4.14258	0.00185053	0.0260934	-1.54248
Q12864	CDH17	seq.16613.3	-0.235543	9.05884	-4.13949	0.00185987	0.0261832	-1.54765
Q8NFX7	STXBP6	seq.18308.30	-0.340696	13.714	-4.13736	0.00186635	0.0261832	-1.55123
Q674X7	KAZN	seq.31582.35	-0.243072	14.0084	-4.13874	0.00186217	0.0261832	-1.54892
P32004	L1CAM	seq.4246.40	0.513362	14.3647	4.13771	0.00186528	0.0261832	-1.55064
Q9BVT8	TMUB1	seq.25255.4	0.429393	12.5609	4.13552	0.00187196	0.0262288	-1.55431
B1AK53	ESPN	seq.24957.6	0.698205	12.8761	4.13471	0.00187446	0.0262307	-1.55568
P11310	ACADM	seq.17333.20	0.689101	13.5083	4.12871	0.00189291	0.0264553	-1.56574
Q15475	SIX1	seq.29416.50	-0.480707	8.42632	-4.12391	0.00190784	0.0266305	-1.57381
Q86U44	METTL3	seq.24956.1	-0.365474	15.2938	-4.11843	0.001925	0.0268362	-1.583
Q96FA3	PELI1	seq.22421.79	-0.295713	9.90272	-4.11128	0.00194766	0.0271179	-1.59501
Q8IVN3	MUSTN1	seq.21545.51	0.367197	11.1973	4.1077	0.00195909	0.0272429	-1.60102
P05161	ISG15	seq.14148.2	1.1004	12.9962	4.10417	0.00197045	0.0273665	-1.60696
Q96CG3	TIFA	seq.21113.3	-0.444487	10.6469	-4.10035	0.00198281	0.0274694	-1.61338
Q16236	NFE2L2	seq.22510.6	-0.175159	9.93576	-4.10106	0.00198053	0.0274694	-1.61219
Q8IUK5	PLXDC1	seq.9235.3	-0.23845	9.3262	-4.09539	0.00199902	0.0276593	-1.62173
P01033	TIMP1	seq.25967.34	0.344478	13.2139	4.08738	0.00202541	0.0279896	-1.6352
Q9NSC5	HOMER3	seq.21799.15	-0.233324	14.4745	-4.07182	0.0020778	0.02867	-1.6614
Q9HA90	EFCC1	seq.28499.23	-0.209782	10.0523	-4.07122	0.00207982	0.02867	-1.6624
P22004	BMP6	seq.8459.10	-0.336642	9.95374	-4.06551	0.00209943	0.0289044	-1.67203
P21579	SYT1	seq.21328.2	-0.422669	15.3896	-4.06383	0.00210522	0.0289481	-1.67485
Q96NT0	CCDC115	seq.24658.98	-0.55733	11.8661	-4.06241	0.00211015	0.0289799	-1.67725
Q96NX9	DACH2	seq.31660.14	-0.205595	8.46856	-4.05897	0.00212211	0.0291048	-1.68305
P13591	NCAM1	seq.4498.62	-0.434785	14.6209	-4.05829	0.00212449	0.0291048	-1.6842
Q6AI12	ANKRD40	seq.23367.8	-0.18111	10.6289	-4.05339	0.00214164	0.0293035	-1.69245
P21589	NT5E	seq.15452.5	0.185955	10.6519	4.05246	0.00214493	0.0293122	-1.69402
Q04917	YWHAH	seq.4707.50	-0.368926	15.0508	-4.05078	0.00215087	0.0293572	-1.69686
Q9UBC1	NFKBIL1	seq.30341.12	-0.18331	9.11436	-4.04773	0.0021617	0.0294325	-1.70201
Q01484	ANK2	seq.7624.19	-0.288045	13.6311	-4.0478	0.00216145	0.0294325	-1.70189
O14503	BHLHE40	seq.30303.176	0.348047	16.5014	4.04663	0.00216561	0.0294496	-1.70386
Q9UKK9	NUDT5	seq.17761.2	-0.306649	11.7592	-4.04435	0.00217372	0.0295237	-1.7077
Q96EP0	RNF31	seq.23183.6	-0.405245	13.7489	-4.03972	0.00219037	0.0297135	-1.71553
Q9H668	STN1	seq.29683.158	0.229598	11.527	4.03687	0.00220065	0.0298164	-1.72033
Q53FA7	TP53I3	seq.17748.21	-0.689196	16.1256	-4.03355	0.00221273	0.0299434	-1.72594
Q9UKD1	GMEB2	seq.12804.5	-0.430099	14.9868	-4.02291	0.00225185	0.0303716	-1.74391
Q9Y566	SHANK1	seq.13240.170	-0.235199	8.20631	-4.02197	0.00225533	0.0303716	-1.7455
P0CAP2	POLR2M	seq.23398.1	-0.634948	11.762	-4.02334	0.00225023	0.0303716	-1.74317
P07858	CTSB	seq.8007.19	-0.443006	14.175	-4.0224	0.00225373	0.0303716	-1.74477
P58335	ANTXR2	seq.15559.5	-0.452908	11.1246	-4.01963	0.00226404	0.0303948	-1.74944
Q13424	SNTA1	seq.19274.80	-0.473073	13.5503	-4.0193	0.00226528	0.0303948	-1.75001
Q8TB40	ABHD4	seq.21780.15	-0.294904	11.4126	-4.02028	0.00226163	0.0303948	-1.74835
Q9H3H9	TCEAL2	seq.25227.20	-0.353765	16.0142	-4.0173	0.00227274	0.030458	-1.75338
Q9BQ24	ZFYVE21	seq.33555.5	-0.223646	12.5911	-4.01271	0.00229001	0.0306524	-1.76114
Q99547	MPHOSPH6	seq.34977.4	-0.226177	11.2633	-4.01047	0.00229851	0.030729	-1.76494
P12532	CKMT1A	seq.15542.19	-0.410086	14.6152	-4.00721	0.00231087	0.0307829	-1.77043
Q92854	SEMA4D	seq.5737.61	0.574668	13.2364	4.00849	0.00230602	0.0307829	-1.76828
P09467	FBP1	seq.7206.20	0.33325	11.1959	4.00755	0.00230957	0.0307829	-1.76986
Q9Y6X8	ZHX2	seq.24955.116	-0.385519	11.8095	-3.99977	0.00233944	0.0310887	-1.78303
Q8TCG2	PI4K2B	seq.31428.296	-0.191274	12.2238	-4.00002	0.00233845	0.0310887	-1.7826
P26010	ITGB7	seq.11205.10	-0.233625	14.1724	-3.99401	0.00236178	0.031348	-1.79277
Q96FN9	DTD2	seq.18280.29	-0.41602	14.5507	-3.99196	0.00236981	0.031417	-1.79625
Q99674	CGREF1	seq.6257.56	-0.36017	9.97005	-3.98593	0.00239351	0.0316634	-1.80645
Q8TF66	LRRC15	seq.6557.50	-0.296432	8.91477	-3.98578	0.00239411	0.0316634	-1.8067
Q92485	SMPDL3B	seq.31328.49	-0.279361	14.192	-3.98132	0.00241184	0.0318598	-1.81426
Q6YP21	KYAT3	seq.12682.5	1.51882	11.9481	3.97968	0.00241836	0.0319079	-1.81703
Q9NWM8	FKBP14	seq.9340.17	0.446749	13.0047	3.97768	0.00242638	0.0319756	-1.82042
P32121	ARRB2	seq.27066.24	-0.396764	15.4297	-3.96806	0.00246531	0.0324502	-1.83673
Q9NXX6	NSMCE4A	seq.31026.2	0.484415	12.4115	3.965	0.00247783	0.0325762	-1.84192
Q7L1T6	CYB5R4	seq.24959.20	-0.288243	11.9404	-3.96254	0.0024879	0.0326699	-1.84607
O75582	RPS6KA5	seq.31094.3	-0.259185	10.5012	-3.95489	0.00251964	0.0330267	-1.85905
Q9HAT2	SIAE	seq.9263.57	-0.516729	13.748	-3.95455	0.00252103	0.0330267	-1.85962
Q9UBT3	DKK4	seq.3365.7	-0.3562	10.1865	-3.95219	0.00253091	0.0331169	-1.86363
Q96DT7	ZBTB10	seq.25075.2	-0.359706	11.1754	-3.94962	0.00254172	0.0332191	-1.86799
Q9UKT9	IKZF3	seq.32719.135	-0.314089	10.3838	-3.94744	0.00255092	0.0333001	-1.87169
P15289	ARSA	seq.3583.54	-0.216385	11.0763	-3.94592	0.00255736	0.033345	-1.87428
Q86SS6	SYT9	seq.8066.38	-0.235446	10.1333	-3.94357	0.00256735	0.033436	-1.87827
Q13492	PICALM	seq.28796.37	-0.427943	14.6796	-3.94252	0.00257179	0.0334544	-1.88004
P49746	THBS3	seq.8982.65	-0.434484	12.7649	-3.94179	0.00257492	0.0334558	-1.88128
P0DJI8	SAA1	seq.15515.2	0.149255	10.8894	3.93778	0.00259208	0.0335447	-1.88808
Q70IA8	MOB3C	seq.30583.71	0.155733	12.3478	3.93667	0.00259689	0.0335447	-1.88998
O94991	SLITRK5	seq.4568.17	-0.593314	12.0146	-3.93848	0.00258911	0.0335447	-1.88691
Q13501	SQSTM1	seq.7695.106	-0.283777	13.1423	-3.93868	0.00258825	0.0335447	-1.88657
O00300	TNFRSF11B	seq.8304.50	-0.314172	9.13612	-3.93684	0.00259614	0.0335447	-1.88968
Q9UF33	EPHA6	seq.22587.37	-0.491285	9.48473	-3.9346	0.0026058	0.0335473	-1.89349
Q9NXV6	CDKN2AIP	seq.31324.106	0.219561	15.527	3.93462	0.00260571	0.0335473	-1.89345
Q9C086	INO80B	seq.35080.5	-0.148662	8.91306	-3.93451	0.00260618	0.0335473	-1.89364
Q9Y2C2	UST	seq.8364.74	-0.429308	10.119	-3.93294	0.002613	0.0335962	-1.89631
Q9BXI9	C1QTNF6	seq.33597.86	-0.229149	9.8147	-3.93103	0.0026213	0.0336638	-1.89956
Q92556	ELMO1	seq.12764.3	-0.333837	9.67455	-3.92769	0.00263585	0.0338115	-1.90523
P50749	RASSF2	seq.22013.6	-0.31546	13.6968	-3.92412	0.00265149	0.0339728	-1.91128
O14917	PCDH17	seq.21395.23	-0.252711	8.16479	-3.92324	0.00265538	0.0339833	-1.91278
Q86VP3	PACS2	seq.30463.20	-0.470849	12.9929	-3.9224	0.00265909	0.0339916	-1.91421
Q92823	NRCAM	seq.5109.24	-0.387654	14.2301	-3.91999	0.00266976	0.0340886	-1.91831
O43325	LYRM1	seq.22496.21	-0.20147	12.7233	-3.91605	0.00268726	0.0342726	-1.925
Q9UHV9	PFDN2	seq.19243.2	0.311101	14.7156	3.90884	0.00271964	0.0345644	-1.93726
O43291	SPINT2	seq.2843.13	-0.468214	11.2886	-3.90989	0.00271491	0.0345644	-1.93548
O00264	PGRMC1	seq.7863.50	0.419328	15.3444	3.90819	0.00272261	0.0345644	-1.93838
Q8TBM8	DNAJB14	seq.8053.16	-0.181688	10.3011	-3.90941	0.00271708	0.0345644	-1.93629
Q96EI5	TCEAL4	seq.23250.3	-0.395841	14.9316	-3.9034	0.00274436	0.0348006	-1.94652
P35520	CBS	seq.29727.42	-0.939233	9.87667	-3.89987	0.00276053	0.0349657	-1.95253
Q9UDY4	DNAJB4	seq.18884.22	0.475427	15.2892	3.89734	0.00277216	0.0350729	-1.95683
Q99LC4		seq.9491.13	-0.173519	10.1724	-3.89533	0.00278145	0.0351503	-1.96025
P23760	PAX3	seq.22525.9	0.793633	12.2252	3.89254	0.00279436	0.0352732	-1.96499
A2RUC4	TYW5	seq.21131.109	0.390162	13.3398	3.89151	0.00279919	0.0352895	-1.96676
Q3SYA9	POM121L1P	seq.35089.40	0.193733	10.1943	3.8909	0.00280202	0.0352895	-1.96779
Q684P5	RAP1GAP2	seq.30427.2	0.170051	10.8708	3.88689	0.00282078	0.0354216	-1.97462
Q92783	STAM	seq.31645.8	-0.366312	14.1192	-3.88661	0.0028221	0.0354216	-1.9751
P63092|Q5JWF2	GNAS	seq.35496.103	-0.231835	13.4436	-3.88666	0.00282185	0.0354216	-1.97501
O43609	SPRY1	seq.26032.15	-0.304083	12.1451	-3.8856	0.00282685	0.0354411	-1.97682
Q8NG68	TTL	seq.13973.62	-0.535164	14.6881	-3.88345	0.00283697	0.0355279	-1.98047
Q9P289	STK26	seq.31507.28	-0.314776	16.1245	-3.88177	0.0028449	0.0355869	-1.98333
P09525	ANXA4	seq.17164.15	-0.378383	11.1743	-3.87606	0.00287211	0.0358867	-1.99306
Q9NY72	SCN3B	seq.20516.11	-0.40195	13.135	-3.87337	0.00288501	0.0359724	-1.99765
Q9Y6I3	EPN1	seq.24255.38	-0.350021	13.9157	-3.87327	0.00288545	0.0359724	-1.99781
Q9BST9	RTKN	seq.23664.17	-0.244081	10.7684	-3.87156	0.00289372	0.036035	-2.00073
Q9HCY8	S100A14	seq.17828.3	0.17611	10.8937	3.86875	0.00290727	0.0361225	-2.00551
P35590	TIE1	seq.2844.53	0.405269	8.93368	3.86924	0.0029049	0.0361225	-2.00467
P15529	CD46	seq.17682.1	0.23306	13.1334	3.86662	0.00291764	0.0362107	-2.00915
Q99584	S100A13	seq.7223.60	0.201333	12.7621	3.86337	0.00293349	0.0363668	-2.01469
Q07654	TFF3	seq.8323.163	0.147744	11.8027	3.85787	0.0029605	0.0366605	-2.02406
P61326	MAGOH	seq.21008.113	0.301892	14.1416	3.85229	0.00298817	0.0369619	-2.03357
P30740	SERPINB1	seq.10737.96	0.223723	12.2803	3.851	0.00299463	0.0369919	-2.03578
Q92734	TFG	seq.29754.74	-0.467299	15.5475	-3.85047	0.00299727	0.0369919	-2.03668
O95076	ALX3	seq.28554.1	-0.202818	8.57285	-3.84867	0.0030063	0.0370621	-2.03976
P30838	ALDH3A1	seq.11480.1	0.851066	9.72713	3.84786	0.00301037	0.0370711	-2.04114
Q9BQS8	FYCO1	seq.30797.18	0.176718	12.3311	3.84439	0.00302783	0.03721	-2.04705
Q53S33	BOLA3	seq.5980.55	-0.291576	13.1156	-3.84428	0.00302837	0.03721	-2.04724
Q9UJY4	GGA2	seq.29748.16	-0.334201	13.7905	-3.84168	0.00304158	0.0373309	-2.05168
Q8IYR6	TMEFF1	seq.15641.20	-0.304935	13.2851	-3.83765	0.00306209	0.037541	-2.05855
Q96PX1	RNF157	seq.33267.8	0.387084	13.3681	3.83503	0.00307554	0.0376643	-2.06303
Q8IVM0	CCDC50	seq.12399.194	-0.511009	13.5773	-3.83196	0.00309137	0.0378164	-2.06828
P25490	YY1	seq.17337.1	0.287606	14.6451	3.82979	0.00310257	0.0379115	-2.07197
Q96DE0	NUDT16	seq.20948.16	-0.399285	15.8588	-3.82835	0.00311003	0.0379609	-2.07443
P41743	PRKCI	seq.3379.29	-0.302421	14.3902	-3.82483	0.0031284	0.038143	-2.08045
O00562	PITPNM1	seq.29161.60	-0.471786	13.3333	-3.82247	0.00314075	0.0382516	-2.08448
Q9P121	NTM	seq.10907.116	-0.554902	10.7653	-3.81973	0.00315521	0.0383855	-2.08917
Q96D05	FAM241B	seq.25989.29	-0.206437	14.7957	-3.81789	0.00316493	0.0384615	-2.09231
P22676	CALB2	seq.16803.4	-0.449148	10.2429	-3.80311	0.00324415	0.0393811	-2.11757
P28482	MAPK1	seq.3115.64	-0.340662	16.138	-3.80116	0.00325476	0.0394666	-2.1209
Q96SZ5	ADO	seq.31005.16	-0.153509	10.8468	-3.79968	0.00326286	0.0395216	-2.12344
Q07820	MCL1	seq.10396.6	-0.363545	10.7942	-3.79109	0.00331012	0.0398684	-2.13812
Q09FC8	ZNF415	seq.12811.55	-0.395632	11.6055	-3.78958	0.0033185	0.0398684	-2.14071
O60449	LY75	seq.16620.26	0.27155	10.3525	3.78862	0.00332387	0.0398684	-2.14236
Q16740	CLPP	seq.17196.5	-0.437125	13.0931	-3.79254	0.00330208	0.0398684	-2.13564
P19320	VCAM1	seq.20093.9	0.756837	9.54644	3.79105	0.00331035	0.0398684	-2.1382
Q9Y6E2	BZW2	seq.23659.2	-0.5457	15.8202	-3.79248	0.00330242	0.0398684	-2.13575
Q9HB19	PLEKHA2	seq.25802.43	0.183014	9.38335	3.79176	0.00330644	0.0398684	-2.13699
Q14160	SCRIB	seq.32055.9	-0.240979	13.6759	-3.78865	0.00332371	0.0398684	-2.14231
Q495B1	ANKDD1A	seq.33677.3	0.244812	13.727	3.78902	0.00332164	0.0398684	-2.14167
P12931	SRC	seq.15433.4	-0.644895	15.249	-3.78664	0.00333492	0.0399578	-2.14575
Q8TBB0	THAP6	seq.29269.43	0.191786	10.4751	3.78531	0.00334234	0.0400034	-2.14802
P55327	TPD52	seq.25832.12	0.621361	14.5561	3.78441	0.00334741	0.0400208	-2.14956
Q96MN5	TCEANC2	seq.28534.20	0.190385	10.8502	3.78223	0.00335965	0.0401239	-2.15329
P53634	CTSC	seq.13730.18	-0.654334	14.4895	-3.78149	0.00336382	0.0401305	-2.15456
O95989	NUDT3	seq.12796.44	-0.335845	12.1854	-3.78042	0.00336984	0.0401591	-2.15638
Q9BU40	CHRDL1	seq.3362.61	-0.599798	10.7897	-3.77869	0.00337966	0.0402329	-2.15936
Q9P000	COMMD9	seq.17683.2	-0.21551	12.1382	-3.77004	0.00342905	0.0407333	-2.17416
Q5PRF9	SAMD4B	seq.23606.18	-0.272082	14.1112	-3.77034	0.00342731	0.0407333	-2.17365
P32856	STX2	seq.7738.299	-0.348181	13.3837	-3.76806	0.00344046	0.0408251	-2.17756
Q9UK22	FBXO2	seq.30315.26	0.24625	14.3711	3.76738	0.00344436	0.0408277	-2.17871
Q14206	RCAN2	seq.20975.2	-0.50832	12.6941	-3.76442	0.00346153	0.0409874	-2.18379
Q03154	ACY1	seq.3343.1	-0.493728	14.8079	-3.76084	0.00348239	0.0411903	-2.18992
P48147	PREP	seq.14273.19	-0.432404	11.4027	-3.75988	0.00348799	0.0412126	-2.19156
Q13637	RAB32	seq.17778.19	-0.782779	10.6008	-3.75647	0.00350806	0.0414056	-2.19742
Q8TEA8	DTD1	seq.19194.9	-0.411244	16.4222	-3.75448	0.0035198	0.0415	-2.20083
Q9BQ16	SPOCK3	seq.9906.21	-0.443342	12.0586	-3.75197	0.00353465	0.0416308	-2.20512
Q06136	KDSR	seq.19483.16	-0.152394	11.6951	-3.7512	0.00353922	0.0416403	-2.20644
P61647	ST8SIA6	seq.6930.95	0.161468	10.6319	3.74674	0.00356583	0.0419089	-2.21408
P55075	FGF8	seq.17166.4	-0.342332	10.2104	-3.74544	0.00357366	0.0419564	-2.21632
Q9H461	FZD8	seq.20577.5	-0.135366	10.5117	-3.74149	0.00359746	0.042121	-2.22309
Q5VWX1	KHDRBS2	seq.23395.5	-0.48629	15.9047	-3.74133	0.00359843	0.042121	-2.22337
P02751	FN1	seq.3435.53	-0.306406	11.8086	-3.74122	0.00359908	0.042121	-2.22355
P07384	CAPN1	seq.33045.6	-0.306767	12.1505	-3.7398	0.0036077	0.0421774	-2.22599
Q14626	IL11RA	seq.3814.63	-0.193299	9.49566	-3.73586	0.00363168	0.042413	-2.23275
P60903	S100A10	seq.15318.75	0.919606	11.9142	3.72971	0.00366942	0.0426749	-2.24329
Q5T2W1	PDZK1	seq.16852.10	0.143405	12.1793	3.73042	0.00366503	0.0426749	-2.24208
Q9NR19	ACSS2	seq.25094.9	-0.184365	12.4591	-3.73122	0.0036601	0.0426749	-2.2407
P09497	CLTB	seq.31612.32	-0.266214	12.5133	-3.7297	0.00366951	0.0426749	-2.24332
Q9BUN8	DERL1	seq.13393.46	-0.260454	13.7896	-3.72828	0.00367826	0.0427318	-2.24575
Q96FZ2	HMCES	seq.25860.1	-0.344403	11.7107	-3.72624	0.00369094	0.0428342	-2.24926
Q92858	ATOH1	seq.22076.34	-0.284261	8.7366	-3.72415	0.00370392	0.0428951	-2.25284
Q7Z6L0	PRRT2	seq.23929.159	-0.40904	11.997	-3.72434	0.00370274	0.0428951	-2.25251
Q9UIA0	CYTH4	seq.12746.4	-0.272478	13.1103	-3.72186	0.00371824	0.0430159	-2.25677
P16860	NPPB	seq.10387.1	-0.192397	9.77978	-3.7172	0.00374747	0.0433089	-2.26476
O60258	FGF17	seq.3494.71	-0.881416	9.61111	-3.71457	0.00376411	0.0434558	-2.26928
Q12979	ABR	seq.21958.4	-0.426685	15.6668	-3.70894	0.00379999	0.0438244	-2.27895
A6NE02	BTBD17	seq.30699.18	-0.73883	9.37708	-3.70725	0.00381084	0.0439039	-2.28186
O00233	PSMD9	seq.13931.22	-0.415239	12.0878	-3.7046	0.00382789	0.0440546	-2.28641
Q9Y2H0	DLGAP4	seq.24436.23	-0.372912	16.5689	-3.69984	0.00385869	0.0443629	-2.29458
P23443	RPS6KB1	seq.11817.1	-0.400432	13.0992	-3.69619	0.00388249	0.0445442	-2.30084
P0C0L5|P0C0L4	C4B|C4A	seq.4481.34	0.894467	9.11626	3.6968	0.00387855	0.0445442	-2.29981
Q9NUM4	TMEM106B	seq.8687.26	-0.364882	12.8676	-3.6944	0.00389427	0.0446331	-2.30393
Q9NTX5	ECHDC1	seq.20952.15	-0.372346	14.0722	-3.69293	0.00390389	0.0446971	-2.30645
P10997	IAPP	seq.19639.53	-0.203629	9.70156	-3.69205	0.00390971	0.0447176	-2.30796
P58400	NRXN1	seq.22579.93	-0.328626	10.0599	-3.6914	0.00391399	0.0447203	-2.30908
Q5VWQ8	DAB2IP	seq.24966.3	-0.210697	9.13709	-3.68908	0.00392932	0.0447571	-2.31306
O75815	BCAR3	seq.5262.57	0.226683	11.9488	3.68956	0.00392618	0.0447571	-2.31225
Q8N441	FGFRL1	seq.6104.1	0.21898	13.7899	3.6899	0.0039239	0.0447571	-2.31166
Q9BPZ7	MAPKAP1	seq.30737.38	-0.449962	10.141	-3.68758	0.00393931	0.0447842	-2.31565
Q63HK5	TSHZ3	seq.30791.14	-0.252493	10.7036	-3.68751	0.00393978	0.0447842	-2.31577
A5PLN9	TRAPPC13	seq.24314.9	-0.207992	12.2927	-3.67696	0.00401054	0.0455418	-2.33391
P43251	BTD	seq.9269.7	-0.453067	12.3206	-3.67486	0.00402475	0.0456564	-2.33751
Q15691	MAPRE1	seq.19371.18	-0.713313	15.646	-3.67332	0.00403524	0.0456976	-2.34017
O43707	ACTN4	seq.25057.2	-0.173351	11.0971	-3.67312	0.00403662	0.0456976	-2.34051
Q9H4A3	WNK1	seq.25962.51	-0.705737	11.097	-3.67166	0.00404658	0.0457635	-2.34302
P04049	RAF1	seq.10001.7	-0.195334	10.1808	-3.66618	0.00408419	0.0461418	-2.35245
P01111	NRAS	seq.10531.18	-0.406965	11.3264	-3.66487	0.00409323	0.0461969	-2.3547
Q9NQC3	RTN4	seq.31063.1	-0.399703	13.5572	-3.66356	0.00410231	0.0462521	-2.35695
O00339	MATN2	seq.3325.2	-0.663609	12.1593	-3.66166	0.00411552	0.046354	-2.36023
Q6GQQ9	OTUD7B	seq.21742.43	0.652431	11.1411	3.65481	0.00416345	0.0468462	-2.37202
Q9Y3X0	CCDC9	seq.25116.11	0.299856	14.1893	3.65348	0.00417276	0.0469033	-2.3743
Q16663	CCL15	seq.3509.1	0.15246	10.7604	3.65017	0.00419624	0.0471194	-2.38001
Q92841	DDX17	seq.34244.34	-0.331599	14.291	-3.64136	0.00425918	0.0477778	-2.39517
Q02153	GUCY1B1	seq.31019.14	-0.250666	10.3794	-3.63959	0.00427195	0.0478727	-2.39822
Q53H47	SETMAR	seq.12462.20	-0.44583	11.537	-3.63883	0.00427745	0.0478858	-2.39952
Q8IWY4	SCUBE1	seq.8989.40	-0.533344	9.40903	-3.63574	0.00429993	0.0480889	-2.40486
Q9NPH3	IL1RAP	seq.14048.7	-0.205273	10.8838	-3.63185	0.00432829	0.0483573	-2.41155
Q6P3X3	TTC27	seq.24444.10	-0.454158	9.66855	-3.62785	0.00435771	0.0485392	-2.41845
P81274	GPSM2	seq.25856.13	0.407793	10.6202	3.62824	0.00435484	0.0485392	-2.41778
P07098	LIPF	seq.26278.5	0.199316	11.7109	3.62812	0.00435571	0.0485392	-2.41798
Q96MS0	ROBO3	seq.5117.14	-0.424431	11.5712	-3.62705	0.00436361	0.0485561	-2.41982
P0CG29	GSTT2	seq.24223.5	0.20846	10.9877	3.6264	0.00436841	0.0485607	-2.42094
Q5T5A8	LCE3C	seq.23334.21	-0.14006	9.94379	-3.62003	0.00441581	0.0489967	-2.43192
Q9H1E5	TMX4	seq.32711.10	-0.549236	15.8287	-3.61994	0.00441647	0.0489967	-2.43208
Q9H0I2	ENKD1	seq.23549.100	-0.35559	15.0562	-3.61795	0.0044314	0.0491132	-2.43551
Q9BXJ0	C1QTNF5	seq.7810.20	-0.593179	11.1197	-3.61729	0.00443638	0.0491192	-2.43665
Q9NVM9	INTS13	seq.28560.4	0.326046	12.1373	3.61403	0.00446092	0.0493417	-2.44226
Q9H4F8	SMOC1	seq.13118.5	-0.682809	14.1033	-3.61299	0.00446875	0.0493734	-2.44405
Q5T7V8	GORAB	seq.7247.1	0.389037	10.2826	3.61247	0.0044727	0.0493734	-2.44495
O95479	H6PD	seq.7161.25	0.362025	13.6939	3.61137	0.00448104	0.0494163	-2.44684
Q99LC4		seq.6102.2	0.145115	13.1914	3.60829	0.00450452	0.0496259	-2.45216
P14635	CCNB1	seq.5347.59	0.20764	11.571	3.60705	0.00451403	0.0496813	-2.45431
Q9HCU0	CD248	seq.15491.20	-0.181633	10.3707	-3.59951	0.00457209	0.0502703	-2.4673
Q96DC8	ECHDC3	seq.31750.58	-0.753497	12.665	-3.59782	0.00458524	0.0503649	-2.47022
P02751	FN1	seq.3434.34	-0.697383	10.5367	-3.59483	0.0046085	0.0505703	-2.47537
Q9Y5R2	MMP24	seq.35505.4	-0.295857	13.6085	-3.59392	0.00461566	0.0505988	-2.47695
Q13363	CTBP1	seq.11217.16	-0.380332	14.3827	-3.59185	0.00463189	0.0507266	-2.48052
Q99962	SH3GL2	seq.20139.57	-0.365095	14.6892	-3.59021	0.00464481	0.0508178	-2.48335
Q09328	MGAT5	seq.21768.9	-0.268283	12.5091	-3.58837	0.00465934	0.0509265	-2.48653
Q8IVD9	NUDCD3	seq.4254.6	-0.356811	12.2092	-3.58478	0.00468777	0.0511868	-2.49271
Q9HCK4	ROBO2	seq.22578.17	-0.442492	11.2966	-3.58377	0.00469581	0.051224	-2.49445
Q8TAD8	SNIP1	seq.21645.6	0.242949	9.38414	3.58306	0.0047015	0.0512357	-2.49568
Q15223	NECTIN1	seq.20584.4	-0.282632	12.6618	-3.58027	0.00472385	0.0513402	-2.50051
P31751	AKT2	seq.5360.9	-0.34039	13.0344	-3.58026	0.00472388	0.0513402	-2.50051
P07602	PSAP	seq.6207.10	-0.306049	11.0249	-3.58012	0.00472498	0.0513402	-2.50075
Q9C0B1	FTO	seq.25051.104	-0.43446	16.0749	-3.57843	0.00473858	0.0514375	-2.50367
Q2UY09	COL28A1	seq.10702.1	-0.225439	9.19442	-3.57222	0.0047888	0.0518173	-2.51439
O14960	LECT2	seq.5970.61	0.170118	12.3857	3.57309	0.00478178	0.0518173	-2.51289
Q9UHN6	CEMIP2	seq.8992.1	0.361894	11.1055	3.5718	0.00479227	0.0518173	-2.51512
P16562	CRISP2	seq.9282.12	0.185292	11.1007	3.57224	0.00478866	0.0518173	-2.51436
P02511	CRYAB	seq.27324.9	0.291576	12.1665	3.56847	0.00481942	0.0520601	-2.52086
Q8IXL6	FAM20C	seq.21661.82	-0.33525	10.1926	-3.56686	0.00483261	0.052125	-2.52364
P60510	PPP4C	seq.22534.14	-0.191469	14.3574	-3.56659	0.00483483	0.052125	-2.52411
P20839	IMPDH1	seq.5229.90	0.310273	14.456	3.5638	0.00485787	0.052318	-2.52894
P24821		seq.6042.52	0.188838	12.1307	3.56327	0.00486218	0.052318	-2.52984
Q9UKR5	ERG28	seq.30957.3	0.123819	12.2781	3.55325	0.00494578	0.0531659	-2.54716
P22681	CBL	seq.12016.60	-0.349291	16.1663	-3.55206	0.00495577	0.0532217	-2.54921
Q9Y2S7	POLDIP2	seq.29647.58	-0.431709	13.7796	-3.55077	0.00496663	0.0532683	-2.55144
Q9BRJ6	C7orf50	seq.29947.27	-0.457605	14.9667	-3.55041	0.00496972	0.0532683	-2.55207
Q96I59	NARS2	seq.23658.1	-0.189083	11.2392	-3.54685	0.00499991	0.0535401	-2.55822
P13796	LCP1	seq.9749.190	0.17809	11.7113	3.54544	0.00501188	0.0536165	-2.56065
Q8IUC8	GALNT13	seq.10908.2	0.147964	11.3907	3.54426	0.00502194	0.0536723	-2.56269
Q8IZR5	CMTM4	seq.23269.40	-0.265042	13.6336	-3.54197	0.00504157	0.0538075	-2.56665
Q9UBP4	DKK3	seq.3607.71	-0.342634	12.4659	-3.54165	0.0050443	0.0538075	-2.5672
Q92609	TBC1D5	seq.9960.2	-0.304123	12.663	-3.53973	0.00506079	0.0539315	-2.57051
Q92859	NEO1	seq.8900.28	-0.352413	11.7359	-3.53713	0.00508326	0.0541188	-2.57501
P12694	BCKDHA	seq.26198.31	-0.312038	13.6828	-3.53626	0.00509076	0.0541468	-2.57651
Q8NBI6	XXYLT1	seq.6375.75	-0.188347	11.2749	-3.531	0.0051366	0.054582	-2.58561
Q13310	PABPC4	seq.12603.87	-0.401987	14.7575	-3.52974	0.00514761	0.0546465	-2.58778
P80723	BASP1	seq.20111.5	-0.444973	15.8301	-3.52715	0.00517034	0.0548352	-2.59226
P07949	RET	seq.3220.40	-0.157666	11.2089	-3.52359	0.00520184	0.0551166	-2.59842
Q9NS18	GLRX2	seq.12486.8	0.333585	12.4412	3.52156	0.0052198	0.0552541	-2.60192
P15153	RAC2	seq.18950.13	-0.258845	15.0484	-3.51965	0.00523687	0.0553819	-2.60524
P28676	GCA	seq.12594.5	-0.302912	8.98941	-3.51672	0.00526304	0.0555854	-2.6103
Q9Y314	NOSIP	seq.23525.27	-0.313358	14.9551	-3.51638	0.00526614	0.0555854	-2.61089
O95502	NPTXR	seq.8997.4	-0.226341	9.38016	-3.5129	0.00529744	0.0558625	-2.61691
Q96B86	RGMA	seq.5483.1	-0.30912	16.2295	-3.51086	0.00531588	0.0560037	-2.62044
Q14493	SLBP	seq.24648.8	-0.304792	12.631	-3.50923	0.00533071	0.0560988	-2.62326
Q15287	RNPS1	seq.33235.55	0.200482	14.6359	3.5082	0.00534009	0.0560988	-2.62505
Q86VZ4	LRP11	seq.8330.1	-0.219678	9.43198	-3.50855	0.00533686	0.0560988	-2.62443
P17516	AKR1C4	seq.18397.5	-0.154595	8.52868	-3.50062	0.00540951	0.0567742	-2.63815
Q16851	UGP2	seq.13939.14	-0.592563	11.8819	-3.49905	0.00542399	0.0568723	-2.64086
Q15004	PCLAF	seq.19158.1	-0.402255	12.0365	-3.49588	0.0054534	0.0571266	-2.64635
Q8N3X6	LCORL	seq.4304.18	-0.165255	9.72151	-3.49532	0.00545868	0.057128	-2.64733
P48443	RXRG	seq.32369.46	-0.296291	15.5843	-3.49462	0.00546518	0.0571421	-2.64854
Q13564	NAE1	seq.18177.49	-0.584895	12.3957	-3.4892	0.00551591	0.0576182	-2.65791
P11498	PC	seq.13990.1	-0.509645	13.6605	-3.48679	0.0055387	0.0578017	-2.66209
Q15633	TARBP2	seq.12781.2	-0.279873	12.3812	-3.48534	0.00555238	0.0578728	-2.66459
Q96NM4	TOX2	seq.30344.14	-0.443835	15.1218	-3.48497	0.00555596	0.0578728	-2.66525
Q9GZM8	NDEL1	seq.23545.6	0.256206	14.011	3.48304	0.00557421	0.0580084	-2.66857
Q9P0L0	VAPA	seq.7167.102	-0.731778	15.1135	-3.48221	0.00558215	0.0580366	-2.67002
Q15029	EFTUD2	seq.30823.9	0.18918	11.7259	3.47963	0.00560683	0.0582385	-2.67449
P17509	HOXB6	seq.28467.4	0.323201	9.84771	3.47849	0.00561775	0.0582973	-2.67646
Q9BTU6	PI4K2A	seq.28615.185	0.319164	12.6958	3.47659	0.00563599	0.0583773	-2.67975
P0DPB6	POLR1D	seq.33557.254	0.16328	15.4048	3.47687	0.00563333	0.0583773	-2.67927
Q13093	PLA2G7	seq.5015.15	0.128157	12.1566	3.47489	0.00565235	0.0584921	-2.68269
Q9H0M0	WWP1	seq.11307.33	-0.393601	14.5875	-3.47284	0.00567219	0.0585879	-2.68624
Q9Y237	PIN4	seq.12718.43	-0.413837	17.1614	-3.47284	0.00567217	0.0585879	-2.68624
Q9UNW9	NOVA2	seq.28731.1	-0.389571	13.8047	-3.47154	0.00568483	0.0586638	-2.6885
Q13148	TARDBP	seq.12046.51	-0.161931	11.1938	-3.46969	0.00570279	0.0587398	-2.6917
P35228	NOS2	seq.30796.22	0.149989	11.8419	3.47015	0.00569835	0.0587398	-2.69091
P28161	GSTM2	seq.35254.21	0.237367	12.6921	3.46674	0.00573161	0.0589819	-2.69681
Q641Q3	METRNL	seq.21705.33	-0.147794	10.3604	-3.46373	0.00576115	0.0592308	-2.70202
P35659	DEK	seq.28724.5	0.460699	10.758	3.46109	0.0057872	0.0593335	-2.70659
P49327	FASN	seq.8403.18	0.347864	15.4039	3.46156	0.00578255	0.0593335	-2.70578
P22234	PAICS	seq.9841.197	-0.267474	14.1454	-3.46116	0.00578654	0.0593335	-2.70648
Q5VY80	RAET1L	seq.20526.3	0.167824	9.31939	3.45876	0.00581032	0.0595155	-2.71063
P20800	EDN2	seq.12574.36	-0.301041	11.0039	-3.45686	0.00582921	0.0595989	-2.71392
P04637	TP53	seq.6123.69	0.135409	12.1148	3.4569	0.00582885	0.0595989	-2.71386
Q8TB52	FBXO30	seq.32120.4	0.23485	11.9154	3.45297	0.00586812	0.0599414	-2.72066
P19838	NFKB1	seq.9869.28	0.25562	12.4937	3.44768	0.0059214	0.0604299	-2.72982
P52758	RIDA	seq.14636.25	-0.472707	15.9698	-3.44569	0.00594166	0.0605809	-2.73328
Q8IUD2	ERC1	seq.24983.119	-0.339795	11.9416	-3.43569	0.00604417	0.061525	-2.75061
Q96PD4|Q16552	IL17F|IL17A	seq.31553.5	0.127091	11.218	3.43557	0.00604536	0.061525	-2.75081
O60493	SNX3	seq.19503.2	-0.481693	16.0264	-3.43163	0.00608631	0.0617618	-2.75764
Q8TBX8	PIP4K2C	seq.27343.11	0.232029	12.5985	3.43119	0.00609092	0.0617618	-2.75841
O95208	EPN2	seq.28167.4	-0.235571	15.7123	-3.43183	0.0060842	0.0617618	-2.75729
P51681	CCR5	seq.35393.57	0.385702	13.6421	3.43225	0.00607984	0.0617618	-2.75657
P01138	NGF	seq.5801.72	-0.313852	9.07532	-3.42746	0.00612989	0.0621001	-2.76487
P42574	CASP3	seq.3593.72	-0.41321	14.9371	-3.42568	0.0061486	0.0622328	-2.76796
Q9ULV5	HSF4	seq.33451.35	0.172231	10.8941	3.42459	0.00616012	0.0622926	-2.76985
Q15465	SHH	seq.2743.5	-1.39697	9.34461	-3.42124	0.0061956	0.0625942	-2.77567
Q9BVJ6	UTP14A	seq.25302.6	-0.161905	10.4479	-3.41882	0.0062213	0.0627967	-2.77986
Q96JF0	ST6GAL2	seq.21737.20	-0.229426	9.35967	-3.41386	0.00627436	0.0632046	-2.78845
Q15768	EFNB3	seq.2514.65	-0.177659	12.5372	-3.41345	0.00627883	0.0632046	-2.78917
Q9Y530	OARD1	seq.33752.96	-0.305931	16.5314	-3.41434	0.00626924	0.0632046	-2.78763
Q9HA38	ZMAT3	seq.31138.3	-0.235781	10.5957	-3.40891	0.00632778	0.0636395	-2.79703
P01019	AGT	seq.3484.60	0.259585	8.59519	3.40819	0.00633559	0.0636603	-2.79828
Q9NQ35	NRIP3	seq.18237.29	-0.267908	10.3562	-3.40751	0.00634302	0.0636773	-2.79947
P08476	INHBA	seq.13738.8	-0.246552	7.75882	-3.40628	0.00635637	0.0637536	-2.8016
Q15119	PDK2	seq.12651.21	-0.262011	10.4921	-3.40409	0.00638032	0.0638781	-2.8054
O60547	GMDS	seq.18337.4	-0.786979	13.2406	-3.40451	0.00637569	0.0638781	-2.80467
Q8TA86	RP9	seq.20988.63	-0.248303	12.1095	-3.40231	0.00639979	0.0640152	-2.80849
P23443	RPS6KB1	seq.15608.5	-0.409807	13.0461	-3.39914	0.00643466	0.0642964	-2.81398
Q9Y2D0	CA5B	seq.17673.34	-0.263532	11.1967	-3.39845	0.00644229	0.0642964	-2.81518
Q8TCA0	LRRC20	seq.23288.28	-0.368858	10.3654	-3.39818	0.00644531	0.0642964	-2.81566
P21810	BGN	seq.13690.26	-0.185657	11.1213	-3.39572	0.00647247	0.0644514	-2.81991
P19438	TNFRSF1A	seq.2654.19	-0.223632	10.9067	-3.39605	0.00646883	0.0644514	-2.81934
O76071	CIAO1	seq.21178.8	-0.316526	12.2806	-3.39472	0.00648367	0.064505	-2.82166
Q9H4K7	MTG2	seq.33116.7	0.189894	13.7	3.39278	0.00650524	0.0646448	-2.82502
O76095	JTB	seq.9038.12	0.184781	11.1682	3.39241	0.00650939	0.0646448	-2.82567
P98164	LRP2	seq.10618.190	-0.301453	12.8541	-3.3906	0.00652956	0.0647871	-2.8288
P04632|P07384	CAPNS1|CAPN1	seq.2668.70	-0.329835	15.1326	-3.38872	0.0065507	0.0649386	-2.83206
O75391	SPAG7	seq.21289.36	-0.298548	13.3079	-3.38819	0.00655662	0.0649392	-2.83298
Q9H2J4	PDCL3	seq.20935.4	-0.457785	14.7997	-3.38739	0.00656567	0.0649709	-2.83437
Q96AT9	RPE	seq.12646.2	0.401131	10.9653	3.38564	0.00658542	0.0650716	-2.83741
P62380	TBPL1	seq.18434.141	-0.262782	12.4922	-3.38545	0.0065876	0.0650716	-2.83775
Q8TBP0	TBC1D16	seq.31335.25	0.207313	15.1079	3.3846	0.00659714	0.0651078	-2.83921
Q96A44	SPSB4	seq.28262.2	-0.311606	13.5968	-3.38401	0.00660381	0.0651157	-2.84023
Q8NC06	ACBD4	seq.24686.19	-0.517181	13.1879	-3.38122	0.00663556	0.0653706	-2.84508
P30520	ADSS2	seq.12644.63	0.48175	12.4159	3.38052	0.00664348	0.0653905	-2.84629
Q9HAT8	PELI2	seq.12702.13	-0.169377	10.5965	-3.3787	0.00666426	0.0654996	-2.84945
O94811	TPPP	seq.23299.52	-0.542833	13.2726	-3.37836	0.00666823	0.0654996	-2.85005
O14770	MEIS2	seq.23568.41	-0.248254	14.7795	-3.378	0.00667229	0.0654996	-2.85067
P50225	SULT1A1	seq.21227.18	-0.162921	10.4601	-3.37036	0.00676043	0.0661305	-2.86393
P57073	SOX8	seq.28575.12	-0.26165	12.9449	-3.37158	0.00674625	0.0661305	-2.86181
P40692	MLH1	seq.31121.3	0.571485	13.2197	3.37064	0.00675713	0.0661305	-2.86344
Q8WV37	ZNF480	seq.33464.84	0.36227	11.3082	3.37122	0.00675045	0.0661305	-2.86244
Q14914	PTGR1	seq.13543.7	0.420093	15.2503	3.36943	0.00677119	0.06614	-2.86554
Q13017	ARHGAP5	seq.14748.31	-0.364604	12.4967	-3.36873	0.00677931	0.06614	-2.86675
Q8N4T4	ARHGEF39	seq.29234.36	-0.430041	12.7493	-3.36917	0.00677417	0.06614	-2.86599
Q14157	UBAP2L	seq.30776.41	0.261624	11.5779	3.36754	0.00679325	0.0662177	-2.86883
Q9Y5P4	CERT1	seq.13950.9	-0.303014	13.1997	-3.36637	0.00680691	0.0662926	-2.87086
P01023	A2M	seq.32012.68	0.134584	13.7154	3.36487	0.00682443	0.0664049	-2.87346
Q9BWF3	RBM4	seq.23361.20	-0.36308	15.5569	-3.36242	0.00685317	0.0665824	-2.87771
P48047	ATP5PO	seq.9202.309	-0.473689	16.1075	-3.36229	0.00685469	0.0665824	-2.87793
Q07954	LRP1	seq.9182.3	-0.166497	10.7857	-3.36105	0.00686934	0.0666113	-2.88009
P55001	MFAP2	seq.9294.45	-0.538903	11.6927	-3.36102	0.00686969	0.0666113	-2.88014
Q9H0A9	SPATC1L	seq.23245.5	-0.377775	14.7603	-3.35805	0.00690485	0.0668937	-2.8853
O00499	BIN1	seq.9574.11	-0.252181	14.8652	-3.3554	0.00693638	0.0671405	-2.8899
Q9H3Q1	CDC42EP4	seq.23403.64	-0.500354	15.0258	-3.35295	0.00696554	0.067364	-2.89414
Q5JXX7	TMEM31	seq.33135.68	-0.249221	12.966	-3.35181	0.00697931	0.0674383	-2.89614
Q8WUX9	CHMP7	seq.33351.59	-0.309458	15.9006	-3.35071	0.00699242	0.0675061	-2.89803
Q9UFW8	CGGBP1	seq.23378.29	-0.345549	14.6225	-3.34947	0.00700733	0.0675324	-2.90019
Q9Y365	STARD10	seq.23569.53	-0.23057	14.8791	-3.34961	0.00700571	0.0675324	-2.89995
Q9HBK9	AS3MT	seq.18417.3	-0.276935	11.178	-3.34747	0.00703151	0.0676477	-2.90367
Q8IVY1	C1orf210	seq.8088.56	-0.168926	9.22089	-3.34791	0.00702624	0.0676477	-2.90291
O00559	EBAG9	seq.19323.1	-0.235651	12.2426	-3.34547	0.00705577	0.0677636	-2.90715
P51151	RAB9A	seq.29120.20	-0.420242	15.5601	-3.34556	0.00705468	0.0677636	-2.90699
Q9BW91	NUDT9	seq.9482.110	-0.364289	16.0759	-3.3447	0.00706506	0.067794	-2.90848
Q9NZN5	ARHGEF12	seq.33343.10	-0.212228	13.2128	-3.34259	0.00709068	0.067981	-2.91213
Q8IUX8	EGFL6	seq.17454.15	-0.184236	10.5527	-3.34101	0.00710999	0.0681072	-2.91488
Q14677	CLINT1	seq.11659.31	-0.451472	13.7126	-3.33613	0.00716992	0.0685627	-2.92336
Q86X76	NIT1	seq.25786.6	-0.2872	9.92122	-3.33623	0.00716875	0.0685627	-2.92319
Q9H0E2	TOLLIP	seq.13963.7	-0.258943	14.9142	-3.33466	0.00718804	0.0686177	-2.92591
Q9HBQ8	GOLGA2P5	seq.34830.47	0.282504	12.3171	3.33481	0.00718629	0.0686177	-2.92566
Q8TBJ5	FEZF2	seq.29288.262	0.270154	10.2782	3.33346	0.00720295	0.0687007	-2.928
P55789	GFER	seq.15398.2	-0.284495	12.4467	-3.33122	0.00723077	0.0689069	-2.93189
Q86SE5	RALYL	seq.22545.20	-0.415726	10.7281	-3.32513	0.00730695	0.069573	-2.94247
Q13822	ENPP2	seq.16892.23	-0.245366	11.624	-3.32413	0.00731949	0.0696282	-2.9442
Q9GZN4	PRSS22	seq.4534.10	0.151973	9.6275	3.32367	0.00732532	0.0696282	-2.94501
Q9NQS1	AVEN	seq.24678.10	-0.291164	12.6857	-3.31636	0.00741799	0.0704486	-2.9577
O94819	KBTBD11	seq.25285.14	-0.376023	14.1003	-3.31463	0.00744009	0.0705201	-2.9607
Q9BTC8	MTA3	seq.33164.4	0.160861	14.3527	3.31428	0.00744461	0.0705201	-2.96131
P31947	SFN	seq.4829.43	-0.267923	15.0672	-3.31488	0.00743687	0.0705201	-2.96026
Q9NRN5	OLFML3	seq.8660.5	0.622794	9.63043	3.31146	0.00748086	0.0708031	-2.96622
O75356	ENTPD5	seq.4437.56	-0.210071	13.0719	-3.30974	0.00750305	0.0709231	-2.9692
O00462	MANBA	seq.6382.17	-0.370418	13.0502	-3.30948	0.00750634	0.0709231	-2.96965
Q9Y375	NDUFAF1	seq.21107.5	-0.329712	11.4323	-3.30827	0.00752207	0.0710111	-2.97176
Q92934	BAD	seq.5870.23	-0.255941	12.7468	-3.30735	0.00753397	0.071063	-2.97336
O95793	STAU1	seq.12471.47	-0.247785	14.5555	-3.3045	0.00757106	0.0711706	-2.97831
P36959	GMPR	seq.19254.125	-0.177737	11.0852	-3.30515	0.00756254	0.0711706	-2.97717
Q6P6B7	ANKRD16	seq.24720.10	-0.627456	12.82	-3.30498	0.00756471	0.0711706	-2.97746
Q99LC4		seq.5960.49	0.162996	11.6094	3.30584	0.00755354	0.0711706	-2.97597
P17927	CR1	seq.19556.12	0.123887	11.0886	3.30329	0.00758675	0.0712576	-2.9804
Q7L8J4	SH3BP5L	seq.34772.10	0.341652	11.8657	3.30183	0.00760586	0.0713766	-2.98294
Q92186	ST8SIA2	seq.7920.30	-0.153899	9.7605	-3.30112	0.00761528	0.0714045	-2.98419
Q9BVS5	TRMT61B	seq.23706.13	-0.235645	10.1654	-3.30018	0.00762752	0.0714588	-2.98581
Q5VV42	CDKAL1	seq.30592.102	-0.199209	11.4292	-3.29959	0.00763525	0.0714708	-2.98683
P04054	PLA2G1B	seq.4910.21	-0.141548	9.37012	-3.29477	0.00769902	0.072007	-2.99522
P07306	ASGR1	seq.5452.71	0.1645	10.5328	3.29287	0.00772419	0.0721814	-2.99851
Q86UW8	HAPLN4	seq.6455.52	-0.191984	10.3948	-3.2919	0.00773717	0.0722419	-3.0002
P05023	ATP1A1	seq.31104.15	-0.331499	15.0801	-3.2879	0.00779062	0.0726796	-3.00715
Q96DU9	PABPC5	seq.22523.4	-0.157491	9.61756	-3.28515	0.00782764	0.0729636	-3.01193
Q9NTM9	CUTC	seq.15315.64	-0.390524	12.4979	-3.28402	0.0078429	0.0729636	-3.01389
O95990	FAM107A	seq.2760.2	-0.277106	9.53428	-3.28459	0.00783522	0.0729636	-3.0129
Q96M63	ODAD1	seq.30537.40	-0.255868	14.0422	-3.28369	0.00784739	0.0729636	-3.01447
P54803	GALC	seq.31166.4	-0.311123	11.3111	-3.28008	0.00789643	0.073358	-3.02075
O15144	ARPC2	seq.23376.56	0.307602	12.6961	3.27708	0.00793726	0.073614	-3.02595
P05155	SERPING1	seq.4479.14	-0.153861	9.72477	-3.27746	0.0079321	0.073614	-3.02529
O60237	PPP1R12B	seq.30441.10	0.147801	13.3038	3.27643	0.00794628	0.0736359	-3.02709
Q5SV17	TMEM240	seq.30595.83	-0.290648	16.2187	-3.27514	0.00796389	0.0737375	-3.02933
O60242	ADGRB3	seq.15365.41	-0.190896	10.9236	-3.27433	0.0079751	0.0737797	-3.03074
Q14112	NID2	seq.16060.99	-0.13341	10.0626	-3.27348	0.00798674	0.0738258	-3.03221
Q9P0U3	SENP1	seq.21715.40	-0.411156	11.2465	-3.27195	0.00800779	0.0739586	-3.03487
P26992	CNTFR	seq.2711.6	-0.274039	12.0919	-3.27022	0.00803172	0.0741179	-3.03788
Q13253	NOG	seq.5846.24	0.507706	11.7826	3.26777	0.00806579	0.0743703	-3.04214
O75056	SDC3	seq.16612.28	-0.193408	12.9096	-3.26551	0.00809721	0.0744741	-3.04606
O96017	CHEK2	seq.19328.51	-0.39851	13.215	-3.26594	0.00809125	0.0744741	-3.04532
Q6IN84	MRM1	seq.21319.196	-0.259243	11.047	-3.26579	0.0080933	0.0744741	-3.04557
Q9H213	MAGEH1	seq.31140.25	0.160836	12.7736	3.26388	0.00812004	0.0746222	-3.0489
Q9Y6Q2	STON1	seq.30442.35	-0.3989	13.6963	-3.26309	0.00813112	0.0746621	-3.05027
Q9P0G3	KLK14	seq.3681.87	0.199387	15.2188	3.25971	0.00817865	0.0750364	-3.05614
Q9HAS0	C17orf75	seq.29807.56	-0.258138	9.6769	-3.25903	0.00818827	0.0750625	-3.05733
O75688	PPM1B	seq.22009.1	-0.390823	15.3684	-3.25708	0.00821583	0.0752529	-3.06071
O00629	KPNA4	seq.12698.72	-0.125437	11.845	-3.25564	0.00823628	0.0753157	-3.06322
Q9BUB4	ADAT1	seq.22363.31	-0.119532	8.5749	-3.2561	0.00822976	0.0753157	-3.06242
Q13643	FHL3	seq.33591.8	-0.194956	14.9312	-3.25255	0.00828033	0.0755938	-3.06859
O15530	PDPK1	seq.4460.8	-0.33284	13.6345	-3.25276	0.0082774	0.0755938	-3.06823
Q9UHQ7	TCEAL9	seq.31557.308	0.224266	12.9539	3.25061	0.0083082	0.0757858	-3.07197
O15305	PMM2	seq.17794.6	0.393843	15.0811	3.24711	0.00835844	0.0760259	-3.07805
Q9NZL4	HSPBP1	seq.21111.49	-0.337295	13.4983	-3.24639	0.00836882	0.0760259	-3.0793
Q3LXA3	TKFC	seq.23644.19	-1.00508	13.6785	-3.24651	0.0083671	0.0760259	-3.07909
O94851	MICAL2	seq.29067.43	-0.131078	8.63439	-3.24749	0.00835306	0.0760259	-3.0774
Q86VH4	LRRTM4	seq.6572.10	-0.159985	10.6088	-3.24696	0.00836059	0.0760259	-3.07831
Q02252	ALDH6A1	seq.19136.22	-0.490364	16.0177	-3.24544	0.00838269	0.0760895	-3.08096
Q9BXB4	OSBPL11	seq.12878.60	-0.23302	12.511	-3.24277	0.00842141	0.0763785	-3.08561
Q76M96	CCDC80	seq.3234.23	-0.236833	11.9542	-3.24196	0.00843314	0.0764223	-3.08701
Q02818	NUCB1	seq.10451.11	-0.527179	14.8044	-3.23755	0.00849756	0.0768804	-3.09467
Q96S95	CAMK2N2	seq.21281.13	-0.205331	14.1657	-3.23761	0.00849672	0.0768804	-3.09457
Q9UHC6	CNTNAP2	seq.6965.19	-0.419072	13.4166	-3.23701	0.00850558	0.0768902	-3.09562
Q99608	NDN	seq.29762.24	-0.194753	11.3338	-3.2356	0.00852629	0.0770145	-3.09807
P11940	PABPC1	seq.34205.12	-0.37318	12.2763	-3.23413	0.00854791	0.077147	-3.10062
Q9NZR1	TMOD2	seq.12853.112	-0.347894	13.4459	-3.23132	0.00858952	0.0772861	-3.10551
P47736	RAP1GAP	seq.13735.1	-0.162864	10.2748	-3.23074	0.00859819	0.0772861	-3.10652
Q9Y305	ACOT9	seq.30423.32	0.231268	14.6289	3.23089	0.00859587	0.0772861	-3.10625
P31994	FCGR2B	seq.3310.62	0.180942	9.98048	3.23222	0.00857622	0.0772861	-3.10395
Q96GP6	SCARF2	seq.8956.96	-0.229397	11.6365	-3.23193	0.00858052	0.0772861	-3.10445
Q86WK6	AMIGO1	seq.20120.101	-0.306157	10.1208	-3.22848	0.0086318	0.0775253	-3.11045
Q9Y366	IFT52	seq.32437.65	-0.280242	12.1151	-3.2263	0.0086643	0.0777542	-3.11423
O14733	MAP2K7	seq.30390.1	-0.184217	10.5085	-3.22347	0.00870676	0.078072	-3.11915
Q08043	ACTN3	seq.35197.113	0.113771	11.8667	3.22228	0.00872468	0.0781695	-3.12122
P23025	XPA	seq.28187.9	-0.368333	13.8611	-3.2215	0.00873649	0.078212	-3.12258
P18065	IGFBP2	seq.8469.41	0.382586	15.4103	3.22062	0.0087498	0.078268	-3.12411
Q86UE8	TLK2	seq.31639.79	-0.274802	13.6208	-3.2194	0.00876821	0.0783694	-3.12623
Q13480	GAB1	seq.24268.21	-0.288693	14.1819	-3.21797	0.00878996	0.0784415	-3.12872
Q92932	PTPRN2	seq.26046.3	-0.290837	9.62708	-3.21794	0.00879043	0.0784415	-3.12877
Q8NF50	DOCK8	seq.31511.41	-0.410996	14.0455	-3.21733	0.00879966	0.0784607	-3.12983
P22087	FBL	seq.13994.1	0.125279	12.3578	3.21462	0.00884092	0.0787097	-3.13454
Q9HAP6	LIN7B	seq.15612.5	-0.298298	15.9221	-3.2141	0.00884889	0.0787097	-3.13544
P20700	LMNB1	seq.3889.64	0.266931	12.1705	3.2143	0.00884588	0.0787097	-3.1351
P07814	EPRS1	seq.29147.22	0.748296	13.5586	3.21267	0.00887086	0.0788418	-3.13794
P28838	LAP3	seq.13959.7	-0.620146	15.7712	-3.21091	0.00889782	0.0790181	-3.14099
Q7RTN6	STRADA	seq.34889.18	-0.478703	8.68544	-3.21007	0.00891076	0.0790696	-3.14245
Q9H4F8	SMOC1	seq.5694.57	-0.398414	12.0706	-3.20926	0.00892331	0.0791177	-3.14387
O75829	CNMD	seq.9928.125	0.268357	13.1287	3.20828	0.00893836	0.0791878	-3.14556
Q5JU00	TCTE1	seq.32657.81	0.278847	17.0068	3.20773	0.00894693	0.0792004	-3.14653
P0DP73|P0DP74	DEFB130B|DEFB130A	seq.29606.71	-0.154748	11.0497	-3.20601	0.00897354	0.0793092	-3.14951
Q13253	NOG	seq.8778.3	0.396253	9.07326	3.20624	0.00897003	0.0793092	-3.14912
Q69YN2	CWF19L1	seq.23686.44	-0.263736	14.6592	-3.20482	0.00899204	0.0794094	-3.15159
Q9Y6G5	COMMD10	seq.23257.14	-0.193752	14.3097	-3.20339	0.00901423	0.079542	-3.15406
Q15906	VPS72	seq.29798.10	-0.25676	9.8252	-3.20111	0.00904995	0.0797302	-3.15804
P42167	TMPO	seq.8265.225	-0.355595	16.6193	-3.20154	0.00904322	0.0797302	-3.15729
Q8NEQ5	C1orf162	seq.6896.3	-0.133341	10.4836	-3.20031	0.00906245	0.0797769	-3.15943
Q9UJT0	TUBE1	seq.28513.58	-0.467836	15.4174	-3.19844	0.00909172	0.0798894	-3.16267
P23469	PTPRE	seq.31416.29	-0.524617	15.3423	-3.19812	0.00909685	0.0798894	-3.16324
P23560	BDNF	seq.31541.27	0.195356	12.7509	3.19872	0.00908743	0.0798894	-3.1622
Q99LC4		seq.11860.3	-0.166497	9.74855	-3.19703	0.00911395	0.0799362	-3.16513
P42768	WAS	seq.22033.32	-0.208856	12.8503	-3.19641	0.00912382	0.0799362	-3.16622
Q14008	CKAP5	seq.32054.1	-0.339635	15.6263	-3.19654	0.00912164	0.0799362	-3.16598
Q6NTE8	MRNIP	seq.28611.3	-0.146144	9.75008	-3.19547	0.00913853	0.0799387	-3.16783
Q06889	EGR3	seq.34256.67	0.180607	15.7199	3.19566	0.00913565	0.0799387	-3.16752
O00244	ATOX1	seq.19233.75	-0.247209	11.7162	-3.19479	0.00914942	0.0799709	-3.16903
P14136	GFAP	seq.20126.19	0.633886	7.62403	3.19233	0.00918838	0.0802448	-3.1733
O00478	BTN3A3	seq.22950.6	0.135466	10.7814	3.19099	0.00920973	0.0802448	-3.17564
Q15434	RBMS2	seq.28468.374	-0.286104	12.1401	-3.19121	0.00920616	0.0802448	-3.17525
Q7L775	EPM2AIP1	seq.33629.5	-0.315326	12.206	-3.19129	0.00920498	0.0802448	-3.17512
P11047|P07942|P24043	LAMC1|LAMB1|LAMA2	seq.18347.15	-0.597683	10.6202	-3.19041	0.00921891	0.0802617	-3.17664
P15927	RPA2	seq.19264.6	0.229187	14.3371	3.18834	0.00925195	0.0804862	-3.18024
P09874	PARP1	seq.10534.40	0.380353	11.9115	3.18607	0.00928833	0.0807393	-3.18418
P17661	DES	seq.12030.82	0.259291	11.2345	3.18427	0.00931731	0.0808805	-3.18731
Q06418	TYRO3	seq.2611.72	0.107934	9.57816	3.18416	0.00931918	0.0808805	-3.18751
Q8IV08	PLD3	seq.10948.14	-0.565416	12.5445	-3.18265	0.0093436	0.0809025	-3.19014
P53602	MVD	seq.18422.41	-0.36101	15.1082	-3.18315	0.00933542	0.0809025	-3.18926
Q96SL8	FIZ1	seq.30588.62	-0.137172	8.84639	-3.18306	0.00933695	0.0809025	-3.18943
A6NK44	GLOD5	seq.31677.21	-0.329795	12.9424	-3.18073	0.00937461	0.0811076	-3.19347
Q86YM7	HOMER1	seq.19229.92	-0.584841	12.5796	-3.17992	0.00938782	0.0811585	-3.19489
Q8NHJ6	LILRB4	seq.6453.70	-0.262808	12.6081	-3.17888	0.00940466	0.0812407	-3.19669
Q15418	RPS6KA1	seq.12329.21	0.316229	11.0789	3.17617	0.00944889	0.0815592	-3.2014
P52798	EFNA4	seq.14050.61	0.102641	11.989	3.17492	0.00946932	0.081672	-3.20357
O15234	CASC3	seq.27119.106	-0.132864	15.7313	-3.1736	0.00949102	0.0817955	-3.20587
P04156	PRNP	seq.6545.58	0.167514	11.2913	3.17294	0.00950183	0.081825	-3.20702
P48380	RFX3	seq.30965.75	-0.307809	14.5703	-3.17238	0.00951113	0.0818415	-3.208
Q5VV52	ZNF691	seq.31719.7	0.126696	11.4926	3.17069	0.00953899	0.0820175	-3.21094
Q92843	BCL2L2	seq.13097.11	0.157777	10.1604	3.16783	0.00958638	0.0823611	-3.21591
Q86YM7	HOMER1	seq.22980.37	-0.5131	11.9296	-3.16597	0.00961721	0.082562	-3.21914
Q96QS3	ARX	seq.28487.7	-0.27388	13.0602	-3.16522	0.00962972	0.0826054	-3.22044
Q9Y5X3	SNX5	seq.18327.6	0.237911	13.623	3.16314	0.00966442	0.0828389	-3.22406
O94900	TOX	seq.31752.49	-0.284067	14.437	-3.16199	0.00968376	0.0829406	-3.22606
Q9UPQ9	TNRC6B	seq.9808.41	-0.241282	12.1214	-3.16075	0.00970459	0.0830548	-3.22822
Q9H0F6	SHARPIN	seq.24472.28	-0.263472	12.07	-3.15742	0.00976065	0.0832773	-3.23401
Q13619	CUL4A	seq.30985.12	0.384397	15.7972	3.15777	0.00975481	0.0832773	-3.23341
O75459	PAGE1	seq.34851.1	-0.368506	11.6934	-3.15771	0.00975582	0.0832773	-3.23351
Q76I76	SSH2	seq.35332.3	-0.262074	11.4466	-3.15794	0.00975188	0.0832773	-3.2331
Q8WWM9	CYGB	seq.11546.7	-0.201869	10.4661	-3.15396	0.00981929	0.0835846	-3.24002
Q92482	AQP3	seq.30971.43	-0.588581	15.9463	-3.15399	0.0098188	0.0835846	-3.23997
P55289	CDH12	seq.8329.166	-0.131218	9.62989	-3.15452	0.00980989	0.0835846	-3.23906
O75449	KATNA1	seq.34440.11	0.134187	12.8599	3.15019	0.00988363	0.0840677	-3.24658
P54274	TERF1	seq.10049.112	-0.0975392	10.5761	-3.14886	0.00990644	0.0841326	-3.24889
P60953	CDC42	seq.9840.2	-0.414732	14.343	-3.14888	0.00990609	0.0841326	-3.24885
Q8N743	KIR3DL3	seq.8045.3	-0.165702	9.52527	-3.14738	0.00993185	0.0842839	-3.25146
Q9Y5J3	HEY1	seq.24640.63	-0.211433	10.256	-3.14645	0.00994796	0.0843559	-3.25309
Q16799	RTN1	seq.24651.1	-0.149853	13.3213	-3.14576	0.00995988	0.0843925	-3.25429
P00533	EGFR	seq.2677.1	-0.276993	12.6684	-3.14471	0.00997796	0.0844166	-3.25611
P08294	SOD3	seq.8463.2	-0.226354	10.6905	-3.14493	0.00997416	0.0844166	-3.25573
Q96LR4	TAFA4	seq.6511.17	0.122071	10.9841	3.14384	0.00999298	0.0844792	-3.25762
Q8NAU1	FNDC5	seq.34415.36	-0.156693	8.90763	-3.142	0.0100249	0.0846843	-3.26082
Q8WWV6	FCAMR	seq.9568.289	-0.123432	10.055	-3.14026	0.0100552	0.084876	-3.26385
Q96EM0	L3HYPDH	seq.23380.16	0.549252	10.8185	3.13922	0.0100734	0.0849634	-3.26566
Q9UM73	ALK	seq.8249.124	0.126408	12.1622	3.13879	0.0100809	0.0849634	-3.26641
P37837	TALDO1	seq.11347.9	-0.323339	15.6711	-3.13633	0.0101239	0.085246	-3.27068
Q9NVD7	PARVA	seq.13434.172	-0.340438	15.1198	-3.13599	0.0101298	0.085246	-3.27127
O14662	STX16	seq.26029.12	0.433371	11.1225	3.13456	0.010155	0.0853931	-3.27376
Q96CS3	FAF2	seq.9738.7	-0.210472	12.6087	-3.13317	0.0101796	0.0855346	-3.27618
Q6P995	FAM171B	seq.8851.42	-0.29585	12.3773	-3.13167	0.0102061	0.0856925	-3.27879
Q9H0X4	FAM234A	seq.27639.2	-0.351071	11.3292	-3.13117	0.0102148	0.0857005	-3.27965
Q9NUW8	TDP1	seq.10073.22	-0.355099	13.0229	-3.13007	0.0102344	0.0857999	-3.28157
O75554	WBP4	seq.29097.12	-0.237249	12.4847	-3.12596	0.0103075	0.086217	-3.28871
P16870	CPE	seq.5343.74	-0.206664	11.9436	-3.12677	0.0102932	0.086217	-3.28731
O75493	CA11	seq.8859.51	-0.141666	7.93296	-3.12614	0.0103044	0.086217	-3.28841
P14780	MMP9	seq.2579.17	-0.146484	10.3552	-3.12328	0.0103556	0.0865541	-3.29338
Q86UU9	TAC4	seq.6468.37	0.146439	11.0755	3.12247	0.01037	0.0866098	-3.29478
Q16514	TAF12	seq.22797.20	0.508274	11.3032	3.12013	0.0104123	0.086636	-3.29885
Q9UNY5	ZNF232	seq.28008.8	-0.292797	13.6405	-3.12018	0.0104113	0.086636	-3.29876
P49189	ALDH9A1	seq.30719.133	0.202873	10.6112	3.12185	0.0103813	0.086636	-3.29587
P35475	IDUA	seq.3169.70	-0.260623	15.3527	-3.12125	0.010392	0.086636	-3.2969
Q9NZU0	FLRT3	seq.9128.34	0.134805	12.567	3.12059	0.0104039	0.086636	-3.29805
Q03013	GSTM4	seq.18895.54	-0.47402	10.2535	-3.11934	0.0104266	0.0866901	-3.30023
P63172	DYNLT1	seq.14331.262	-0.20907	10.8599	-3.11843	0.0104431	0.0867489	-3.30181
Q96RU3	FNBP1	seq.25265.8	-0.359497	13.5972	-3.11808	0.0104493	0.0867489	-3.30241
Q6X4W1	NSMF	seq.29299.42	0.168252	10.4677	3.11689	0.0104708	0.0868625	-3.30448
O75052	NOS1AP	seq.29483.106	-0.326847	8.73314	-3.11544	0.0104973	0.087017	-3.30701
O15116	LSM1	seq.17795.176	-0.250633	12.0379	-3.1124	0.0105528	0.0874119	-3.3123
Q5VZ18	SHE	seq.31627.18	0.124743	10.3132	3.10987	0.0105991	0.0877297	-3.31668
P49336|P24863	CDK8|CCNC	seq.3359.11	-0.228076	12.7252	-3.10744	0.010644	0.0880351	-3.32091
Q9H3F6	KCTD10	seq.23337.54	-0.21563	11.502	-3.10531	0.0106835	0.0882959	-3.32463
P23368	ME2	seq.25042.3	-0.360242	17.1711	-3.10302	0.0107259	0.0885804	-3.3286
Q02413	DSG1	seq.2976.58	0.155479	12.4257	3.10249	0.0107358	0.0885964	-3.32952
P07741	APRT	seq.10088.37	-0.273297	15.5308	-3.10015	0.0107794	0.0888235	-3.33358
Q5T9G4	ARMC12	seq.32650.24	0.237973	14.1488	3.10017	0.0107791	0.0888235	-3.33356
O15547	P2RX6	seq.7233.73	0.12788	11.3063	3.09916	0.010798	0.0889108	-3.33531
O14745	SLC9A3R1	seq.24694.158	-0.354999	14.4801	-3.09699	0.0108387	0.0891799	-3.33908
Q99683	MAP3K5	seq.29148.63	-0.231266	15.4313	-3.09255	0.0109225	0.0895871	-3.3468
P43364	MAGEA11	seq.30825.153	0.114235	12.9195	3.09138	0.0109448	0.0895871	-3.34884
Q6PRD7	CEMP1	seq.33298.52	0.183089	11.3247	3.09229	0.0109275	0.0895871	-3.34726
P17483	HOXB4	seq.34757.64	0.298716	9.73857	3.09368	0.0109012	0.0895871	-3.34484
O60384	ZNF861P	seq.34854.81	-0.171265	14.7227	-3.09194	0.0109341	0.0895871	-3.34786
P78504	JAG1	seq.5092.51	-0.248625	10.7321	-3.09174	0.010938	0.0895871	-3.34821
Q5R387	PLA2G2C	seq.8850.5	0.11612	11.5393	3.09323	0.0109097	0.0895871	-3.34562
Q2TAL6	VWC2	seq.11121.56	-0.121841	8.8516	-3.08939	0.0109826	0.0898301	-3.35229
P41439	FOLR3	seq.5624.66	-0.245022	10.08	-3.0863	0.0110416	0.0901991	-3.35766
P32970	CD70	seq.5807.77	-0.168893	9.92329	-3.08618	0.011044	0.0901991	-3.35787
O95696	BRD1	seq.11607.15	-0.135416	10.7232	-3.0831	0.0111033	0.09055	-3.36324
O43405	COCH	seq.7227.75	-0.205702	10.9781	-3.08312	0.0111028	0.09055	-3.36319
Q9NUP9	LIN7C	seq.12986.12	-0.267154	9.66922	-3.08236	0.0111174	0.0905985	-3.36451
P33763	S100A5	seq.15303.63	-0.166116	14.0673	-3.0768	0.0112253	0.0914111	-3.37418
Q96RN5	MED15	seq.32567.30	-0.286752	13.352	-3.07594	0.0112421	0.0914801	-3.37567
O75891	ALDH1L1	seq.31045.18	-0.405144	10.7832	-3.07379	0.0112842	0.0917553	-3.37942
P05106|P08514	ITGB3|ITGA2B	seq.8488.33	0.124203	12.9508	3.07211	0.011317	0.091955	-3.38233
P68431	H3C1	seq.14146.92	-0.357026	13.8621	-3.07115	0.011336	0.092036	-3.384
O43427	FIBP	seq.19169.88	-0.444395	12.1309	-3.07054	0.0113479	0.092036	-3.38506
P20848	SERPINA2	seq.34546.2	-0.254835	9.83177	-3.07034	0.0113519	0.092036	-3.38541
O95409	ZIC2	seq.28659.22	-0.141718	9.13838	-3.0699	0.0113606	0.092039	-3.38617
O95551	TDP2	seq.30975.151	-0.353548	12.8132	-3.06546	0.0114484	0.0926831	-3.39388
P16066	NPR1	seq.33046.150	0.176426	11.1319	3.06502	0.0114573	0.092687	-3.39465
Q13287	NMI	seq.17512.2	0.666954	11.1229	3.05763	0.0116053	0.0937142	-3.4075
P13686	ACP5	seq.3232.28	0.328502	12.7143	3.05741	0.0116096	0.0937142	-3.40787
O75052	NOS1AP	seq.33834.1	0.186229	14.4843	3.05815	0.0115948	0.0937142	-3.40659
Q9Y3E2	BOLA1	seq.15370.5	-0.340067	12.4635	-3.05522	0.011654	0.0940042	-3.41169
O96013	PAK4	seq.13719.19	-0.223986	14.8197	-3.05114	0.0117369	0.0943626	-3.41877
Q14168	MPP2	seq.24265.6	-0.187764	11.4618	-3.05123	0.011735	0.0943626	-3.41861
O43439	CBFA2T2	seq.28410.26	-0.388796	10.9576	-3.05124	0.0117349	0.0943626	-3.4186
P78317	RNF4	seq.31531.12	0.144665	12.0271	3.05052	0.0117496	0.0943626	-3.41985
Q6XR72	SLC30A10	seq.33265.17	0.180387	14.9692	3.05131	0.0117335	0.0943626	-3.41848
Q12805	EFEMP1	seq.8480.29	-0.126083	13.3395	-3.05055	0.011749	0.0943626	-3.4198
Q00577	PURA	seq.12537.88	0.136514	12.3142	3.05005	0.0117592	0.0943712	-3.42067
P10073	ZSCAN22	seq.33473.10	0.245524	11.4239	3.04935	0.0117734	0.0944176	-3.42188
Q9NYR9	NKIRAS2	seq.21624.64	-0.190122	11.4059	-3.04809	0.0117992	0.0945068	-3.42407
A4D161	FAM221A	seq.24447.26	-0.466737	13.7538	-3.04785	0.0118042	0.0945068	-3.42449
O94925	GLS	seq.24920.6	-0.279705	11.5828	-3.04643	0.0118333	0.0945068	-3.42695
Q9UN79	SOX13	seq.30324.160	0.135456	9.6474	3.04688	0.011824	0.0945068	-3.42617
P42081	CD86	seq.6232.54	0.183874	11.8718	3.04631	0.0118357	0.0945068	-3.42716
Q12794	HYAL1	seq.8309.12	0.117881	11.6478	3.04653	0.0118313	0.0945068	-3.42679
Q56P03	EAPP	seq.35071.4	-0.217394	11.2786	-3.04332	0.0118975	0.0949312	-3.43236
Q92574	TSC1	seq.29429.80	-0.28951	11.3391	-3.04092	0.0119472	0.0952595	-3.43653
Q8N126	CADM3	seq.3630.27	0.198771	11.5816	3.0389	0.0119892	0.0955257	-3.44004
P22607	FGFR3	seq.13669.6	-0.503318	11.2162	-3.03463	0.0120785	0.0958614	-3.44745
O14810	CPLX1	seq.18332.17	-0.303158	13.4569	-3.0346	0.0120791	0.0958614	-3.44751
Q15014	MORF4L2	seq.24443.8	0.172207	15.9662	3.0344	0.0120832	0.0958614	-3.44785
Q6DKJ4	NXN	seq.26823.45	-0.664402	14.7909	-3.03606	0.0120485	0.0958614	-3.44497
Q96EW2	HSPBAP1	seq.31307.170	-0.218328	13.4792	-3.0345	0.0120812	0.0958614	-3.44768
Q99LC4		seq.8808.90	0.133539	9.53421	3.03605	0.0120487	0.0958614	-3.44498
Q9UIF7	MUTYH	seq.10030.8	0.168591	8.8063	3.03197	0.0121345	0.0961994	-3.45208
O43739	CYTH3	seq.21365.5	-0.325046	12.987	-3.03141	0.0121463	0.0962079	-3.45305
Q9BQ48	MRPL34	seq.6933.20	0.109927	11.359	3.0311	0.0121529	0.0962079	-3.4536
P33316	DUT	seq.26102.249	-0.468061	11.4028	-3.02953	0.012186	0.0963317	-3.45631
Q5TGI4	SAMD5	seq.30558.68	0.11041	12.0191	3.02977	0.012181	0.0963317	-3.4559
H3BQB6	STMND1	seq.34778.40	-0.156851	11.6578	-3.02902	0.0121969	0.0963493	-3.4572
Q12846	STX4	seq.10668.5	-0.234638	13.6498	-3.02614	0.0122581	0.0965657	-3.4622
O75792	RNASEH2A	seq.28239.7	-0.321178	13.1959	-3.02609	0.0122591	0.0965657	-3.46229
Q13641	TPBG	seq.30014.9	-0.125037	8.40142	-3.02631	0.0122545	0.0965657	-3.46192
P08648	ITGA5	seq.6932.42	0.155668	11.9848	3.02728	0.0122339	0.0965657	-3.46023
Q6UX71	PLXDC2	seq.10576.7	-0.139809	9.07864	-3.02477	0.0122874	0.0966509	-3.46459
Q15942	ZYX	seq.13632.10	-0.229146	13.5161	-3.02501	0.0122821	0.0966509	-3.46416
Q6WN34	CHRDL2	seq.6086.15	0.114106	10.2631	3.02317	0.0123216	0.0968515	-3.46737
Q13283	G3BP1	seq.19266.35	-0.353489	16.6516	-3.02268	0.0123321	0.0968655	-3.46822
A2CJ06	DYTN	seq.22124.94	-0.252478	13.684	-3.02017	0.012386	0.0969786	-3.47257
Q16877	PFKFB4	seq.25041.11	0.138962	11.8951	3.02104	0.0123672	0.0969786	-3.47106
Q99706	KIR2DL4	seq.5095.21	-0.168648	12.6446	-3.01997	0.0123903	0.0969786	-3.47292
P58658	EVA1C	seq.7008.13	0.13457	11.3509	3.02146	0.0123583	0.0969786	-3.47034
Q8N428	GALNT16	seq.8923.94	-0.221561	10.1171	-3.02006	0.0123883	0.0969786	-3.47276
P16615	ATP2A2	seq.33080.5	-0.210628	13.7669	-3.01853	0.0124213	0.0971525	-3.47542
O95568	METTL18	seq.31132.42	0.143996	11.2967	3.01566	0.0124834	0.0975694	-3.4804
O00399	DCTN6	seq.18311.44	-0.322152	12.2125	-3.01488	0.0125004	0.0976333	-3.48175
O60825	PFKFB2	seq.31227.3	0.144631	11.852	3.01383	0.0125232	0.097743	-3.48358
P10398	ARAF	seq.12583.77	0.303174	11.8127	3.01325	0.0125359	0.0977727	-3.48459
P12259	F5	seq.4906.35	-0.47334	8.73999	-3.01143	0.0125757	0.0980141	-3.48775
Q8TDQ0	HAVCR2	seq.7152.5	0.208448	13.2009	3.011	0.0125851	0.0980188	-3.4885
Q9BQA9	CYBC1	seq.25259.7	0.147907	11.3693	3.00792	0.0126526	0.0984063	-3.49384
Q8N3X1	FNBP4	seq.30767.3	0.183074	13.6869	3.00827	0.0126449	0.0984063	-3.49324
Q9GZU8	PSME3IP1	seq.28297.11	-0.429336	12.5382	-3.00039	0.0128196	0.0996347	-3.50693
Q8WUN7	UBTD2	seq.12875.28	-0.125621	12.819	-2.99778	0.0128779	0.100018	-3.51146
O43825	B3GALT2	seq.11638.42	-0.190665	10.7198	-2.99552	0.0129284	0.10034	-3.51537
Q96MU8	KREMEN1	seq.17331.138	-0.250267	9.82158	-2.99279	0.0129902	0.100749	-3.52012
Q8N2C3	DEPDC4	seq.33386.4	0.138811	12.4502	2.98954	0.0130638	0.101249	-3.52576
Q9NXK8	FBXL12	seq.31693.146	0.149199	12.0135	2.98753	0.0131096	0.101533	-3.52925
P35221	CTNNA1	seq.24426.15	-0.297907	14.6132	-2.98692	0.0131236	0.10157	-3.53031
Q9BW85	YJU2	seq.23571.93	-0.319296	15.4222	-2.98465	0.0131754	0.1019	-3.53424
Q9UM54	MYO6	seq.9894.13	-0.227743	14.2992	-2.98359	0.0131998	0.102018	-3.53609
Q8WU90	ZC3H15	seq.29117.55	-0.287092	12.8278	-2.98294	0.0132147	0.102062	-3.53722
Q8TEX9	IPO4	seq.30787.36	0.165175	14.7372	2.9819	0.0132385	0.102113	-3.53901
P26885	FKBP2	seq.9339.204	-0.29775	13.7053	-2.98185	0.0132398	0.102113	-3.53911
P42345	MTOR	seq.31508.85	0.209119	13.7769	2.98091	0.0132614	0.102208	-3.54073
Q8N3J6	CADM2	seq.16907.3	-0.295851	11.4667	-2.979	0.0133056	0.102238	-3.54405
Q9NPB3	CABP2	seq.24690.1	-0.252251	10.3877	-2.97974	0.0132883	0.102238	-3.54276
Q99217	AMELX	seq.29575.81	0.134405	11.3812	2.97931	0.0132985	0.102238	-3.54352
P12034	FGF5	seq.3065.65	0.11488	10.502	2.97875	0.0133113	0.102238	-3.54448
P01210	PENK	seq.9076.25	0.558207	11.0025	2.98011	0.0132799	0.102238	-3.54212
Q96J42	TXNDC15	seq.6366.38	-0.400631	8.51831	-2.97654	0.0133626	0.102561	-3.54831
Q96AT1	KIAA1143	seq.23625.44	-0.313894	13.402	-2.97611	0.0133726	0.102567	-3.54906
O43818	RRP9	seq.30011.77	0.562611	14.0162	2.97258	0.0134552	0.103129	-3.5552
Q9HCM2	PLXNA4	seq.19560.23	-0.556029	13.0074	-2.97098	0.0134926	0.103344	-3.55796
Q9H2K8	TAOK3	seq.31105.2	0.457628	10.5033	2.96797	0.0135635	0.103815	-3.56319
Q6ICC9	RTL6	seq.20954.27	-0.17404	10.1536	-2.96735	0.0135782	0.103856	-3.56427
Q5TAT6	COL13A1	seq.6570.1	-0.177988	9.54713	-2.96424	0.0136519	0.104347	-3.56966
P09912	IFI6	seq.34124.30	0.134595	10.7221	2.96269	0.0136887	0.104557	-3.57235
P19484	TFEB	seq.29321.23	-0.217389	12.0531	-2.96183	0.0137093	0.104642	-3.57384
Q86TU7	SETD3	seq.24260.4	-0.308986	15.7552	-2.95823	0.0137954	0.105227	-3.58008
Q96S44	TP53RK	seq.33415.1	0.216768	12.7061	2.95723	0.0138195	0.105338	-3.58182
Q8IW00	VSTM4	seq.7242.14	0.17054	11.6479	2.95635	0.0138407	0.105427	-3.58334
P62820	RAB1A	seq.19223.6	-0.261883	13.2544	-2.9536	0.0139071	0.10586	-3.58811
Q9C004	SPRY4	seq.34485.13	-0.245847	14.1302	-2.95114	0.0139669	0.106242	-3.59239
Q16864	ATP6V1F	seq.25219.17	-0.467744	15.9811	-2.94667	0.014076	0.106999	-3.60014
P53602	MVD	seq.19748.3	-0.43685	15.0158	-2.94396	0.0141426	0.107358	-3.60484
P55072	VCP	seq.25033.194	-0.643563	14.6863	-2.94421	0.0141364	0.107358	-3.6044
Q6ZNG2	DBX2	seq.31614.85	0.258059	10.5935	2.94323	0.0141605	0.10742	-3.6061
P49841	GSK3B	seq.24050.26	-0.250966	15.4597	-2.94226	0.0141845	0.107528	-3.60778
O94856	NFASC	seq.7179.69	-0.306777	14.7279	-2.94099	0.0142159	0.107693	-3.60998
Q8IZ96	CMTM1	seq.35460.25	0.133	9.73364	2.93956	0.0142514	0.107888	-3.61247
Q92765	FRZB	seq.2841.13	-0.258778	11.5359	-2.93525	0.0143588	0.108627	-3.61994
P47929	LGALS7	seq.9400.40	0.131889	12.483	2.93242	0.0144295	0.109088	-3.62483
Q8NC67	NETO2	seq.10562.42	-0.266821	10.0877	-2.93185	0.014444	0.109092	-3.62583
Q9NWW6	NMRK1	seq.16853.5	0.128119	10.451	2.93162	0.0144498	0.109092	-3.62623
P28070	PSMB4	seq.18340.2	-1.0334	14.0635	-2.93051	0.0144777	0.109125	-3.62815
Q9Y5J6	TIMM10B	seq.23241.27	-0.210744	15.0247	-2.93048	0.0144784	0.109125	-3.6282
Q9UNZ2	NSFL1C	seq.4250.23	-0.432104	11.7035	-2.93027	0.0144838	0.109125	-3.62856
Q96BW1	UPRT	seq.21354.92	-0.299352	10.1924	-2.92868	0.014524	0.109355	-3.63133
Q86TH1	ADAMTSL2	seq.6379.62	-0.101794	10.6393	-2.92681	0.0145712	0.109635	-3.63455
Q6FHJ7	SFRP4	seq.9284.25	0.115633	10.9183	2.92543	0.0146064	0.109825	-3.63695
P82663	MRPS25	seq.29803.10	-0.35262	10.9962	-2.92478	0.0146229	0.109875	-3.63808
Q06124	PTPN11	seq.11830.48	-0.42682	16.4436	-2.9243	0.0146351	0.109885	-3.63891
P61599	NAA20	seq.22506.25	0.121284	9.44333	2.92357	0.0146539	0.109885	-3.64018
Q8N9Z0	ZNF610	seq.28036.60	-0.187782	11.0849	-2.92369	0.0146507	0.109885	-3.63997
Q9C0C9	UBE2O	seq.29154.87	-0.416172	13.7687	-2.92218	0.0146894	0.110076	-3.64259
Q96C36	PYCR2	seq.18328.36	0.509608	13.1062	2.91943	0.01476	0.110505	-3.64736
O43556	SGCE	seq.35725.14	-0.193117	8.17956	-2.91917	0.0147666	0.110505	-3.6478
Q9UQ13	SHOC2	seq.28230.1	-0.287926	15.3127	-2.91448	0.0148878	0.111288	-3.65593
P29323	EPHB2	seq.8225.86	-0.230859	15.7588	-2.91434	0.0148913	0.111288	-3.65616
Q6ZN66	GBP6	seq.7818.101	0.18353	12.8459	2.91041	0.0149936	0.111977	-3.66297
Q9Y4D7	PLXND1	seq.19561.216	-0.472693	12.5969	-2.90877	0.0150365	0.112154	-3.66581
Q96QD5	DEPDC7	seq.31365.22	0.249092	9.8595	2.90874	0.0150375	0.112154	-3.66588
Q92804	TAF15	seq.23016.24	-0.365558	14.0436	-2.9063	0.0151015	0.112439	-3.6701
P14635|P06493	CCNB1|CDK1	seq.3422.4	0.498248	11.7824	2.90612	0.0151062	0.112439	-3.67041
Q99LC4		seq.9530.6	0.120471	9.90768	2.90654	0.0150951	0.112439	-3.66968
Q7LFX5	CHST15	seq.14097.86	-0.174722	10.1368	-2.90433	0.0151534	0.112715	-3.67351
Q01844	EWSR1	seq.12988.49	-0.392155	16.3704	-2.90292	0.0151907	0.112916	-3.67595
Q92599	SEPTIN8	seq.25801.4	-0.710428	11.336	-2.89995	0.0152695	0.113426	-3.68109
P40616	ARL1	seq.12392.30	0.218719	13.2271	2.89895	0.0152962	0.113549	-3.68283
Q9BY11	PACSIN1	seq.12676.1	-0.295455	12.9673	-2.89819	0.0153163	0.113622	-3.68414
O00505	KPNA3	seq.28497.28	-0.292202	15.7103	-2.89715	0.0153441	0.113752	-3.68594
Q9Y4Z0	LSM4	seq.16854.17	0.232422	12.5191	2.89522	0.0153959	0.114059	-3.68929
O43424	GRID2	seq.12758.47	-0.183758	11.2912	-2.89406	0.0154271	0.114062	-3.6913
Q15121	PEA15	seq.18833.76	-0.349417	11.7606	-2.89436	0.0154191	0.114062	-3.69078
Q99466	NOTCH4	seq.26329.69	0.137571	10.3435	2.89441	0.0154177	0.114062	-3.69069
P05014	IFNA4	seq.7268.12	0.10633	11.2487	2.89354	0.0154411	0.114089	-3.6922
O14965	AURKA	seq.3091.70	0.172696	11.3125	2.89218	0.0154777	0.114284	-3.69455
Q15772	SPEG	seq.33735.15	0.243521	13.1333	2.89153	0.0154953	0.114292	-3.69568
Q5TFG8	ZC2HC1B	seq.34222.19	0.106516	11.2905	2.89137	0.0154995	0.114292	-3.69595
Q9NX31	OSER1	seq.33173.5	0.152865	13.3067	2.88989	0.0155397	0.114512	-3.69852
Q9UKS6	PACSIN3	seq.14674.63	-0.403343	9.55927	-2.88939	0.0155532	0.114536	-3.69938
P42892	ECE1	seq.8767.44	0.131085	12.1228	2.88853	0.0155765	0.114631	-3.70087
P08263	GSTA1	seq.17138.8	0.124187	11.4606	2.88678	0.015624	0.114904	-3.70389
P07327	ADH1A	seq.17396.23	0.151035	12.0165	2.88444	0.0156879	0.115239	-3.70795
P23919	DTYMK	seq.19504.22	0.249501	15.4646	2.88435	0.0156904	0.115239	-3.7081
P55209	NAP1L1	seq.13636.20	-0.285673	16.3621	-2.88392	0.015702	0.115249	-3.70884
Q15796	SMAD2	seq.10364.6	-0.247869	13.5517	-2.88321	0.0157216	0.115316	-3.71008
Q96BK5	PINX1	seq.29930.25	-0.152936	10.3769	-2.879	0.0158375	0.115973	-3.71737
Q53QZ3	ARHGAP15	seq.31325.66	0.244859	14.2336	2.87883	0.0158421	0.115973	-3.71766
Q0VAA2	LRRC74A	seq.8389.8	0.237438	13.5961	2.87881	0.0158425	0.115973	-3.71769
Q8IUX7	AEBP1	seq.29441.40	-0.15018	8.83224	-2.87455	0.0159607	0.11676	-3.72506
Q9NRP4	SDHAF3	seq.33978.77	-0.200689	15.8093	-2.87142	0.0160481	0.117322	-3.73048
O75718	CRTAP	seq.29766.76	0.162026	11.4004	2.87071	0.0160678	0.117389	-3.7317
P18850	ATF6	seq.11277.23	0.10549	11.8669	2.86896	0.016117	0.117671	-3.73473
P06753	TPM3	seq.25724.59	0.209286	12.5786	2.86802	0.0161435	0.117787	-3.73636
O15539	RGS5	seq.16850.5	0.131836	13.0018	2.86612	0.0161969	0.118099	-3.73964
Q02556	IRF8	seq.22065.32	0.112985	12.3426	2.86386	0.0162609	0.118409	-3.74355
Q8NC69	KCTD6	seq.23267.5	-0.600649	10.9941	-2.86396	0.0162582	0.118409	-3.74339
P11387	TOP1	seq.2876.74	0.567247	10.8571	2.863	0.0162854	0.11851	-3.74505
Q9H7B7	PKD1L1-AS1|C7orf69	seq.9544.24	-0.170028	10.3093	-2.86155	0.0163265	0.118732	-3.74755
P27348	YWHAQ	seq.7625.27	-0.21036	14.8024	-2.85982	0.0163759	0.119012	-3.75054
P49902	NT5C2	seq.11288.26	-0.432579	14.7144	-2.85719	0.0164512	0.119481	-3.75509
P24592	IGFBP6	seq.14088.38	0.185029	11.0552	2.85641	0.0164736	0.119487	-3.75644
Q96MU8	KREMEN1	seq.6512.68	0.111698	11.1756	2.85645	0.0164724	0.119487	-3.75637
Q06710	PAX8	seq.18314.88	0.324098	10.7272	2.85537	0.0165035	0.119496	-3.75824
P27986|P42336	PIK3R1|PIK3CA	seq.3390.72	-0.264937	12.6778	-2.85524	0.0165071	0.119496	-3.75846
Q86V40	TRABD2A	seq.9401.57	-0.197164	12.7492	-2.85567	0.0164948	0.119496	-3.75772
P01569	IFNA5	seq.6210.100	0.102164	10.3114	2.85326	0.0165643	0.119832	-3.76189
Q01151	CD83	seq.5065.98	0.379604	10.3199	2.85076	0.0166366	0.120277	-3.76621
Q14980	NUMA1	seq.25939.19	-0.456818	10.0538	-2.8497	0.0166673	0.12042	-3.76804
Q99LC4		seq.11139.4	0.10954	10.7579	2.84749	0.0167319	0.120783	-3.77187
Q05086	UBE3A	seq.11226.16	-0.441888	14.2385	-2.84723	0.0167394	0.120783	-3.77231
P09012	SNRPA	seq.12678.66	-0.172994	14.856	-2.8448	0.0168104	0.121161	-3.77651
Q8WVV9	HNRNPLL	seq.23657.102	-0.433011	14.4722	-2.84469	0.0168136	0.121161	-3.7767
Q9NR56	MBNL1	seq.24408.30	-0.41689	12.059	-2.84331	0.0168543	0.121296	-3.77909
O75973	C1QL1	seq.6404.20	0.155316	10.2181	2.84358	0.0168462	0.121296	-3.77862
O95785	WIZ	seq.33347.9	-0.400065	9.95456	-2.84271	0.0168719	0.121344	-3.78013
Q9HCI7	MSL2	seq.33880.11	0.111039	11.941	2.84083	0.0169272	0.121663	-3.78337
P11279	LAMP1	seq.16902.17	-0.288699	12.4564	-2.83914	0.0169771	0.121942	-3.78628
Q96PJ5	FCRL4	seq.8991.115	0.251392	13.5188	2.8385	0.016996	0.121999	-3.78739
O76074	PDE5A	seq.5256.86	-0.122806	11.4576	-2.83473	0.0171082	0.122725	-3.79391
O60678	PRMT3	seq.12696.166	-0.239055	9.73621	-2.83406	0.0171281	0.122788	-3.79506
O60701	UGDH	seq.17755.5	-0.454066	16.2063	-2.8328	0.0171658	0.122979	-3.79724
P32455	GBP1	seq.15326.64	1.06898	12.5899	2.83158	0.0172024	0.123162	-3.79935
Q9UJJ9	GNPTG	seq.10666.7	-0.297544	12.4533	-2.83084	0.0172247	0.123162	-3.80063
Q9BWV2	SPATA9	seq.7809.22	-0.10933	10.6652	-2.83104	0.0172188	0.123162	-3.80029
Q13554	CAMK2B	seq.3351.1	-0.47644	14.3813	-2.82904	0.0172789	0.12347	-3.80374
Q02241	KIF23	seq.5228.25	-0.246733	9.96578	-2.82773	0.0173184	0.123673	-3.806
Q96CS2	HAUS1	seq.21306.7	-0.195295	10.809	-2.82713	0.0173365	0.123685	-3.80704
Q9UKB1	FBXW11	seq.31319.26	0.238883	14.013	2.82657	0.0173536	0.123685	-3.80801
Q969J5	IL22RA2	seq.9456.34	0.140187	10.7697	2.82676	0.0173478	0.123685	-3.80768
Q99594	TEAD3	seq.12854.3	0.209266	13.5275	2.82548	0.0173865	0.12376	-3.80989
Q06787	FMR1	seq.7713.102	0.227372	13.5513	2.82561	0.0173825	0.12376	-3.80966
P29323	EPHB2	seq.8348.4	-0.199824	10.5149	-2.82469	0.0174105	0.123851	-3.81125
Q5HYI7	MTX3	seq.34924.23	-0.482205	13.4069	-2.8235	0.0174467	0.124029	-3.81331
O60462	NRP2	seq.15387.44	-0.370238	15.4319	-2.82193	0.0174945	0.12415	-3.81602
O60285	NUAK1	seq.35245.63	-0.183886	14.1637	-2.82234	0.0174819	0.12415	-3.81531
Q86Y78	LYPD6	seq.35728.5	0.112263	9.45618	2.82184	0.0174972	0.12415	-3.81618
P01877|P01876	IGHA2|IGHA1	seq.11089.7	0.0868985	11.0832	2.82105	0.0175213	0.124241	-3.81753
Q14956	GPNMB	seq.8240.207	0.519887	12.6457	2.81974	0.0175615	0.124447	-3.81981
Q6NX45	ZNF774	seq.12760.34	0.104664	10.7676	2.81843	0.0176015	0.12457	-3.82206
P15884	TCF4	seq.19144.9	-0.246228	12.256	-2.81871	0.0175929	0.12457	-3.82157
Q86TS9	MRPL52	seq.7123.25	0.090743	12.3513	2.81806	0.0176131	0.124573	-3.82271
Q01101	INSM1	seq.28479.1	-0.269118	10.1679	-2.81693	0.0176475	0.124737	-3.82464
A6NIH7	UNC119B	seq.21105.23	0.28808	13.3576	2.8159	0.0176793	0.124882	-3.82642
P54762	EPHB1	seq.17680.12	-0.265119	10.1946	-2.81478	0.017714	0.125047	-3.82836
Q9BUD6	SPON2	seq.8099.42	0.122386	8.28451	2.81347	0.0177545	0.125254	-3.83063
Q01850	CDR2	seq.28022.55	0.192887	10.8283	2.8116	0.0178125	0.12558	-3.83385
P42684	ABL2	seq.5261.13	0.132804	12.6855	2.81125	0.0178234	0.12558	-3.83446
P40925	MDH1	seq.32032.45	-0.271108	14.9552	-2.81052	0.017846	0.125659	-3.83571
P53779	MAPK10	seq.15418.25	-0.387902	15.7297	-2.80917	0.0178883	0.125877	-3.83805
Q5T0J7	TEX35	seq.34217.6	-0.204067	10.0868	-2.80843	0.0179112	0.125958	-3.83932
Q9Y5N6	ORC6	seq.12389.4	0.171295	12.0101	2.80591	0.0179902	0.126433	-3.84367
P30519	HMOX2	seq.2622.18	-0.202541	12.5514	-2.80222	0.0181064	0.127169	-3.85004
Q9ULW5	RAB26	seq.6997.32	0.111332	10.6079	2.79937	0.0181967	0.127722	-3.85496
Q9Y287	ITM2B	seq.8086.49	-0.234793	11.6984	-2.79763	0.0182519	0.128029	-3.85796
Q14790	CASP8	seq.18158.45	0.110459	10.2414	2.79623	0.0182964	0.12826	-3.86037
Q9NQZ5	STARD7	seq.23529.11	0.258535	10.2925	2.79517	0.0183303	0.128283	-3.86219
P19544	WT1	seq.33454.31	0.133204	9.66726	2.79504	0.0183344	0.128283	-3.86242
Q9BX68	HINT2	seq.5612.16	-0.152942	11.3325	-2.79565	0.0183152	0.128283	-3.86138
Q9Y5R8	TRAPPC1	seq.31403.18	-0.210624	11.1365	-2.79458	0.0183492	0.128306	-3.86322
Q5EBL8	PDZD11	seq.6219.14	-0.102275	9.42542	-2.79233	0.0184213	0.128728	-3.86709
P46439	GSTM5	seq.18212.43	0.105009	11.0281	2.79039	0.0184837	0.129083	-3.87044
Q96G03	PGM2	seq.18330.7	-0.326519	11.3935	-2.78927	0.0185199	0.12911	-3.87237
O43541	SMAD6	seq.28808.4	0.100037	11.4688	2.78883	0.0185342	0.12911	-3.87313
Q96P44	COL21A1	seq.31051.2	0.205631	11.9126	2.7889	0.0185319	0.12911	-3.87301
P25786	PSMA1	seq.7880.9	0.197193	12.4449	2.78964	0.0185082	0.12911	-3.87174
Q9NYA1	SPHK1	seq.4294.16	-0.422546	9.79791	-2.78842	0.0185475	0.129122	-3.87384
Q6ICB0	DESI1	seq.21204.70	-0.319592	11.3099	-2.78764	0.0185727	0.129216	-3.87518
Q8NFT8	DNER	seq.9769.48	-0.398617	10.5269	-2.7854	0.0186456	0.129642	-3.87905
P51808	DYNLT3	seq.12867.40	0.129557	11.9531	2.7834	0.0187106	0.130012	-3.88249
O43566	RGS14	seq.21342.25	0.103015	10.5346	2.78025	0.0188136	0.130646	-3.88792
Q96BA8	CREB3L1	seq.11198.37	0.120002	11.3672	2.77946	0.0188397	0.130745	-3.88928
Q5D1E8	ZC3H12A	seq.23680.1	-0.183491	11.0824	-2.77796	0.0188891	0.131006	-3.89187
O15123	ANGPT2	seq.13660.76	-0.189894	9.79752	-2.77586	0.0189583	0.131404	-3.89548
Q9H0P0	NT5C3A	seq.19615.213	0.218219	9.6737	2.77521	0.0189798	0.131471	-3.89661
O60241	ADGRB2	seq.22588.35	-0.328962	11.2148	-2.77405	0.0190183	0.131573	-3.89861
Q92731	ESR2	seq.33691.211	0.157616	14.9485	2.77408	0.0190174	0.131573	-3.89856
P58005	SESN3	seq.33334.19	-0.114032	9.95143	-2.77364	0.019032	0.131586	-3.89932
Q8N228	SCML4	seq.28128.35	0.218118	12.7601	2.77312	0.0190492	0.131622	-3.90021
Q99832	CCT7	seq.13673.21	-0.407733	15.0595	-2.77032	0.0191425	0.132137	-3.90504
Q8IWL2|Q8IWL1	SFTPA1|SFTPA2	seq.33696.14	0.170591	14.096	2.77017	0.0191476	0.132137	-3.9053
Q6IS14	EIF5AL1	seq.34756.178	0.168802	11.2545	2.76912	0.0191824	0.132213	-3.90709
Q96RD7	PANX1	seq.35294.22	-0.176688	15.047	-2.76925	0.019178	0.132213	-3.90687
Q99LC4		seq.6419.75	0.113733	10.3693	2.76572	0.0192966	0.132918	-3.91295
Q9P121	NTM	seq.20550.38	-0.440178	16.1835	-2.76377	0.0193625	0.133206	-3.91632
Q9NNX1	TUFT1	seq.5690.49	0.136714	12.9496	2.76387	0.019359	0.133206	-3.91614
P49770	EIF2B2	seq.30969.54	0.221096	10.9075	2.76264	0.0194007	0.133386	-3.91826
Q6EMK4	VASN	seq.5682.13	-0.158287	11.7314	-2.76144	0.0194414	0.133583	-3.92033
P09211	GSTP1	seq.4911.49	-0.497147	15.7572	-2.7592	0.0195175	0.134023	-3.92419
P14384	CPM	seq.9416.77	-0.313574	9.21387	-2.75774	0.0195673	0.134281	-3.9267
O43687	AKAP7	seq.18399.1	0.146503	11.7759	2.75455	0.0196765	0.134313	-3.93219
Q9H227	GBA3	seq.21592.8	0.133456	11.2399	2.75235	0.0197521	0.134313	-3.93598
O15355	PPM1G	seq.21823.5	-0.140597	13.3171	-2.75297	0.0197307	0.134313	-3.93491
Q16633	POU2AF1	seq.21839.3	-0.314256	12.4473	-2.75585	0.0196318	0.134313	-3.92995
P80303	NUCB2	seq.21999.61	-0.147367	13.5319	-2.7516	0.019778	0.134313	-3.93727
Q8N4J0	CARNMT1	seq.23638.3	0.280526	12.8705	2.75637	0.0196142	0.134313	-3.92906
Q9UHF0	TAC3	seq.29458.51	-0.232681	11.612	-2.7569	0.0195958	0.134313	-3.92814
Q13562	NEUROD1	seq.29937.54	-0.20454	10.0693	-2.75233	0.0197528	0.134313	-3.93601
Q5VYY2	LIPM	seq.30603.17	0.149888	11.4675	2.75222	0.0197566	0.134313	-3.9362
Q9Y2U8	LEMD3	seq.31076.91	0.104888	11.6757	2.75215	0.0197589	0.134313	-3.93632
Q8N8R7	ARL14EP	seq.31433.86	-0.213007	15.2237	-2.75487	0.0196655	0.134313	-3.93164
P69891	HBG1	seq.32984.3	0.163002	11.775	2.75378	0.0197029	0.134313	-3.93352
Q7RTU4	BHLHA9	seq.33684.29	0.12628	14.201	2.75567	0.0196381	0.134313	-3.93026
Q9H0R5	GBP3	seq.35271.5	-0.130587	8.35421	-2.75625	0.0196182	0.134313	-3.92927
P05771	PRKCB	seq.5475.10	-0.356343	14.2943	-2.75316	0.0197242	0.134313	-3.93458
Q13361	MFAP5	seq.6440.31	-0.166585	11.0165	-2.75293	0.0197321	0.134313	-3.93498
O43353	RIPK2	seq.8993.151	-0.168503	12.6319	-2.75189	0.019768	0.134313	-3.93677
O76076	CCN5	seq.6392.7	0.142307	11.5668	2.75069	0.0198092	0.134443	-3.93883
Q9UK80	USP21	seq.12681.63	0.15688	14.0748	2.74988	0.0198374	0.134552	-3.94023
O60684	KPNA6	seq.13969.24	0.351327	14.4702	2.74884	0.0198733	0.134673	-3.94201
Q5T440	IBA57	seq.33644.55	-0.175481	14.2239	-2.74866	0.0198795	0.134673	-3.94232
Q9NR23	GDF3	seq.16755.195	0.172642	12.0804	2.74825	0.0198937	0.134686	-3.94302
Q06830	PRDX1	seq.3855.56	0.30468	16.6157	2.74701	0.0199367	0.134896	-3.94515
Q9H3H3	C11orf68	seq.8307.47	-0.316903	16.0336	-2.74456	0.0200221	0.135391	-3.94937
P24539	ATP5PB	seq.23226.42	-0.481496	15.0522	-2.74358	0.0200564	0.135539	-3.95106
Q537H7	SPATA45	seq.29301.70	0.122972	9.55788	2.74324	0.0200686	0.135539	-3.95165
Q9H0T7	RAB17	seq.11118.107	0.187453	13.565	2.74258	0.0200915	0.135585	-3.95278
Q9H6E4	CCDC134	seq.15300.66	0.267818	16.3484	2.74177	0.02012	0.135585	-3.95418
P31350	RRM2	seq.17750.12	-0.384019	10.1874	-2.74165	0.0201243	0.135585	-3.95439
Q96AC1	FERMT2	seq.32633.59	-0.281038	14.8574	-2.74169	0.0201228	0.135585	-3.95431
Q9NRX1	PNO1	seq.30984.168	0.174271	11.3306	2.74084	0.0201526	0.135694	-3.95578
Q8WXI8	CLEC4D	seq.7752.31	0.14033	11.9069	2.74027	0.0201726	0.135745	-3.95675
P01033	TIMP1	seq.23173.3	0.143341	10.7905	2.73988	0.0201864	0.135756	-3.95743
Q5KU26	COLEC12	seq.5457.5	-0.280924	9.95848	-2.73855	0.0202332	0.135988	-3.95971
P29966	MARCKS	seq.29066.34	-0.342909	16.3176	-2.73769	0.0202637	0.136111	-3.9612
Q15118	PDK1	seq.5227.60	-0.248799	12.8784	-2.73679	0.0202955	0.136241	-3.96274
P11926	ODC1	seq.13689.2	0.157649	10.7164	2.73358	0.0204094	0.136758	-3.96826
P16284	PECAM1	seq.2695.25	0.124504	12.2677	2.7338	0.0204018	0.136758	-3.96789
Q9H2W6	MRPL46	seq.31718.103	-0.250014	15.1452	-2.73403	0.0203935	0.136758	-3.96749
P43358	MAGEA4	seq.20075.130	1.18162	13.5351	2.73267	0.020442	0.136893	-3.96983
Q96P11	NSUN5	seq.28448.3	0.114808	10.8578	2.73179	0.0204732	0.13702	-3.97133
P68400	CSNK2A1	seq.3427.63	-0.224058	11.5658	-2.73049	0.0205197	0.137248	-3.97357
O14788	TNFSF11	seq.14061.48	0.104641	11.4203	2.72902	0.0205725	0.13727	-3.9761
Q9BUT1	BDH2	seq.17329.2	-0.352496	16.8376	-2.72924	0.0205646	0.13727	-3.97572
Q7Z4N8	P4HA3	seq.28072.17	0.146446	14.4647	2.72973	0.0205472	0.13727	-3.97489
Q9HBX8	LGR6	seq.33745.7	0.162762	14.1485	2.72914	0.0205683	0.13727	-3.9759
Q8WTZ4	CA5BP1	seq.33707.6	0.223464	13.5235	2.72747	0.0206282	0.137393	-3.97876
Q99LC4		seq.9054.8	0.101923	11.2179	2.72773	0.0206188	0.137393	-3.97831
Q7Z408	CSMD2	seq.9971.5	-0.177292	14.3628	-2.72791	0.0206124	0.137393	-3.97801
P10415	BCL2	seq.3412.7	0.125276	11.8385	2.72712	0.0206409	0.137395	-3.97937
P0DMQ9	C8orf89	seq.35077.1	-0.277488	11.4304	-2.72642	0.020666	0.13748	-3.98057
Q8TCF1	ZFAND1	seq.19173.5	0.342299	14.8268	2.72533	0.0207052	0.137658	-3.98243
P51948	MNAT1	seq.23540.3	0.105659	12.8159	2.72457	0.0207328	0.137676	-3.98375
P16581	SELE	seq.3470.1	0.108442	11.504	2.72468	0.0207289	0.137676	-3.98356
Q8IWE5	PLEKHM2	seq.25291.27	0.137677	11.5513	2.72315	0.0207842	0.137935	-3.98619
Q9BW62	KATNAL1	seq.24494.67	-0.17418	11.5832	-2.72274	0.020799	0.13795	-3.98689
P17096	HMGA1	seq.16536.3	0.324728	11.2397	2.72199	0.0208262	0.138049	-3.98818
Q14050	COL9A3	seq.20175.17	-0.192943	13.3854	-2.72141	0.0208476	0.138091	-3.98918
Q96AQ9	FAM131C	seq.29372.4	-0.22206	15.3896	-2.72109	0.0208591	0.138091	-3.98973
P06744	GPI	seq.4272.46	-0.376172	16.2935	-2.72059	0.0208772	0.138091	-3.99058
Q96HF1	SFRP2	seq.7751.121	0.104543	11.3485	2.72045	0.0208825	0.138091	-3.99083
P26583	HMGB2	seq.6913.189	-0.396506	13.1561	-2.71888	0.0209396	0.138386	-3.99352
Q92930	RAB8B	seq.20167.6	-0.329184	16.0468	-2.71763	0.0209853	0.138565	-3.99567
Q32MQ0	ZNF750	seq.29354.20	-0.360529	11.0124	-2.71746	0.0209917	0.138565	-3.99597
O00194	RAB27B	seq.13596.3	0.156449	12.0774	2.71602	0.0210443	0.13883	-3.99844
Q96FQ6	S100A16	seq.17836.17	0.368697	15.9723	2.71322	0.0211474	0.139427	-4.00325
Q8TAP4	LMO3	seq.22492.108	0.160012	11.5908	2.71129	0.0212187	0.139814	-4.00656
Q96BT7	ALKBH8	seq.30468.52	-0.184364	10.9277	-2.70855	0.0213203	0.1404	-4.01126
O43248	HOXC11	seq.22474.28	0.366177	11.6794	2.7081	0.0213371	0.140427	-4.01204
O95156	NXPH2	seq.9511.61	-0.181227	9.16489	-2.70769	0.0213523	0.140444	-4.01274
O00189	AP4M1	seq.10076.1	-0.104228	11.6076	-2.70683	0.0213844	0.140571	-4.01422
Q9BYH8	NFKBIZ	seq.35244.20	0.138958	9.86903	2.70561	0.0214299	0.140704	-4.01631
P05783	KRT18	seq.5354.11	0.109081	9.25835	2.70588	0.02142	0.140704	-4.01585
Q8TEB7	RNF128	seq.8633.18	0.122591	11.5138	2.70518	0.021446	0.140726	-4.01705
O14668	PRRG1	seq.8306.54	0.123566	11.953	2.70484	0.0214588	0.140726	-4.01763
Q86SG3	DAZ4	seq.33153.74	0.202515	15.1183	2.70414	0.021485	0.140815	-4.01883
Q9ULW3	ABT1	seq.33632.217	0.132493	15.7148	2.70232	0.0215534	0.14118	-4.02196
P00492	HPRT1	seq.19290.5	-0.392705	15.716	-2.70195	0.0215673	0.141188	-4.0226
P10645	CHGA	seq.8476.11	0.106759	11.9389	2.70136	0.0215896	0.14125	-4.02361
P07311	ACYP1	seq.20370.6	-0.165334	14.7445	-2.6976	0.0217313	0.142093	-4.03005
Q9Y534	CSDC2	seq.12754.14	-0.128228	11.9669	-2.6962	0.0217844	0.142357	-4.03245
P46459	NSF	seq.13992.12	-0.302746	15.164	-2.69471	0.0218415	0.142461	-4.03502
Q9NX24	NHP2	seq.20939.113	-0.248709	13.6704	-2.69469	0.0218419	0.142461	-4.03504
Q96G97	BSCL2	seq.31289.19	0.155363	15.4068	2.69449	0.0218497	0.142461	-4.03539
Q15390	MTFR1	seq.9095.5	-0.146417	10.5791	-2.69443	0.0218519	0.142461	-4.03549
Q9UPY8	MAPRE3	seq.22992.6	-0.452093	15.1973	-2.69277	0.0219154	0.142632	-4.03835
O95198	KLHL2	seq.23649.6	-0.327784	12.5874	-2.69317	0.0219001	0.142632	-4.03766
Q5UCC4	EMC10	seq.24664.3	-0.259221	10.1266	-2.6924	0.0219295	0.142632	-4.03898
Q11206	ST3GAL4	seq.31201.47	0.147255	11.4442	2.69243	0.0219282	0.142632	-4.03892
Q96IZ5	RBM41	seq.23690.228	-0.149896	10.1891	-2.69186	0.0219501	0.142682	-4.0399
P15121	AKR1B1	seq.16606.85	-0.350803	14.8572	-2.68833	0.0220858	0.14324	-4.04596
P09529	INHBB	seq.16746.12	0.110108	11.391	2.68821	0.0220905	0.14324	-4.04617
P56377	AP1S2	seq.18405.117	-0.208363	14.0376	-2.68922	0.0220514	0.14324	-4.04443
Q92733	PRCC	seq.29991.58	0.411989	12.4241	2.68882	0.0220667	0.14324	-4.04511
Q70IA6	MOB2	seq.33510.58	0.152671	10.0201	2.68794	0.0221006	0.14324	-4.04662
Q9UJQ1	LAMP5	seq.31441.73	0.430572	10.7965	2.68664	0.0221508	0.143482	-4.04885
P19801	AOC1	seq.15486.126	-0.18319	7.07437	-2.68623	0.0221668	0.143502	-4.04956
P80370	DLK1	seq.8380.244	0.093828	11.1117	2.68565	0.0221893	0.143563	-4.05056
Q9BUL9	RPP25	seq.23311.19	0.254632	11.4494	2.68426	0.0222432	0.143828	-4.05294
O75791	GRAP2	seq.16074.12	0.100305	10.5361	2.68381	0.0222605	0.143848	-4.0537
Q9UMX1	SUFU	seq.17468.1	0.096108	11.4863	2.6828	0.0222996	0.143848	-4.05543
A6NKN8	PCP4L1	seq.20434.23	-0.363093	11.0315	-2.68108	0.0223668	0.143848	-4.05839
Q5JSQ8	KHDC1L	seq.21804.15	0.170011	11.8496	2.68143	0.0223529	0.143848	-4.05778
Q8IXJ6	SIRT2	seq.23031.6	-0.219879	10.1559	-2.67922	0.0224396	0.143848	-4.06158
Q96GT9	XAGE2	seq.23248.1	0.427476	8.36338	2.6798	0.0224167	0.143848	-4.06058
P37023	ACVRL1	seq.2969.11	0.106798	12.1077	2.68231	0.0223187	0.143848	-4.05627
Q9BQL6	FERMT1	seq.30437.182	0.119642	12.3413	2.68005	0.0224071	0.143848	-4.06016
Q6P3S6	FBXO42	seq.30734.40	-0.155252	10.9853	-2.6811	0.0223659	0.143848	-4.05835
P78406	RAE1	seq.33193.26	0.143892	12.9351	2.67918	0.022441	0.143848	-4.06164
Q75N90	FBN3	seq.35136.36	0.161907	12.3635	2.68041	0.0223929	0.143848	-4.05953
P29274	ADORA2A	seq.35195.6	0.142928	13.9808	2.68175	0.0223406	0.143848	-4.05724
Q8TCY5	MRAP	seq.7895.108	0.102917	11.3939	2.67954	0.0224268	0.143848	-4.06102
Q9BUB7	TMEM70	seq.8074.32	0.08952	9.87126	2.68041	0.0223928	0.143848	-4.05953
Q9P1W8	SIRPG	seq.9241.40	0.150256	10.0999	2.67975	0.0224188	0.143848	-4.06067
P12109	COL6A1	seq.11150.3	-0.140034	11.7007	-2.67874	0.0224583	0.143876	-4.0624
Q9UQF2	MAPK8IP1	seq.26045.1	-0.318579	12.6589	-2.67797	0.0224884	0.143902	-4.06371
Q9UM22	EPDR1	seq.9040.144	0.0988053	10.981	2.6783	0.0224756	0.143902	-4.06316
Q8N806	UBR7	seq.30446.199	-0.186788	11.3766	-2.67721	0.0225182	0.143927	-4.06502
P62993	GRB2	seq.5464.52	-0.234046	15.4648	-2.67735	0.0225128	0.143927	-4.06478
O95057	DIRAS1	seq.17793.4	-0.15631	9.43855	-2.67628	0.0225548	0.144077	-4.06661
O43524	FOXO3	seq.11540.37	-0.186762	12.582	-2.67475	0.022615	0.144379	-4.06923
O75563	SKAP2	seq.32651.41	0.0991395	10.2121	2.67273	0.0226948	0.144638	-4.07269
Q13547	HDAC1	seq.33578.102	0.161488	15.3601	2.67338	0.0226692	0.144638	-4.07158
Q9BVC5	C2orf49	seq.34758.239	-0.31789	12.713	-2.673	0.0226843	0.144638	-4.07224
O14960	LECT2	seq.16763.11	0.155264	10.5378	2.66971	0.0228149	0.144904	-4.07787
Q01523	DEFA5	seq.16785.45	0.135512	10.8864	2.67034	0.0227897	0.144904	-4.07679
Q9Y282	ERGIC3	seq.20377.15	0.173911	10.3994	2.66996	0.0228047	0.144904	-4.07743
Q15744	CEBPE	seq.21208.163	0.108354	11.3544	2.67068	0.0227759	0.144904	-4.0762
Q9Y5W9	SNX11	seq.24685.12	-0.246961	14.3578	-2.67025	0.022793	0.144904	-4.07693
O95399	UTS2	seq.6020.52	0.160774	13.7811	2.6698	0.0228112	0.144904	-4.07772
Q96EY9	ADAT3	seq.33398.20	0.197544	13.2785	2.66926	0.0228327	0.144934	-4.07864
O15382	BCAT2	seq.19365.11	0.388951	13.4881	2.66831	0.0228704	0.14509	-4.08026
Q9NUU7	DDX19A	seq.18813.15	-0.232432	12.7005	-2.66717	0.022916	0.145195	-4.08222
Q8N684	CPSF7	seq.29942.8	-0.230507	15.018	-2.66691	0.0229262	0.145195	-4.08266
O00329	PIK3CD	seq.34491.3	0.109084	10.9736	2.66727	0.022912	0.145195	-4.08204
Q8N3R9	PALS1	seq.24982.33	-0.264451	9.12985	-2.66574	0.0229733	0.14541	-4.08467
Q92617	NPIPB3	seq.9954.2	0.109233	11.3469	2.6652	0.0229949	0.145464	-4.08559
P48426	PIP4K2A	seq.12697.30	-0.273055	12.1805	-2.66419	0.0230353	0.14549	-4.08732
Q96FV2	SCRN2	seq.26049.2	-0.155025	10.9871	-2.66427	0.023032	0.14549	-4.08717
Q9H972	C14orf93	seq.6439.59	-0.109895	15.6523	-2.66411	0.0230384	0.14549	-4.08745
P30084	ECHS1	seq.17787.1	-0.372423	16.28	-2.66161	0.0231391	0.146043	-4.09173
O43310	CTIF	seq.35066.40	-0.141708	9.30925	-2.66071	0.0231754	0.146189	-4.09327
P13674	P4HA1	seq.11645.9	0.220717	12.8685	2.66002	0.0232034	0.146232	-4.09445
Q9GZX9	TWSG1	seq.9234.8	-0.228417	12.5147	-2.65989	0.0232087	0.146232	-4.09468
P24592	IGFBP6	seq.2686.67	0.122799	12.5029	2.65737	0.0233109	0.146741	-4.09899
Q01860	POU5F1	seq.33204.10	0.14709	12.259	2.65725	0.0233159	0.146741	-4.0992
P27144	AK4	seq.17432.25	0.183628	11.7182	2.65674	0.0233364	0.146786	-4.10006
O00141	SGK1	seq.21144.160	0.161372	10.7594	2.65597	0.023368	0.146902	-4.10139
P09429	HMGB1	seq.2524.56	-0.22606	17.0303	-2.65501	0.0234071	0.14698	-4.10303
P13667	PDIA4	seq.7146.16	0.0895784	12.0035	2.65521	0.023399	0.14698	-4.10269
Q9HAB8	PPCS	seq.17843.30	0.211216	14.3308	2.65416	0.0234416	0.147114	-4.10448
P35080	PFN2	seq.13054.87	0.129338	13.9739	2.6505	0.0235919	0.147921	-4.11075
O95969	SCGB1D2	seq.6508.68	-0.273175	15.6971	-2.65038	0.0235969	0.147921	-4.11095
P00505	GOT2	seq.18233.10	0.595775	15.3981	2.64915	0.0236472	0.147989	-4.11305
Q10713	PMPCA	seq.24907.3	0.275966	13.7432	2.64914	0.0236479	0.147989	-4.11307
Q9UJS0	SLC25A13	seq.27996.127	0.141734	10.5172	2.64921	0.0236448	0.147989	-4.11294
O94921	CDK14	seq.30582.55	0.111337	12.9802	2.64864	0.0236684	0.148034	-4.11392
Q96HH4	TMEM169	seq.31649.2	0.143592	12.5023	2.64707	0.0237333	0.148273	-4.11661
Q13342	SP140	seq.35282.1	0.115683	10.2055	2.64712	0.0237313	0.148273	-4.11652
Q86XI6	PPP1R3B	seq.12768.3	0.109178	11.2702	2.64662	0.0237519	0.148305	-4.11737
Q9H9P2	CHODL	seq.31277.73	0.194847	13.3753	2.64545	0.0238004	0.148525	-4.11938
Q8IW75	SERPINA12	seq.6551.94	0.0975565	11.9884	2.64495	0.0238212	0.148571	-4.12023
P02461	COL3A1	seq.18880.81	-1.03579	11.1289	-2.64262	0.0239181	0.148924	-4.12422
Q9NVF7	FBXO28	seq.22143.6	0.121815	10.0121	2.64294	0.0239047	0.148924	-4.12366
Q6UWE0	LRSAM1	seq.24411.144	-0.261584	13.9132	-2.64284	0.0239092	0.148924	-4.12385
Q5BJD5	TMEM41B	seq.33239.2	0.156352	14.3328	2.64224	0.0239342	0.14894	-4.12488
Q13275	SEMA3F	seq.29569.111	-0.146111	9.79492	-2.64094	0.0239885	0.149195	-4.1271
P25103	TACR1	seq.35429.8	0.290641	16.1604	2.64016	0.0240209	0.149312	-4.12842
Q7Z4L0	COX8C	seq.34670.36	0.175872	11.0602	2.6392	0.0240611	0.149479	-4.13006
Q13487	SNAPC2	seq.31757.4	0.125126	11.8905	2.63714	0.0241477	0.149932	-4.13358
Q9UQM7	CAMK2A	seq.3350.53	-0.385226	12.3789	-2.63593	0.0241988	0.150166	-4.13565
P49748	ACADVL	seq.19262.219	-0.237832	13.6935	-2.63445	0.0242613	0.150385	-4.13818
Q8IXM6	NRM	seq.31423.243	0.152173	14.6507	2.63465	0.024253	0.150385	-4.13785
Q9NRV9	HEBP1	seq.18225.13	-0.250116	15.8276	-2.63338	0.0243065	0.150416	-4.14001
Q8N0X2	SPAG16	seq.25844.7	-0.161114	9.26547	-2.63337	0.0243071	0.150416	-4.14003
Q9BZR9	TRIM8	seq.33550.41	-0.170592	14.4861	-2.63358	0.0242982	0.150416	-4.13967
Q99LC4		seq.13500.9	0.174628	11.3051	2.63089	0.0244124	0.15074	-4.14427
Q9GZU7	CTDSP1	seq.21166.1	0.394768	11.7914	2.63151	0.0243858	0.15074	-4.1432
Q9H190	SDCBP2	seq.23028.49	0.168507	9.86489	2.63112	0.0244026	0.15074	-4.14387
P11802	CDK4	seq.33758.15	0.117641	11.6845	2.63085	0.0244138	0.15074	-4.14432
Q6UXG2	ELAPOR1	seq.9097.5	0.101853	10.2102	2.62866	0.0245072	0.151232	-4.14806
Q8WW52	FAM151A	seq.7856.51	0.0983191	10.9212	2.62805	0.0245335	0.15131	-4.14911
Q8WVL7	ANKRD49	seq.28170.59	-0.23672	13.5748	-2.62676	0.0245888	0.151567	-4.15132
O15205	UBD	seq.17772.7	0.137251	12.2609	2.62359	0.0247249	0.152237	-4.15673
Q9Y6M5	SLC30A1	seq.28459.7	0.119537	10.4202	2.62377	0.0247173	0.152237	-4.15643
Q9Y662	HS3ST3B1	seq.6986.17	0.101832	10.6709	2.62311	0.0247455	0.152279	-4.15754
O43581	SYT7	seq.7121.2	-0.163544	10.9113	-2.62129	0.024824	0.152677	-4.16065
Q9HCU8	POLD4	seq.19159.9	-0.141057	10.2865	-2.61777	0.0249769	0.153533	-4.16666
Q6ZMC9	SIGLEC15	seq.10847.1	0.185809	11.698	2.61668	0.0250246	0.15374	-4.16852
Q99873	PRMT1	seq.23351.59	-0.298841	13.3979	-2.61625	0.0250434	0.153771	-4.16926
P0DI81	TRAPPC2	seq.20402.11	-0.350327	15.8248	-2.61578	0.0250638	0.153811	-4.17006
Q15813	TBCE	seq.11211.7	0.211999	15.7764	2.61506	0.0250954	0.153858	-4.17129
P17936	IGFBP3	seq.2571.12	0.092449	11.1699	2.61465	0.0251132	0.153858	-4.17199
Q96CV9	OPTN	seq.29964.34	-0.305024	15.6618	-2.61494	0.0251004	0.153858	-4.17149
P15509	CSF2RA	seq.10438.19	0.124519	12.0594	2.61431	0.0251282	0.153865	-4.17257
P61218	POLR2F	seq.20448.7	-0.197687	11.7169	-2.61394	0.0251443	0.153879	-4.1732
P79483	HLA-DRB3	seq.6962.5	0.229582	12.9503	2.61351	0.025163	0.153883	-4.17392
Q9NX62	BPNT2	seq.9231.23	0.195207	11.1774	2.61329	0.0251728	0.153883	-4.1743
P29474	NOS3	seq.21995.20	0.178856	10.7111	2.61265	0.0252008	0.153969	-4.17539
Q9UBS3	DNAJB9	seq.11214.40	0.23112	13.5782	2.61015	0.025311	0.154177	-4.17966
A6NGB9	WIPF3	seq.25811.32	0.25581	12.4436	2.61105	0.0252711	0.154177	-4.17812
P83110	HTRA3	seq.29563.6	0.109326	8.90079	2.61006	0.0253151	0.154177	-4.17982
Q9BZM6	ULBP1	seq.3081.70	0.117095	10.4234	2.61149	0.0252517	0.154177	-4.17737
Q6ICG6	KIAA0930	seq.31967.42	-0.224948	12.9979	-2.61065	0.0252887	0.154177	-4.1788
A6NFE3	EFCAB10	seq.34861.4	0.139249	12.0967	2.60998	0.0253182	0.154177	-4.17994
P22680	CYP7A1	seq.30333.5	0.262883	8.65877	2.60818	0.0253981	0.154579	-4.18303
Q7L9B9	EEPD1	seq.33627.117	0.177071	13.8327	2.6073	0.0254368	0.154644	-4.18451
P07359	GP1BA	seq.4990.87	0.0884775	10.9632	2.60759	0.025424	0.154644	-4.18402
P41226	UBA7	seq.21933.7	0.198448	11.2081	2.60684	0.0254574	0.15468	-4.18531
A4QMS7	C5orf49	seq.30557.2	0.101263	12.2338	2.60654	0.0254707	0.15468	-4.18582
C9J6K1	C19orf81	seq.34236.37	-0.162086	12.1748	-2.60585	0.0255015	0.154782	-4.187
P08581	MET	seq.2837.3	-0.441289	10.1536	-2.60507	0.0255359	0.154869	-4.18832
Q7L8A9	VASH1	seq.33047.8	0.158797	11.2954	2.60458	0.0255577	0.154869	-4.18915
Q9ULC0	EMCN	seq.34667.60	0.0983295	11.1654	2.60485	0.0255459	0.154869	-4.1887
Q8WUD1	RAB2B	seq.19253.82	-0.136878	12.9109	-2.60254	0.0256489	0.155337	-4.19264
O95841	ANGPTL1	seq.11142.11	0.100277	10.3147	2.60218	0.0256647	0.155348	-4.19324
Q7Z2W9	MRPL21	seq.8942.2	-0.230945	13.6085	-2.60114	0.0257113	0.155545	-4.19502
Q9NRM7	LATS2	seq.33401.1	-0.11203	11.6007	-2.60034	0.0257473	0.155678	-4.19639
Q8N9S9	SNX31	seq.33258.38	0.130572	14.6075	2.59972	0.0257753	0.155762	-4.19745
Q14738	PPP2R5D	seq.22068.5	-0.346343	12.5047	-2.59844	0.0258327	0.156016	-4.19962
P41271	NBL1	seq.2944.66	0.110583	11.1997	2.59816	0.0258455	0.156016	-4.20011
Q9UBU9	NXF1	seq.12453.161	-0.180893	12.4618	-2.59706	0.025895	0.156203	-4.20198
Q96CM8	ACSF2	seq.17466.72	-0.48193	13.4739	-2.59563	0.0259595	0.156203	-4.20441
O95968	SCGB1D1	seq.21562.3	0.124487	11.6671	2.59554	0.0259634	0.156203	-4.20456
P49910	ZNF165	seq.28204.32	0.467354	15.7041	2.59643	0.0259234	0.156203	-4.20305
O00193	SMAP	seq.28476.10	0.210363	16.2802	2.59565	0.0259585	0.156203	-4.20438
Q504Q3	PAN2	seq.30816.8	-0.207797	12.3544	-2.59609	0.0259385	0.156203	-4.20362
Q99LC4		seq.6353.60	0.147839	10.4716	2.59528	0.0259752	0.156203	-4.205
Q96KS0	EGLN2	seq.24674.22	-0.178813	15.3558	-2.59222	0.0261141	0.156529	-4.21022
Q13203	MYBPH	seq.25065.22	0.0980083	10.6842	2.59346	0.0260577	0.156529	-4.2081
P78563	ADARB1	seq.27320.17	0.174895	14.2497	2.59234	0.0261088	0.156529	-4.21002
Q99798	ACO2	seq.29136.101	-0.640086	15.2967	-2.59349	0.0260563	0.156529	-4.20805
P18031	PTPN1	seq.3005.5	-0.219142	14.3481	-2.59265	0.0260948	0.156529	-4.2095
Q9UPZ3	HPS5	seq.30793.9	0.145369	12.8491	2.59229	0.0261108	0.156529	-4.21009
Q6B8I1	DUSP13	seq.6525.17	0.153302	11.2746	2.59104	0.0261677	0.156766	-4.21222
P05106|P08514	ITGB3|ITGA2B	seq.19574.5	0.0999271	10.803	2.58967	0.0262302	0.156942	-4.21455
Q12918	KLRB1	seq.20562.78	0.147296	10.3166	2.58949	0.0262388	0.156942	-4.21487
Q7Z614	SNX20	seq.28407.49	-0.210703	12.6884	-2.58912	0.0262557	0.156942	-4.2155
P40198	CEACAM3	seq.8999.19	0.100488	11.3379	2.58918	0.0262527	0.156942	-4.21539
Q8TBB1	LNX1	seq.9936.27	0.122567	9.76473	2.58885	0.0262679	0.156942	-4.21596
O95297	MPZL1	seq.16845.15	0.157326	11.6999	2.58791	0.0263112	0.157116	-4.21757
P29322	EPHA8	seq.20558.4	0.139526	10.1323	2.58738	0.0263353	0.157175	-4.21846
P07288	KLK3	seq.8468.19	0.152171	10.9821	2.58689	0.0263577	0.157224	-4.21929
P11049	CD37	seq.18202.22	0.108377	10.5699	2.58573	0.026411	0.157458	-4.22127
Q7RTS3	PTF1A	seq.34421.8	-0.39179	13.3215	-2.58508	0.0264408	0.157466	-4.22237
P38484	IFNGR2	seq.9180.6	0.116513	10.8863	2.58521	0.0264349	0.157466	-4.22215
Q3SXY8	ARL13B	seq.34866.33	-0.24473	14.856	-2.58473	0.026457	0.157477	-4.22297
P59282	TPPP2	seq.12800.5	-0.319932	13.9596	-2.58222	0.0265731	0.158084	-4.22725
Q9UL42	PNMA2	seq.23411.108	-0.235086	12.9434	-2.58138	0.0266119	0.158145	-4.22867
Q10589	BST2	seq.8832.8	0.157599	12.6497	2.58143	0.0266097	0.158145	-4.22859
Q6TDP4	KLHL17	seq.28391.3	-0.349178	11.5207	-2.58042	0.0266565	0.15824	-4.23031
Q6DN72	FCRL6	seq.6617.12	0.188343	12.6538	2.58067	0.0266449	0.15824	-4.22988
P00441	SOD1	seq.2794.60	0.154047	11.795	2.57964	0.0266926	0.15837	-4.23163
Q969K3	RNF34	seq.13386.248	0.0971807	10.9049	2.57886	0.026729	0.1585	-4.23296
Q9GZP0	PDGFD	seq.17140.57	-0.123764	9.54808	-2.5785	0.0267458	0.158515	-4.23357
Q15973	ZNF124	seq.29352.36	0.167257	9.76811	2.57748	0.0267931	0.158711	-4.2353
Q05940	SLC18A2	seq.33273.30	0.153531	14.3306	2.57648	0.0268403	0.158905	-4.23702
P53370	NUDT6	seq.29119.19	0.170353	10.9626	2.57367	0.0269715	0.159597	-4.24178
P49418	AMPH	seq.24908.19	-0.833683	15.2125	-2.57307	0.027	0.159681	-4.24281
Q6UX15	LAYN	seq.2635.61	0.101099	11.9748	2.57085	0.0271045	0.160213	-4.24658
P63098|Q08209	PPP3R1|PPP3CA	seq.4903.72	-0.312991	15.5312	-2.56877	0.0272029	0.160709	-4.25012
Q9NPJ8	NXT2	seq.19255.124	-0.104519	9.38343	-2.56817	0.0272312	0.160791	-4.25114
Q99828	CIB1	seq.20423.40	-0.164938	14.1313	-2.56644	0.0273137	0.161191	-4.25409
Q13522	PPP1R1A	seq.17706.4	0.287927	14.9435	2.56456	0.0274031	0.161633	-4.25728
P07686	HEXB	seq.15470.11	0.139734	11.4134	2.56281	0.0274865	0.161998	-4.26024
Q14964	RAB39A	seq.32694.5	0.144629	10.6187	2.56235	0.0275089	0.161998	-4.26104
O00445	SYT5	seq.9099.19	-0.119282	12.0402	-2.56248	0.0275022	0.161998	-4.2608
Q9Y4C2	TCAF1	seq.31065.21	0.434739	15.6246	2.55903	0.027668	0.162849	-4.26667
Q92523	CPT1B	seq.11709.29	0.169578	11.1762	2.55785	0.0277253	0.162973	-4.26868
Q9BX74	TM2D1	seq.20229.67	0.115201	10.9955	2.55768	0.0277332	0.162973	-4.26896
A1YPR0	ZBTB7C	seq.33276.73	-0.22826	15.9381	-2.55789	0.0277232	0.162973	-4.26861
Q02962	PAX2	seq.28728.13	0.138432	9.6876	2.55482	0.0278717	0.163527	-4.27382
Q96JM7	L3MBTL3	seq.34247.33	-0.130609	9.44422	-2.55516	0.0278553	0.163527	-4.27325
O60462	NRP2	seq.6590.54	-0.305782	10.4864	-2.55507	0.0278593	0.163527	-4.27339
P49336	CDK8	seq.26134.4	0.102703	11.44	2.55383	0.0279199	0.163577	-4.2755
Q5U649	C12orf60	seq.28245.9	-0.420716	12.3299	-2.55373	0.0279246	0.163577	-4.27567
Q8N8Q3	ENDOV	seq.33654.9	0.122181	12.5773	2.55397	0.0279128	0.163577	-4.27526
Q8TB73	NDNF	seq.6604.59	0.112043	12.1459	2.55287	0.0279664	0.163736	-4.27713
Q15223	NECTIN1	seq.8803.61	0.110425	12.0585	2.55234	0.0279925	0.163802	-4.27804
P14735	IDE	seq.3197.70	-0.227085	13.6896	-2.55125	0.0280457	0.164027	-4.27989
Q92838	EDA	seq.14024.196	0.126053	11.1061	2.54995	0.0281088	0.164139	-4.28208
Q8NFB2	TMEM185A	seq.14633.26	0.162402	11.3182	2.55048	0.0280829	0.164139	-4.28118
P98088	MUC5AC	seq.35443.24	-0.337697	8.34636	-2.54994	0.0281093	0.164139	-4.2821
P02788	LTF	seq.2780.35	0.529915	10.2226	2.54846	0.0281821	0.164322	-4.28462
Q8NBB4	ZSCAN1	seq.33813.1	0.13737	12.3282	2.5484	0.0281852	0.164322	-4.28473
P30530	AXL	seq.34632.17	0.0927799	11.795	2.54855	0.0281774	0.164322	-4.28446
Q96D15	RCN3	seq.16858.384	-0.199355	12.1208	-2.54649	0.0282787	0.164694	-4.28795
P49888	SULT1E1	seq.9878.3	-0.129405	12.4817	-2.54651	0.028278	0.164694	-4.28793
P20273	CD22	seq.2891.1	0.139734	12.3691	2.54584	0.028311	0.164709	-4.28907
O00425	IGF2BP3	seq.29386.203	0.296564	10.6521	2.54584	0.028311	0.164709	-4.28907
Q00536	CDK16	seq.16867.76	0.110306	11.6012	2.54488	0.0283582	0.16481	-4.29069
Q7Z4V5	HDGFL2	seq.4553.65	-0.268815	12.0996	-2.54503	0.0283507	0.16481	-4.29043
Q12907	LMAN2	seq.7638.30	0.129869	12.2668	2.5445	0.0283767	0.164832	-4.29133
Q8WYQ5	DGCR8	seq.31506.1	0.261894	12.6586	2.54392	0.0284055	0.164913	-4.29231
P78504	JAG1	seq.7754.11	0.0871278	10.4525	2.54349	0.0284267	0.164949	-4.29304
Q9NPY3	CD93	seq.14136.234	0.0958678	11.1418	2.54316	0.0284434	0.16496	-4.29361
P23141	CES1	seq.15487.164	0.19543	13.2311	2.54228	0.028487	0.165126	-4.29511
Q96J87	CELF6	seq.32818.226	-0.185358	10.7047	-2.54104	0.0285485	0.165396	-4.29721
Q8NCA9	ZNF784	seq.31898.36	0.178206	12.6271	2.54053	0.0285735	0.165455	-4.29806
Q9Y473	ZNF175	seq.12716.3	0.157685	13.089	2.53918	0.0286406	0.16567	-4.30035
Q53HC0	CCDC92	seq.23418.66	-0.366962	11.7891	-2.53935	0.0286325	0.16567	-4.30007
Q07666	KHDRBS1	seq.31695.141	-0.279167	17.5428	-2.53873	0.0286634	0.165716	-4.30112
Q5VUB5	FAM171A1	seq.5610.32	-0.284902	9.2186	-2.53804	0.0286978	0.165828	-4.30229
P34949	MPI	seq.25233.2	-0.254842	14.4218	-2.53763	0.0287181	0.165858	-4.30298
P61244	MAX	seq.12411.60	0.309149	13.0172	2.53565	0.0288176	0.166346	-4.30635
Q06323	PSME1	seq.5918.5	-0.330718	15.0028	-2.53374	0.0289133	0.166812	-4.30958
P36941	LTBR	seq.2636.10	0.163546	12.6531	2.53215	0.0289933	0.167187	-4.31227
A6NI73	LILRA5	seq.8766.29	0.120717	10.9845	2.53172	0.0290149	0.167188	-4.31299
P12319	FCER1A	seq.9254.18	0.13854	11.0322	2.53155	0.0290237	0.167188	-4.31329
P28358	HOXD10	seq.33419.10	0.202261	10.5466	2.53023	0.0290903	0.167413	-4.31552
Q9NYZ4	SIGLEC8	seq.7864.3	0.0884535	10.7631	2.53018	0.029093	0.167413	-4.31561
P41236	PPP1R2	seq.26275.5	-0.25694	11.3646	-2.52961	0.0291219	0.167492	-4.31658
Q9P244	LRFN1	seq.7910.41	0.142581	11.342	2.52819	0.0291939	0.16782	-4.31898
Q8TBE9	NANP	seq.16863.47	0.114624	11.6358	2.52709	0.02925	0.168055	-4.32085
Q99645	EPYC	seq.29556.110	0.109256	10.817	2.52582	0.0293146	0.168185	-4.323
Q96CH1	GPR146	seq.33761.50	0.14906	12.6207	2.52582	0.0293147	0.168185	-4.323
P06702	S100A9	seq.7812.11	0.113556	11.1295	2.52575	0.0293182	0.168185	-4.32312
Q99LC4		seq.12012.33	0.0981465	9.93249	2.52533	0.0293394	0.168219	-4.32382
Q8N2Z9	CENPS	seq.34777.36	0.129932	10.5023	2.52431	0.0293917	0.168432	-4.32556
Q9BZM1	PLA2G12A	seq.21563.3	0.173992	13.9746	2.52152	0.0295348	0.169165	-4.33028
P35579	MYH9	seq.32030.5	-0.345241	14.9067	-2.52115	0.0295537	0.169186	-4.33091
Q9NZW5	PALS2	seq.13490.1	0.143339	12.1401	2.52041	0.0295917	0.169316	-4.33216
O75955	FLOT1	seq.30956.72	0.100018	10.4091	2.51974	0.0296264	0.169427	-4.3333
Q9GZZ8	LACRT	seq.7163.26	0.165811	11.251	2.51929	0.0296493	0.16947	-4.33405
O75175	CNOT3	seq.29952.27	-0.209701	16.0406	-2.51764	0.0297347	0.169696	-4.33685
Q9H069	DRC3	seq.30232.17	0.113819	11.535	2.51821	0.0297052	0.169696	-4.33588
Q13145	BAMBI	seq.6935.123	0.239104	12.4729	2.51768	0.0297323	0.169696	-4.33677
O14683	TP53I11	seq.13022.20	-0.215771	13.8562	-2.51476	0.0298841	0.170048	-4.34172
Q9H156	SLITRK2	seq.21385.5	-0.494951	13.1188	-2.5147	0.029887	0.170048	-4.34182
Q86T13	CLEC14A	seq.26326.7	-0.201046	9.95481	-2.51544	0.0298486	0.170048	-4.34057
P48061	CXCL12	seq.31524.5	0.125332	10.8252	2.51596	0.0298214	0.170048	-4.33968
O15392	BIRC5	seq.3472.40	0.108716	11.6133	2.51541	0.02985	0.170048	-4.34061
P55055	NR1H2	seq.9016.12	0.169608	13.554	2.51467	0.0298884	0.170048	-4.34186
O00170	AIP	seq.3839.60	-0.358046	14.2152	-2.51303	0.0299742	0.170448	-4.34465
P06746	POLB	seq.21210.33	0.225921	13.1823	2.51237	0.0300083	0.170555	-4.34576
P08237	PFKM	seq.17384.110	-0.151075	15.8555	-2.51159	0.0300489	0.170611	-4.34707
Q5T8I9	HENMT1	seq.23682.79	0.10893	12.0851	2.5117	0.0300434	0.170611	-4.34689
Q86XE3	MICU3	seq.6912.6	-0.0978513	9.31228	-2.51069	0.0300962	0.170764	-4.3486
Q13277	STX3	seq.7186.111	-0.224699	12.0964	-2.51049	0.0301067	0.170764	-4.34894
Q15631	TSN	seq.12477.42	-1.19134	13.3913	-2.50927	0.0301704	0.170808	-4.35099
Q9NUG6	PDRG1	seq.12593.33	-0.169753	15.7755	-2.50852	0.0302101	0.170808	-4.35227
Q9NVZ3	NECAP2	seq.20915.68	0.208373	14.6698	2.5077	0.0302532	0.170808	-4.35366
Q12926	ELAVL2	seq.21173.25	-0.268731	16.7629	-2.50776	0.0302498	0.170808	-4.35355
Q96HA8	NTAQ1	seq.24649.11	-0.409305	12.2659	-2.50875	0.0301978	0.170808	-4.35188
Q9NNX6	CD209	seq.3029.52	-0.113342	11.0385	-2.50995	0.0301348	0.170808	-4.34985
P29622	SERPINA4	seq.3449.58	0.0986949	9.77506	2.50803	0.0302356	0.170808	-4.35309
P0C862	C1QTNF9	seq.6019.12	0.161403	13.9708	2.50841	0.0302158	0.170808	-4.35246
P15121	AKR1B1	seq.9854.36	-0.330955	14.3458	-2.50889	0.0301908	0.170808	-4.35165
Q9Y6A4	CFAP20	seq.28653.32	-0.183112	15.5695	-2.50651	0.0303157	0.171074	-4.35567
A6NKF2	ARID3C	seq.25484.120	0.391266	12.7868	2.50545	0.0303715	0.171301	-4.35745
P08493	MGP	seq.6520.87	-0.114909	9.32716	-2.50435	0.0304301	0.171545	-4.35933
P20226	TBP	seq.2875.15	-0.25372	14.1881	-2.50383	0.0304576	0.171613	-4.36021
P10144	GZMB	seq.14041.13	-0.172446	10.6389	-2.50294	0.0305044	0.171702	-4.3617
P11006	magainins	seq.8444.46	0.0971807	11.3895	2.50323	0.030489	0.171702	-4.36121
Q96D70	R3HDM4	seq.31747.2	0.198326	11.8165	2.50181	0.0305645	0.171952	-4.36361
Q86Y82	STX12	seq.10418.36	0.263563	14.905	2.5002	0.0306504	0.172066	-4.36634
Q9Y2Q3	GSTK1	seq.13474.40	-0.278739	13.3851	-2.49997	0.0306622	0.172066	-4.36671
P16519	PCSK2	seq.15440.57	0.110006	11.3579	2.50083	0.0306166	0.172066	-4.36527
Q13094	LCP2	seq.31318.17	0.159211	10.6498	2.50042	0.0306384	0.172066	-4.36596
Q13765	NACA	seq.3854.24	0.282615	13.9229	2.5	0.0306606	0.172066	-4.36666
P09016	HOXD4	seq.22476.115	0.437915	10.9217	2.49955	0.0306847	0.172104	-4.36742
Q9TLS7|Q9TLS8	apcA|apcB	seq.8471.53	-0.190824	16.5771	-2.49894	0.0307173	0.1722	-4.36846
Q99LC4		seq.14228.1	0.11952	10.5301	2.49776	0.0307808	0.172314	-4.37046
Q17RP2	TIGD6	seq.33231.107	-0.143382	14.7825	-2.49789	0.0307734	0.172314	-4.37023
Q96IZ0	PAWR	seq.9565.6	-0.419673	10.0293	-2.49769	0.0307843	0.172314	-4.37057
O43296	ZNF264	seq.9993.11	-0.141506	13.4565	-2.49672	0.0308364	0.172519	-4.37222
Q8WUW1	BRK1	seq.21001.393	0.0928521	13.575	2.49564	0.030894	0.172754	-4.37403
Q5QJ74	TBCEL	seq.21162.30	-0.286598	14.6877	-2.49498	0.0309298	0.17278	-4.37516
O95249	GOSR1	seq.7805.52	0.129132	11.5953	2.49522	0.0309167	0.17278	-4.37475
O95817	BAG3	seq.10078.5	0.10857	11.0414	2.49429	0.0309666	0.172857	-4.37631
Q9H2U2	PPA2	seq.18307.71	-0.247931	14.4732	-2.49385	0.0309903	0.172857	-4.37706
Q8N6T7	SIRT6	seq.21833.6	0.163322	13.8377	2.49409	0.0309776	0.172857	-4.37666
O00590	ACKR2	seq.29963.9	0.130453	11.8161	2.49274	0.03105	0.173102	-4.37893
Q13426	XRCC4	seq.9886.28	-0.323873	13.4042	-2.49065	0.0311635	0.173648	-4.38247
P49771	FLT3LG	seq.3053.49	0.0921854	11.4341	2.48995	0.0312011	0.17377	-4.38364
P62879	GNB2	seq.35261.84	-0.551287	12.2783	-2.48944	0.0312292	0.173839	-4.38451
Q5VWZ2	LYPLAL1	seq.12428.2	0.125492	10.8899	2.48882	0.0312628	0.173939	-4.38556
Q99LC4		seq.10622.9	0.251761	7.7551	2.48794	0.0313107	0.17403	-4.38704
Q9H511	KLHL31	seq.31928.6	0.148868	12.0962	2.48807	0.0313033	0.17403	-4.38681
Q9H0U6	MRPL18	seq.31689.71	-0.212416	16.178	-2.48685	0.0313696	0.17427	-4.38887
Q9NYN1	RASL12	seq.33151.9	0.153341	14.5097	2.48645	0.0313916	0.174305	-4.38955
O75478	TADA2A	seq.22795.17	0.107054	12.3803	2.48509	0.0314657	0.174629	-4.39184
Q15722	LTB4R	seq.13477.65	-0.128721	10.634	-2.48462	0.0314918	0.174687	-4.39264
Q9BQY9	DBNDD2	seq.21122.3	0.14999	12.063	2.48428	0.0315101	0.174701	-4.39321
O14828	SCAMP3	seq.22017.1	0.207247	13.3225	2.48384	0.0315345	0.174749	-4.39396
P35613	BSG	seq.3585.54	0.23527	13.5599	2.48205	0.0316326	0.175204	-4.39697
Q5TYM5	FAM72A	seq.34864.9	0.148451	10.4859	2.48161	0.0316568	0.175251	-4.39771
P11802	CDK4	seq.27291.4	0.175685	13.3716	2.48094	0.0316936	0.175367	-4.39884
Q9BY42	RTF2	seq.23534.27	-0.39782	13.8959	-2.47904	0.0317985	0.17586	-4.40205
P23921	RRM1	seq.11360.39	-0.419982	16.1872	-2.47872	0.0318164	0.175871	-4.40259
P20248	CCNA2	seq.15574.37	0.415544	12.4099	2.47763	0.0318763	0.175939	-4.40442
Q13887	KLF5	seq.26695.128	-0.197651	15.3937	-2.47765	0.0318756	0.175939	-4.4044
P25311	AZGP1	seq.9312.8	0.229285	12.017	2.47771	0.0318722	0.175939	-4.4043
Q9Y274	ST3GAL6	seq.6947.4	0.0899453	11.0543	2.47708	0.0319067	0.176019	-4.40534
Q9NS86	LANCL2	seq.12628.31	-0.299307	15.1335	-2.47626	0.0319522	0.17615	-4.40673
Q8IVF7	FMNL3	seq.34320.150	0.254078	12.0801	2.47608	0.0319623	0.17615	-4.40704
Q9BXR6	CFHR5	seq.3666.17	0.109135	12.4077	2.47466	0.0320412	0.176409	-4.40942
P24821		seq.7131.207	0.230541	12.1292	2.47478	0.0320345	0.176409	-4.40922
Q96AH0	NABP1	seq.20454.24	0.239867	14.0051	2.4739	0.0320838	0.176469	-4.41072
Q02742	GCNT1	seq.7016.12	0.131239	11.2009	2.4741	0.0320728	0.176469	-4.41038
Q96GM5	SMARCD1	seq.27739.90	0.794109	10.0096	2.47275	0.032148	0.176734	-4.41265
Q8WUR7	C15orf40	seq.24247.13	0.195374	12.0234	2.4714	0.0322231	0.176857	-4.41492
P42357	HAL	seq.25838.3	0.0929485	10.3055	2.47064	0.0322661	0.176857	-4.41621
Q8IYP2	PRSS58	seq.29532.1	0.104065	10.4188	2.47168	0.0322074	0.176857	-4.41444
P19320	VCAM1	seq.2967.8	0.139442	11.8446	2.47108	0.032241	0.176857	-4.41546
Q8IUS5	EPHX4	seq.30217.38	0.138702	10.7803	2.47078	0.0322578	0.176857	-4.41596
Q8TDM6	DLG5	seq.35172.2	0.206549	9.21154	2.47183	0.0321991	0.176857	-4.41419
Q63HQ2	EGFLAM	seq.12338.27	0.371187	9.93501	2.46881	0.0323685	0.177159	-4.41928
Q15053	KIAA0040	seq.14603.51	-0.154673	14.114	-2.4688	0.0323692	0.177159	-4.4193
Q15642	TRIP10	seq.17676.13	-0.423763	13.939	-2.46888	0.0323645	0.177159	-4.41916
Q9NVA2	SEPTIN11	seq.12620.3	-0.568297	15.6579	-2.46796	0.0324167	0.177332	-4.42073
Q9BQ39	DDX50	seq.30817.20	0.150729	12.3417	2.46654	0.0324966	0.177681	-4.42311
O94763	URI1	seq.30439.2	-0.163037	11.2028	-2.46477	0.0325966	0.17814	-4.42609
Q5VZF2	MBNL2	seq.24446.65	-0.31785	9.34098	-2.46305	0.0326943	0.178586	-4.42899
Q8N6N7	ACBD7	seq.13563.259	-0.269823	14.1193	-2.46109	0.0328056	0.179018	-4.43229
P20073	ANXA7	seq.14203.3	-0.329585	14.8717	-2.46118	0.0328005	0.179018	-4.43213
Q01433	AMPD2	seq.18403.25	0.478785	11.9718	2.45972	0.0328837	0.179025	-4.43459
Q8WWA0	ITLN1	seq.18830.1	0.157847	10.9578	2.46051	0.0328388	0.179025	-4.43327
O15131	KPNA5	seq.21235.11	0.194757	15.0034	2.45961	0.0328898	0.179025	-4.43477
Q9UIF3	TEKT2	seq.27263.62	0.157492	12.2637	2.45948	0.0328973	0.179025	-4.43499
Q13216	ERCC8	seq.29277.113	0.133238	9.93484	2.45937	0.0329039	0.179025	-4.43519
P01160	NPPA	seq.5443.62	0.107177	12.4157	2.45995	0.0328704	0.179025	-4.4342
Q9Y2J0	RPH3A	seq.32630.24	-0.509245	12.2617	-2.4588	0.0329361	0.179112	-4.43613
Q9Y5L4	TIMM13	seq.23621.326	-0.171424	13.7986	-2.45788	0.0329889	0.17913	-4.43769
Q8WTQ7	GRK7	seq.33643.31	0.149658	13.7128	2.45762	0.033004	0.17913	-4.43813
P48736	PIK3CG	seq.3391.10	0.143249	12.2571	2.45828	0.0329663	0.17913	-4.43702
O95182	NDUFA7	seq.34000.128	0.237634	11.494	2.45767	0.0330007	0.17913	-4.43803
Q9Y6N8	CDH10	seq.20529.7	0.113265	10.0159	2.45684	0.0330488	0.179285	-4.43944
Q86UA6	RPAIN	seq.21219.7	0.0965336	10.8149	2.45545	0.0331286	0.179542	-4.44178
P35052	GPC1	seq.8697.38	0.125936	12.0887	2.45559	0.0331205	0.179542	-4.44154
Q9HB07	MYG1	seq.8303.102	-0.437348	16.2295	-2.455	0.0331544	0.179594	-4.44253
Q9Y266	NUDC	seq.8871.14	0.237509	10.6803	2.45436	0.0331909	0.179704	-4.4436
Q5I0X7	TTC32	seq.20440.36	0.163889	9.74622	2.45296	0.0332717	0.180054	-4.44596
P07205	PGK2	seq.13936.24	0.0937733	10.1067	2.45267	0.0332888	0.180058	-4.44645
O00391	QSOX1	seq.26109.171	0.230143	13.2071	2.45173	0.033343	0.180263	-4.44803
O75083	WDR1	seq.31089.1	0.118425	11.517	2.45117	0.0333754	0.180351	-4.44897
Q96NL0	RUNDC3B	seq.30515.65	0.112462	11.6615	2.45058	0.0334096	0.180447	-4.44996
P78562	PHEX	seq.18921.30	-0.241061	8.46667	-2.44992	0.0334482	0.180568	-4.45108
Q9BVK6	TMED9	seq.21236.12	0.482614	12.6013	2.44942	0.0334768	0.180634	-4.45191
Q9Y5Y6	ST14	seq.26130.5	0.0937864	10.8736	2.44794	0.0335633	0.181013	-4.45441
A8MTB9	CEACAM18	seq.26325.10	0.0951771	10.8559	2.44589	0.0336826	0.181417	-4.45784
Q9UJD0	RIMS3	seq.31092.12	-0.318052	13.0381	-2.44611	0.0336698	0.181417	-4.45747
Q86UD1	OAF	seq.6414.8	-0.207846	9.04352	-2.44581	0.0336873	0.181417	-4.45798
P01236	PRL	seq.10967.12	0.136425	11.0061	2.4441	0.0337873	0.181867	-4.46085
Q9UDY8	MALT1	seq.25300.39	-0.188492	11.2118	-2.44282	0.0338624	0.182183	-4.46299
Q6UX73	C16orf89	seq.33661.103	0.204199	15.5402	2.44177	0.0339247	0.18243	-4.46477
Q53H47	SETMAR	seq.12462.36	-0.279848	13.0071	-2.4383	0.0341296	0.183229	-4.4706
Q92804	TAF15	seq.16865.62	-0.299827	15.1105	-2.43813	0.0341394	0.183229	-4.47088
Q9UK76	JPT1	seq.19335.2	-0.161633	13.8087	-2.43836	0.0341257	0.183229	-4.47049
Q96IV0	NGLY1	seq.30830.164	-0.409236	16.2533	-2.43881	0.034099	0.183229	-4.46973
Q8WXD2	SCG3	seq.7957.2	-0.358302	15.5711	-2.4378	0.0341588	0.183244	-4.47143
Q9BT09	CNPY3	seq.17327.3	-0.17584	12.1908	-2.43726	0.0341911	0.183329	-4.47234
Q6ZVN8	HJV	seq.3332.57	-0.338849	12.7772	-2.43541	0.0343006	0.183827	-4.47544
Q86Y22	COL23A1	seq.4543.65	-0.168524	11.3709	-2.43506	0.0343215	0.18385	-4.47602
P57723	PCBP4	seq.29777.131	-0.196278	13.3441	-2.4346	0.0343493	0.18391	-4.47681
Q8IUF8	RIOX2	seq.21371.12	0.286493	13.4535	2.43367	0.0344047	0.184117	-4.47837
Q13309	SKP2	seq.22777.46	0.207354	13.8329	2.43335	0.034424	0.184132	-4.47891
Q86UD0	SAPCD2	seq.31075.65	0.0979756	11.6481	2.43231	0.0344861	0.184286	-4.48065
Q06643|P01374	LTB|LTA	seq.3506.49	0.148549	12.1274	2.43235	0.0344834	0.184286	-4.48058
Q8IWZ8	SUGP1	seq.30485.7	-0.208497	11.6874	-2.43177	0.0345181	0.184368	-4.48155
Q12923	PTPN13	seq.12664.19	-0.537514	10.6266	-2.43082	0.0345754	0.184548	-4.48316
O76074	PDE5A	seq.16805.5	-0.177098	12.742	-2.43038	0.0346017	0.184548	-4.48389
Q9Y3M8	STARD13	seq.31509.26	0.126753	12.7982	2.43042	0.034599	0.184548	-4.48381
Q9H3S3	TMPRSS5	seq.8002.27	-0.156825	9.37675	-2.42969	0.0346431	0.18468	-4.48505
Q9BXR6	CFHR5	seq.7885.17	0.0838427	11.3282	2.42839	0.0347211	0.185007	-4.48722
Q8TAT6	NPLOC4	seq.12993.21	0.200856	14.1204	2.42756	0.0347714	0.185141	-4.48862
Q99687	MEIS3	seq.33355.4	-0.194452	13.7927	-2.42718	0.0347938	0.185141	-4.48924
P35968	KDR	seq.3651.50	0.123133	12.7655	2.42687	0.0348131	0.185141	-4.48978
Q15181	PPA1	seq.5021.13	-0.344794	16.2106	-2.42693	0.034809	0.185141	-4.48967
Q96A25	TMEM106A	seq.10499.1	-0.133465	8.25135	-2.42602	0.0348639	0.185245	-4.49119
P23467	PTPRB	seq.31520.117	0.102974	12.21	2.42578	0.0348788	0.185245	-4.4916
O15118	NPC1	seq.33725.3	0.148768	13.2896	2.42571	0.0348828	0.185245	-4.49171
Q5VX71	SUSD4	seq.29975.98	0.121008	11.4476	2.425	0.0349262	0.185309	-4.49291
Q92876	KLK6	seq.3450.4	-0.117762	12.476	-2.42479	0.0349385	0.185309	-4.49326
P46695	IER3	seq.9786.310	0.152664	12.0915	2.42469	0.034945	0.185309	-4.49344
Q96KG7	MEGF10	seq.11168.3	-0.169173	10.574	-2.42325	0.0350321	0.185621	-4.49584
P09529	INHBB	seq.13676.46	0.155049	10.3577	2.42316	0.0350374	0.185621	-4.49599
Q7L2Z9	CENPQ	seq.29279.2	0.135072	9.80356	2.42181	0.0351196	0.185879	-4.49825
Q9UHD1	CHORDC1	seq.30610.9	-0.324221	15.0374	-2.42191	0.0351136	0.185879	-4.49809
Q9NNX9	VCX3A	seq.23382.30	0.14062	9.22572	2.42057	0.0351952	0.186101	-4.50033
Q9Y603	ETV7	seq.24679.35	-0.0787099	9.75359	-2.42057	0.035195	0.186101	-4.50032
Q9BRQ6	CHCHD6	seq.28711.2	-0.614622	12.9531	-2.41868	0.0353106	0.186554	-4.50349
Q96FN4	CPNE2	seq.29233.4	-0.368155	17.3213	-2.41838	0.0353293	0.186554	-4.504
P31273	HOXC8	seq.33624.3	0.157083	15.0398	2.41807	0.0353481	0.186554	-4.50452
Q9Y6Z7	COLEC10	seq.6558.5	0.138532	11.1607	2.41807	0.0353482	0.186554	-4.50452
P41134	ID1	seq.15402.2	-0.23555	11.4844	-2.41758	0.0353781	0.186596	-4.50534
P51178	PLCD1	seq.24909.40	-0.263642	16.5629	-2.41712	0.0354066	0.186596	-4.50612
Q9NP61	ARFGAP3	seq.29862.11	-0.236715	16.362	-2.41735	0.0353925	0.186596	-4.50573
Q5CZC0	FSIP2	seq.32074.3	0.160817	13.4369	2.41418	0.0355876	0.187422	-4.51104
Q13308	PTK7	seq.9525.1	-0.192563	14.8976	-2.41402	0.0355972	0.187422	-4.5113
P35558	PCK1	seq.18182.24	0.177254	11.8192	2.41173	0.0357392	0.187699	-4.51515
Q92830	KAT2A	seq.19797.4	-0.160817	11.4774	-2.41198	0.0357231	0.187699	-4.51471
Q9HD89	RETN	seq.3046.31	0.111879	10.3972	2.41153	0.0357514	0.187699	-4.51548
Q6ZSA7	LRRC55	seq.30527.45	0.103328	12.2492	2.41265	0.0356818	0.187699	-4.5136
P08253	MMP2	seq.4160.49	-0.230375	8.67997	-2.41153	0.0357511	0.187699	-4.51547
		seq.4666.200	0.0979885	10.0499	2.41242	0.0356962	0.187699	-4.51398
Q9BXR6	CFHR5	seq.16055.3	0.0957791	10.3677	2.40998	0.0358477	0.187849	-4.51807
P50452	SERPINB8	seq.19130.81	0.259107	11.3692	2.41001	0.0358457	0.187849	-4.51802
Q9H422	HIPK3	seq.19329.31	0.0873562	13.0649	2.41067	0.0358047	0.187849	-4.51691
P51512	MMP16	seq.9719.145	-0.0964077	11.6695	-2.41006	0.0358425	0.187849	-4.51793
P54317	PNLIPRP2	seq.6957.14	0.168821	10.6813	2.40912	0.0359012	0.187951	-4.51951
Q99LC4		seq.9088.20	0.119405	11.5982	2.40915	0.0358991	0.187951	-4.51946
Q99LC4		seq.12915.26	0.086608	9.62461	2.40854	0.0359368	0.188049	-4.52047
Q9H165	BCL11A	seq.24486.1	-0.155923	10.7174	-2.40796	0.0359731	0.18815	-4.52145
P10124	SRGN	seq.19251.56	0.155998	11.6042	2.4067	0.0360516	0.18834	-4.52355
P55774	CCL18	seq.3044.3	-0.129543	10.064	-2.40656	0.0360603	0.18834	-4.52378
P10619	CTSA	seq.3179.51	0.231752	11.0809	2.40664	0.0360554	0.18834	-4.52365
P19388	POLR2E	seq.20441.35	-0.270284	15.8867	-2.40625	0.0360799	0.188353	-4.52431
Q9NR61	DLL4	seq.3305.6	0.0876841	9.44636	2.40551	0.0361265	0.188504	-4.52555
Q9HCK4	ROBO2	seq.5116.62	-0.362908	14.2665	-2.40525	0.0361427	0.188504	-4.52599
O14520	AQP7	seq.33645.54	0.17652	14.0302	2.40456	0.0361858	0.188639	-4.52714
Q29983	MICA	seq.2730.58	-0.258495	11.1092	-2.40424	0.036206	0.188656	-4.52768
P43353	ALDH3B1	seq.12940.35	0.0822571	10.2856	2.40289	0.0362906	0.188933	-4.52993
P21815	IBSP	seq.14023.84	-0.187161	12.736	-2.40272	0.0363014	0.188933	-4.53021
P10584	mdh	seq.8481.44	0.114848	11.2999	2.40258	0.0363103	0.188933	-4.53045
P13928	ANXA8	seq.18290.6	0.0912732	11.0091	2.40203	0.0363446	0.189023	-4.53136
Q5H8A3	NMS	seq.9503.1	-0.159698	12.5181	-2.40085	0.0364191	0.189321	-4.53334
P06756|P18564	ITGAV|ITGB6	seq.20189.28	0.0978029	10.8472	2.39992	0.036478	0.189539	-4.5349
Q15126	PMVK	seq.12450.42	0.217068	14.1827	2.39946	0.0365072	0.18956	-4.53567
Q99LC4		seq.6070.11	0.158519	11.458	2.39931	0.0365163	0.18956	-4.53591
Q96G74	OTUD5	seq.12480.9	0.300829	12.2219	2.39613	0.0367185	0.190518	-4.54124
Q92915	FGF14	seq.28506.36	0.145014	10.7986	2.39586	0.0367353	0.190518	-4.54168
Q8TAV3	CYP2W1	seq.32864.16	0.189306	12.0283	2.39411	0.0368467	0.190953	-4.5446
P0DP57	SLURP2	seq.35727.37	0.156276	11.3235	2.39401	0.0368536	0.190953	-4.54478
Q9NPB1	NT5M	seq.17856.23	-0.247602	11.64	-2.39258	0.0369449	0.191337	-4.54717
Q9NQY0	BIN3	seq.24645.2	-0.190251	10.796	-2.39205	0.0369784	0.191421	-4.54804
Q8IU80	TMPRSS6	seq.11239.49	0.106717	10.0591	2.39124	0.0370305	0.191456	-4.5494
Q07960	ARHGAP1	seq.11955.1	-0.587185	10.8926	-2.39114	0.0370371	0.191456	-4.54957
P13726	F3	seq.4931.52	0.0833211	11.2332	2.39149	0.0370148	0.191456	-4.54899
Q9NRR2	TPSG1	seq.14103.12	0.11621	11.8081	2.38781	0.0372513	0.191896	-4.55513
P31944	CASP14	seq.16617.14	0.206572	11.4577	2.38663	0.0373276	0.191896	-4.5571
O75094	SLIT3	seq.18931.40	0.200036	13.8384	2.38724	0.0372881	0.191896	-4.55608
Q9BYX4	IFIH1	seq.20195.13	0.0913627	10.9984	2.38915	0.0371649	0.191896	-4.55289
Q8N3F8	MICALL1	seq.24973.11	-0.165399	13.2665	-2.38839	0.0372139	0.191896	-4.55416
Q13072	BAGE	seq.27825.16	0.111788	12.3238	2.38702	0.0373021	0.191896	-4.55644
Q9HAY2	MAGEF1	seq.31304.330	0.220327	13.9366	2.38882	0.0371864	0.191896	-4.55345
P53985	SLC16A1	seq.32793.2	0.14197	14.4092	2.38843	0.0372111	0.191896	-4.55409
P41219	PRPH	seq.32912.97	-0.309719	12.929	-2.38752	0.0372697	0.191896	-4.5556
Q04759	PRKCQ	seq.3817.18	0.154387	11.5755	2.38883	0.0371852	0.191896	-4.55342
Q96SM3	CPXM1	seq.6255.74	-0.412397	12.2503	-2.38659	0.0373299	0.191896	-4.55716
P09466	PAEP	seq.8867.18	0.109284	11.73	2.38693	0.0373078	0.191896	-4.55659
Q9BUZ4	TRAF4	seq.11629.36	-0.120169	8.32362	-2.38496	0.0374358	0.192183	-4.55989
P17600	SYN1	seq.27322.16	0.150128	10.9967	2.38466	0.0374552	0.192183	-4.56039
O43711	TLX3	seq.33118.7	0.267824	14.2785	2.38481	0.0374451	0.192183	-4.56013
P06400	RB1	seq.5024.67	0.129147	11.3537	2.38516	0.0374228	0.192183	-4.55956
Q9HAE3	CLXN	seq.23274.27	0.126697	13.5372	2.38413	0.0374893	0.192269	-4.56127
Q16658	FSCN1	seq.24226.30	-0.217855	16.0431	-2.38333	0.0375412	0.192447	-4.5626
P78371	CCT2	seq.30391.135	-0.361558	16.3478	-2.38219	0.0376153	0.192737	-4.5645
Q7L5D6	GET4	seq.31488.26	-0.288819	15.3276	-2.38171	0.0376468	0.192809	-4.56531
Q96EQ0	SGTB	seq.18837.9	-0.260011	10.1433	-2.38141	0.0376664	0.19282	-4.56581
O43175	PHGDH	seq.15548.35	0.202917	14.1654	2.38094	0.0376972	0.192889	-4.5666
P14174	MIF	seq.5356.2	-0.279067	13.1359	-2.37992	0.0377634	0.193139	-4.56829
Q9HB90	RRAGC	seq.12548.75	-0.23452	9.6272	-2.3788	0.0378369	0.193425	-4.57016
Q9NY15	STAB1	seq.14599.18	0.102441	11.0945	2.37816	0.0378787	0.193485	-4.57122
P08571	CD14	seq.16914.104	0.105263	10.6753	2.37809	0.0378835	0.193485	-4.57135
P02741	CRP	seq.4337.49	0.102537	10.5231	2.37751	0.0379214	0.193589	-4.57231
Q8TDQ7	GNPDA2	seq.29853.135	-1.11825	11.4284	-2.37637	0.0379966	0.193884	-4.57422
Q99LC4		seq.13021.12	0.10462	11.1787	2.3756	0.0380471	0.194053	-4.5755
P03951	F11	seq.2190.55	0.100811	10.0475	2.37521	0.0380725	0.194093	-4.57614
Q7M4L6	SHF	seq.34798.5	0.0912329	11.9881	2.37438	0.0381276	0.194284	-4.57753
P56975	NRG3	seq.10981.56	-0.120222	10.329	-2.37366	0.038175	0.194436	-4.57873
O43316	PAX4	seq.12398.15	0.0919321	10.3521	2.37304	0.0382161	0.194556	-4.57976
Q9NR28	DIABLO	seq.3122.6	-0.205126	13.5739	-2.37222	0.0382706	0.194744	-4.58113
Q8N6C8	LILRA3	seq.29497.3	0.13794	11.1898	2.37068	0.0383723	0.194811	-4.58369
P48546	GIPR	seq.33791.16	0.133484	10.4019	2.37065	0.0383746	0.194811	-4.58375
		seq.4666.220	0.23286	8.52351	2.37043	0.0383892	0.194811	-4.58411
Q9UHP7	CLEC2D	seq.7054.87	0.177257	12.0571	2.37058	0.0383788	0.194811	-4.58385
Q6PIZ9	TRAT1	seq.7224.11	0.123845	9.99066	2.37122	0.0383368	0.194811	-4.5828
Q99LC4		seq.9258.14	0.113672	9.33329	2.37165	0.038308	0.194811	-4.58207
Q9Y265	RUVBL1	seq.12365.108	-0.282422	13.1873	-2.36794	0.0385549	0.195027	-4.58826
P0DJI9	SAA2	seq.18832.65	0.0928715	11.195	2.36845	0.0385207	0.195027	-4.58741
Q5MJ08	SPANXN4	seq.25419.59	0.0910183	10.8232	2.36836	0.0385268	0.195027	-4.58756
P35372	OPRM1	seq.33780.179	0.166303	11.4465	2.36813	0.038542	0.195027	-4.58794
P29466	CASP1	seq.34203.160	0.214828	12.019	2.36909	0.0384781	0.195027	-4.58634
Q08708	CD300C	seq.5066.134	-0.122117	10.8973	-2.36834	0.038528	0.195027	-4.58759
P04637	TP53	seq.6168.11	0.0952744	12.1239	2.36865	0.0385074	0.195027	-4.58707
Q15785	TOMM34	seq.27219.93	0.221538	15.1795	2.36735	0.0385942	0.195048	-4.58924
Q9UJZ1	STOML2	seq.6555.58	-0.210246	15.9683	-2.36749	0.0385846	0.195048	-4.589
Q9BQD3	KXD1	seq.22050.19	0.0748489	10.8979	2.36548	0.0387192	0.195364	-4.59235
Q8N584	TTC39C	seq.33282.20	0.146456	12.8797	2.36547	0.0387202	0.195364	-4.59238
P09668	CTSH	seq.8644.46	0.179292	12.115	2.36536	0.0387272	0.195364	-4.59255
P11117	ACP2	seq.9237.54	-0.59041	9.66239	-2.36587	0.0386933	0.195364	-4.59171
Q16666	IFI16	seq.12893.159	0.516576	12.4164	2.3644	0.0387913	0.195551	-4.59414
P11006	magainins	seq.8443.9	0.126743	11.2111	2.36428	0.0387997	0.195551	-4.59435
Q99963	SH3GL3	seq.23029.3	-0.125789	10.9182	-2.36355	0.0388487	0.195659	-4.59556
Q68G75	LEMD1	seq.8040.9	-0.23898	15.9194	-2.36344	0.0388564	0.195659	-4.59576
Q9P109	GCNT4	seq.10842.7	0.125368	10.8618	2.36261	0.0389121	0.195719	-4.59713
Q15651	HMGN3	seq.20390.4	0.118774	9.31168	2.36247	0.0389212	0.195719	-4.59736
Q96HA4	C1orf159	seq.34615.111	0.171784	10.4073	2.36259	0.0389132	0.195719	-4.59716
Q9NPH0	ACP6	seq.5742.14	0.283921	10.7505	2.36196	0.0389558	0.195804	-4.59821
Q9H9Q4	NHEJ1	seq.11351.233	0.445745	12.886	2.36088	0.0390286	0.195903	-4.60001
Q96C86	DCPS	seq.20106.80	0.242908	14.8437	2.36138	0.0389952	0.195903	-4.59919
P10745	RBP3	seq.30772.9	0.106878	9.78602	2.36098	0.039022	0.195903	-4.59985
Q5T686	AVPI1	seq.29271.81	0.12948	9.95965	2.35952	0.0391203	0.196274	-4.60227
P16035	TIMP2	seq.2278.61	-0.250128	14.1323	-2.35925	0.0391387	0.196278	-4.60272
Q99LC4		seq.10724.45	0.0877709	10.2803	2.35779	0.0392379	0.196674	-4.60516
Q02297	NRG1	seq.15446.25	0.206277	11.1968	2.35756	0.0392532	0.196674	-4.60553
O75636	FCN3	seq.14077.6	0.0985604	10.9677	2.3563	0.0393393	0.196927	-4.60764
Q6IA69	NADSYN1	seq.29747.13	-0.277882	13.7166	-2.35637	0.039334	0.196927	-4.60751
Q9NRY2	INIP	seq.23622.128	-0.177368	12.6769	-2.35595	0.0393627	0.196956	-4.60821
O15049	N4BP3	seq.30730.20	0.104046	12.4905	2.35555	0.0393902	0.197004	-4.60888
Q8N3H0	TAFA2	seq.6430.36	0.0918337	9.5639	2.35512	0.0394193	0.197061	-4.60959
P48740	MASP1	seq.27301.15	0.162306	11.3291	2.35454	0.0394587	0.197169	-4.61055
Q8N5Z5	KCTD17	seq.23384.19	-0.324185	11.8977	-2.35424	0.0394791	0.197182	-4.61105
Q8IVS8	GLYCTK	seq.30625.15	0.121479	11.5792	2.35334	0.0395409	0.197313	-4.61255
P24298	GPT	seq.3709.4	-0.166869	14.888	-2.35359	0.0395239	0.197313	-4.61214
Q9H2A7	CXCL16	seq.2436.49	0.0932664	11.4765	2.35138	0.0396749	0.197586	-4.6158
Q9UI32	GLS2	seq.31228.37	0.144211	13.2536	2.35148	0.0396681	0.197586	-4.61564
Q6P280	ZNF529	seq.33492.115	0.282183	12.2954	2.35072	0.0397204	0.197586	-4.6169
A6NEY3	GOLGA6L3|GOLGA6L3P	seq.34959.8	0.0912192	11.6687	2.3519	0.0396393	0.197586	-4.61494
Q9Y679	AUP1	seq.35204.3	-0.147985	12.2061	-2.35109	0.0396951	0.197586	-4.61629
P18564	ITGB6	seq.7737.76	0.0874933	10.3554	2.35181	0.0396454	0.197586	-4.61509
Q3ZCQ8	TIMM50	seq.7743.5	-0.154974	10.0498	-2.35095	0.0397045	0.197586	-4.61652
Q969P0	IGSF8	seq.6984.6	-0.189453	13.4032	-2.35036	0.0397451	0.19762	-4.6175
Q99613	EIF3C	seq.31126.94	0.199387	12.4306	2.35001	0.0397693	0.197626	-4.61809
Q86UD7	TBC1D26	seq.31426.44	0.158733	13.1573	2.34982	0.0397819	0.197626	-4.61839
Q7Z304	MAMDC2	seq.6119.14	0.10416	12.4871	2.34887	0.0398476	0.197863	-4.61998
P36405	ARL3	seq.12571.14	-0.205718	14.6398	-2.3473	0.0399558	0.198134	-4.62258
Q14576	ELAVL3	seq.28412.3	-0.282091	15.9538	-2.34739	0.0399497	0.198134	-4.62244
P40967	PMEL	seq.6472.40	-0.28987	11.5549	-2.3476	0.039935	0.198134	-4.62208
O95931	CBX7	seq.13027.20	-0.135097	12.8313	-2.34664	0.0400014	0.198183	-4.62368
Q9Y6H1	CHCHD2	seq.26149.32	0.218258	12.2944	2.34686	0.0399861	0.198183	-4.62331
Q8IW41	MAPKAPK5	seq.8382.47	-0.123302	11.4419	-2.34486	0.0401246	0.198654	-4.62664
Q9Y5F3	PCDHB1	seq.9941.70	0.079636	11.7687	2.34475	0.0401323	0.198654	-4.62682
P05455	SSB	seq.13526.5	-0.151794	14.8708	-2.34401	0.0401836	0.198819	-4.62805
O14921	RGS13	seq.22548.18	0.193381	11.6861	2.34333	0.0402312	0.198966	-4.62918
Q9BV57	ADI1	seq.12457.10	0.315584	11.1596	2.34173	0.0403426	0.199428	-4.63184
Q92743	HTRA1	seq.15594.47	-0.514179	15.1017	-2.34096	0.0403961	0.199439	-4.63311
Q5JUR7	TEX30	seq.22802.13	0.233647	11.2494	2.34126	0.0403751	0.199439	-4.63261
Q9NP97	DYNLRB1	seq.3845.51	-0.210644	16.9012	-2.34092	0.0403988	0.199439	-4.63318
Q13066	GAGE2B	seq.25413.80	-0.180715	12.9718	-2.34048	0.0404294	0.199501	-4.6339
O43320	FGF16	seq.13725.3	0.119703	12.4153	2.33948	0.0404996	0.199758	-4.63557
P50502	ST13	seq.18387.7	-0.297544	16.3115	-2.33873	0.0405519	0.199828	-4.63681
P04216	THY1	seq.20564.53	-0.218532	13.1211	-2.33851	0.0405679	0.199828	-4.63719
Q6NSJ0	MYORG	seq.8068.43	-0.134956	9.60634	-2.33862	0.0405599	0.199828	-4.637
Q12849	GRSF1	seq.34976.65	-0.235174	15.446	-2.33523	0.0407981	0.200784	-4.64262
Q14956	GPNMB	seq.5080.131	0.426944	11.6082	2.33548	0.0407802	0.200784	-4.6422
O00220	TNFRSF10A	seq.4832.75	0.0998768	10.865	2.3338	0.0408991	0.201191	-4.64499
P52272	HNRNPM	seq.12783.29	-0.251174	16.706	-2.33304	0.040953	0.201278	-4.64626
Q6P1W5	C1orf94	seq.28205.106	0.0878757	10.7502	2.33305	0.0409523	0.201278	-4.64624
P61457	PCBD1	seq.11313.100	0.352338	12.3721	2.33236	0.0410012	0.201312	-4.64739
P55273	CDKN2D	seq.12376.85	-0.23459	12.3008	-2.33119	0.0410838	0.201312	-4.64932
Q8NEY4	ATP6V1C2	seq.22824.53	-0.284925	16.4906	-2.33063	0.0411235	0.201312	-4.65025
Q14831	GRM7	seq.26132.43	0.147195	7.54199	2.33171	0.0410471	0.201312	-4.64846
O75173	ADAMTS4	seq.2809.25	0.214316	8.48402	2.33156	0.0410577	0.201312	-4.64871
P13631	RARG	seq.28807.136	0.101241	11.2084	2.33116	0.0410856	0.201312	-4.64936
Q8N184	ZNF567	seq.33614.17	-0.19566	16.218	-2.33074	0.0411155	0.201312	-4.65006
P10586	PTPRF	seq.34665.75	-0.174247	11.7971	-2.3318	0.0410405	0.201312	-4.64831
Q3ZCU0	GVQW3	seq.35007.14	0.121412	10.4612	2.33099	0.0410982	0.201312	-4.64966
Q9C0C4	SEMA4C	seq.7923.41	-0.0881906	9.55696	-2.33019	0.0411546	0.201376	-4.65097
P37235	HPCAL1	seq.22981.3	-0.124365	11.2392	-2.32929	0.0412186	0.201376	-4.65246
Q9BWT7	CARD10	seq.34318.18	0.17875	10.9421	2.32963	0.0411947	0.201376	-4.65191
O15270	SPTLC2	seq.7267.2	0.0898908	11.3457	2.32917	0.0412274	0.201376	-4.65267
Q96PQ1	SIGLEC12	seq.8352.26	-0.135557	12.6741	-2.32938	0.0412127	0.201376	-4.65232
O43521	BCL2L11	seq.17451.13	0.153443	11.1545	2.32861	0.041267	0.201481	-4.65359
P51911	CNN1	seq.15566.10	0.143212	12.8447	2.32779	0.041326	0.201625	-4.65496
Q5JXC2	MIIP	seq.28349.10	0.103848	11.0492	2.32769	0.0413328	0.201625	-4.65512
Q14126	DSG2	seq.20517.1	-0.259311	12.7011	-2.32633	0.04143	0.201766	-4.65737
P62072	TIMM10	seq.25215.1	-0.283049	15.8807	-2.32646	0.0414211	0.201766	-4.65716
P14138	EDN3	seq.6113.31	0.204283	11.2937	2.32613	0.0414441	0.201766	-4.6577
Q9UK00	C3orf18	seq.6994.19	0.172357	13.3074	2.32679	0.0413976	0.201766	-4.65662
P06753	TPM3	seq.9890.8	0.0912661	11.5145	2.32601	0.0414529	0.201766	-4.6579
Q99LC4		seq.11230.12	0.0885424	10.1136	2.32562	0.0414808	0.201814	-4.65855
Q9HCN8	SDF2L1	seq.6990.44	-0.298797	11.3551	-2.32446	0.0415645	0.202132	-4.66048
O15169	AXIN1	seq.30227.11	0.187304	12.0655	2.32397	0.0415993	0.202213	-4.66128
O75381	PEX14	seq.8300.82	0.535077	13.67	2.32316	0.0416573	0.202406	-4.66262
Q8N6P7	IL22RA1	seq.3620.67	0.164973	12.8665	2.32258	0.0416994	0.202522	-4.66359
P78560	CRADD	seq.15322.35	-0.19455	12.4282	-2.32151	0.0417767	0.202542	-4.66536
Q14571	ITPR2	seq.34538.7	0.0905233	10.4548	2.32217	0.0417288	0.202542	-4.66426
Q9Y5U9	IER3IP1	seq.34714.130	0.122952	10.6994	2.32174	0.0417595	0.202542	-4.66497
Q99LC4		seq.8228.10	0.0855589	9.81155	2.32189	0.0417492	0.202542	-4.66473
Q96C19	EFHD2	seq.22037.47	0.196705	15.7613	2.32035	0.0418604	0.202859	-4.66728
P02787	TF	seq.4162.54	-0.85748	12.5207	-2.31985	0.0418964	0.202945	-4.66811
Q8N103	TAGAP	seq.33290.9	0.115986	13.8429	2.31825	0.0420124	0.203418	-4.67076
Q92551	IP6K1	seq.22404.4	-0.197875	13.7002	-2.31789	0.0420386	0.203424	-4.67135
Q99829	CPNE1	seq.5346.24	-0.308797	16.3442	-2.31772	0.0420504	0.203424	-4.67162
Q05048	CSTF1	seq.24055.44	0.320774	12.2404	2.31665	0.042128	0.203542	-4.67339
Q9BRR9	ARHGAP9	seq.31436.4	-0.153646	11.0843	-2.31702	0.0421012	0.203542	-4.67278
Q5JPI9	EEF1AKMT2	seq.34973.47	-0.115069	13.1381	-2.31638	0.0421482	0.203542	-4.67385
Q9UMF0	ICAM5	seq.5124.62	-0.135884	13.3398	-2.31654	0.0421366	0.203542	-4.67359
O15479	MAGEB2	seq.32801.81	0.133816	12.1197	2.31612	0.0421668	0.203543	-4.67428
Q86WS3	OOSP2	seq.7106.37	0.0924958	10.3814	2.31505	0.0422448	0.203831	-4.67605
Q68E01	INTS3	seq.11934.9	0.182194	10.1639	2.3127	0.0424165	0.20386	-4.67993
Q53GG5	PDLIM3	seq.22527.4	-0.377725	13.8615	-2.31289	0.0424028	0.20386	-4.67962
P09630	HOXC6	seq.28769.70	0.215294	9.95906	2.3134	0.0423656	0.20386	-4.67878
A6NJ46	NKX6-3	seq.31559.24	0.115768	11.4276	2.31343	0.0423635	0.20386	-4.67873
Q9P242	NYAP2	seq.32163.28	0.142775	14.2603	2.31303	0.0423924	0.20386	-4.67939
Q9UJT1	TUBD1	seq.33833.81	0.100927	12.9819	2.31462	0.0422759	0.20386	-4.67675
P02655	APOC2	seq.6350.43	-0.075548	10.6102	-2.31309	0.0423878	0.20386	-4.67928
Q99LC4		seq.8578.45	0.0926841	10.2678	2.31366	0.0423461	0.20386	-4.67834
Q9BS86	ZPBP	seq.8635.283	0.0969703	13.1618	2.31444	0.0422893	0.20386	-4.67705
Q5JRM2	CXorf66	seq.34578.105	0.218408	13.2149	2.31232	0.0424441	0.203905	-4.68056
Q9NUR3	TMEM74B	seq.34263.29	0.175563	12.0998	2.31176	0.0424852	0.204013	-4.68148
Q63HN8	RNF213	seq.31139.6	0.210024	12.6761	2.31138	0.0425131	0.204059	-4.68211
P22557	ALAS2	seq.32024.140	0.16675	10.132	2.31089	0.0425491	0.204144	-4.68292
Q96I13	ABHD8	seq.31270.376	0.188086	13.8634	2.31011	0.0426063	0.204329	-4.68421
O43314	PPIP5K2	seq.34498.8	0.12287	12.0418	2.30841	0.0427316	0.204842	-4.68702
P18510	IL1RN	seq.5353.89	0.111633	11.6407	2.30746	0.0428015	0.205088	-4.68859
Q14451	GRB7	seq.11281.6	0.101666	11.8643	2.30478	0.0430003	0.205774	-4.69303
Q587J8	KHDC3L	seq.28558.10	0.104866	10.1058	2.30492	0.0429897	0.205774	-4.69279
O43760	SYNGR2	seq.28598.2	0.102525	11.3498	2.30512	0.0429748	0.205774	-4.69246
Q01826	SATB1	seq.13511.29	0.096276	10.8169	2.30395	0.0430616	0.20594	-4.69439
A4D2P6	GRID2IP	seq.31515.81	0.174306	14.2956	2.30381	0.0430723	0.20594	-4.69463
Q9UNG2	TNFSF18	seq.2708.54	0.091029	11.5321	2.30336	0.0431053	0.20601	-4.69536
Q96I82	KAZALD1	seq.7144.70	0.0971624	10.451	2.30263	0.0431598	0.206181	-4.69657
Q8NF99	ZNF397	seq.31265.252	0.224615	14.1871	2.30217	0.0431942	0.206256	-4.69733
Q96HY6	DDRGK1	seq.23559.10	-0.204968	15.0761	-2.30169	0.04323	0.206338	-4.69813
P63098	PPP3R1	seq.15545.13	-0.266016	14.4404	-2.30116	0.0432692	0.206437	-4.699
Q9Y6B6	SAR1B	seq.21220.11	0.170241	11.6042	2.30064	0.0433085	0.206535	-4.69986
Q8NAC3	IL17RC	seq.5468.67	0.0966172	10.2088	2.29947	0.0433959	0.206863	-4.70179
Q13098	GPS1	seq.30258.33	0.224696	13.6987	2.29809	0.0434989	0.207226	-4.70406
Q96NJ3	ZNF285	seq.33466.81	0.123004	10.643	2.29795	0.0435095	0.207226	-4.7043
Q96IW7	SEC22A	seq.13713.164	-0.30704	12.6311	-2.29762	0.0435344	0.207256	-4.70484
Q9UI12	ATP6V1H	seq.32498.81	-0.307871	15.518	-2.29722	0.0435646	0.207311	-4.70551
O43150	ASAP2	seq.13518.5	-0.171462	14.8075	-2.29669	0.043604	0.207343	-4.70637
P19793	RXRA	seq.20245.13	0.0888825	11.0459	2.29638	0.0436275	0.207343	-4.70689
Q99LC4		seq.8286.44	0.0872116	10.1601	2.29645	0.0436219	0.207343	-4.70677
Q5SZK8	FREM2	seq.7246.4	0.0887591	10.0391	2.29609	0.0436494	0.207358	-4.70737
Q9UIM3	FKBPL	seq.29945.51	-0.0964357	13.0363	-2.29583	0.0436687	0.207361	-4.70779
Q6NUJ1	PSAPL1	seq.8814.33	0.098359	10.7338	2.2955	0.0436941	0.207393	-4.70835
P35914	HMGCL	seq.24211.25	0.224108	10.9372	2.29509	0.0437248	0.207449	-4.70902
Q9ULT6	ZNRF3	seq.14122.132	0.0829888	11.4872	2.29454	0.0437659	0.207555	-4.70992
Q13485	SMAD4	seq.12022.12	0.321143	11.4209	2.29358	0.0438389	0.207635	-4.71151
O94973	AP2A2	seq.13621.31	-0.21932	16.2797	-2.29378	0.0438234	0.207635	-4.71117
Q8IWL3	HSCB	seq.19316.2	0.175294	12.6445	2.29399	0.0438076	0.207635	-4.71083
O00253	AGRP	seq.2813.11	0.0983804	9.62874	2.29239	0.0439289	0.207972	-4.71347
Q8NDH3	NPEPL1	seq.23639.93	-0.207612	10.5826	-2.29063	0.044062	0.208336	-4.71637
Q9NXG2	THUMPD1	seq.34845.417	-0.230767	15.803	-2.29071	0.0440561	0.208336	-4.71624
Q8NF91	SYNE1	seq.35355.25	0.208883	12.1697	2.29107	0.0440291	0.208336	-4.71565
P49888	SULT1E1	seq.16932.5	0.110282	11.5792	2.28969	0.0441335	0.208493	-4.71792
Q8N8F7	LSMEM1	seq.24289.1	0.104402	12.0898	2.28955	0.0441445	0.208493	-4.71816
Q96M61	MAGEB18	seq.33128.7	0.101474	13.3688	2.28938	0.0441573	0.208493	-4.71844
Q86W74	ANKRD46	seq.7851.30	-0.0765362	11.9517	-2.2892	0.0441705	0.208493	-4.71872
P52797	EFNA3	seq.14153.8	-0.168156	12.9437	-2.2876	0.0442928	0.208564	-4.72137
Q9P0K8	FOXJ2	seq.14204.55	0.142255	13.1784	2.28798	0.0442637	0.208564	-4.72074
P57730	CARD18	seq.18190.15	0.0968985	10.6347	2.28784	0.0442747	0.208564	-4.72098
Q9H0K4	RSPH6A	seq.31601.29	0.240475	13.5912	2.28753	0.0442984	0.208564	-4.72149
Q9BQ87	TBL1Y	seq.33205.38	0.227241	13.4505	2.2882	0.0442472	0.208564	-4.72038
Q8WXI8	CLEC4D	seq.7752.112	0.100827	10.5087	2.2886	0.0442167	0.208564	-4.71972
Q7Z7A1	CNTRL	seq.35162.19	0.103174	9.76544	2.28673	0.0443595	0.208763	-4.72281
Q6NW29	RWDD4	seq.21188.38	-0.235156	15.0906	-2.2864	0.0443845	0.208792	-4.72334
Q9BUP0	EFHD1	seq.19616.100	0.242291	13.5796	2.28481	0.0445061	0.209275	-4.72596
Q6ICB4	PHETA2	seq.24656.6	0.0861159	10.4124	2.28434	0.0445426	0.209343	-4.72674
P40189	IL6ST	seq.2620.4	-0.123634	9.94934	-2.28413	0.0445583	0.209343	-4.72708
Q16875	PFKFB3	seq.12456.5	0.180063	12.1447	2.28206	0.0447176	0.209964	-4.73049
Q8WWF8	CAPSL	seq.13688.2	-0.192742	9.08343	-2.28107	0.044794	0.209964	-4.73212
P08648|P05556	ITGA5|ITGB1	seq.21909.2	0.0990984	11.6866	2.28114	0.0447883	0.209964	-4.732
Q96SB4	SRPK1	seq.22432.83	-0.252076	12.9667	-2.28188	0.0447314	0.209964	-4.73079
P23786	CPT2	seq.31700.132	0.285878	12.5813	2.28094	0.0448041	0.209964	-4.73234
P07948	LYN	seq.3381.24	-0.447629	12.1091	-2.28111	0.0447909	0.209964	-4.73206
P10321	HLA-C	seq.21797.4	-0.112162	12.6765	-2.28045	0.0448419	0.210052	-4.73314
P17987	TCP1	seq.19265.9	-0.327215	15.3652	-2.28005	0.0448728	0.210108	-4.7338
P0CG30	GSTT2B	seq.11273.176	0.136026	9.9584	2.27898	0.0449556	0.210407	-4.73556
P16870	CPE	seq.6024.68	0.0931767	10.405	2.27816	0.0450189	0.210614	-4.73691
Q96A72	MAGOHB	seq.16875.13	0.210547	13.3785	2.27705	0.0451056	0.210753	-4.73875
Q13239	SLA	seq.26210.13	0.11883	12.9259	2.27734	0.045083	0.210753	-4.73827
Q9UJC3	HOOK1	seq.29968.189	-0.275	14.4829	-2.27708	0.0451029	0.210753	-4.73869
O95467	GNAS	seq.5757.45	0.175574	10.9759	2.27641	0.0451551	0.210895	-4.73979
Q9ULZ1	APLN	seq.6622.90	0.134591	10.2883	2.276	0.045187	0.210955	-4.74047
Q9HBL0	TNS1	seq.35314.15	0.154664	11.3772	2.27408	0.0453368	0.211566	-4.74363
Q8N3J3	HROB	seq.31646.54	-0.22163	16.4572	-2.27372	0.0453648	0.211607	-4.74422
P20591	MX1	seq.17460.51	1.22556	11.385	2.27309	0.0454139	0.211747	-4.74525
Q00266	MAT1A	seq.21247.16	-0.910306	11.9983	-2.27207	0.0454939	0.212031	-4.74693
Q13070	GAGE6	seq.34903.85	-0.213496	12.5961	-2.27174	0.0455198	0.212062	-4.74748
Q9HC57	WFDC1	seq.9316.67	0.226025	7.27267	2.27126	0.0455575	0.212149	-4.74827
Q96P47	AGAP3	seq.13960.15	-0.251579	12.1312	-2.26985	0.0456682	0.212575	-4.75059
Q02338	BDH1	seq.35175.115	-0.132618	10.0579	-2.26906	0.0457299	0.212633	-4.75188
Q07507	DPT	seq.4979.34	0.115491	10.0355	2.26943	0.0457012	0.212633	-4.75127
O60469	DSCAM	seq.9175.48	0.168999	11.5326	2.26896	0.0457382	0.212633	-4.75205
P82980	RBP5	seq.19241.31	0.115068	10.8538	2.26788	0.045823	0.212848	-4.75382
P25067	COL8A2	seq.29598.123	0.189438	8.92751	2.26803	0.045811	0.212848	-4.75357
P28908	TNFRSF8	seq.2605.49	0.115626	11.1836	2.26751	0.0458522	0.212895	-4.75442
Q92747	ARPC1A	seq.28310.282	0.212859	13.6274	2.26663	0.0459221	0.213057	-4.75588
Q92738	USP6NL	seq.35476.2	-0.099503	7.40555	-2.26658	0.0459255	0.213057	-4.75595
P32971	TNFSF8	seq.3421.54	0.118797	12.2323	2.26621	0.0459549	0.213104	-4.75656
Q86YT9	JAML	seq.8232.90	0.101865	9.55479	2.26467	0.046077	0.213581	-4.75909
O95433	AHSA1	seq.11633.89	-0.272947	15.0782	-2.26363	0.0461592	0.213597	-4.76079
Q9BQB4	SOST	seq.13101.60	0.086035	11.9206	2.26427	0.0461086	0.213597	-4.75975
P29084	GTF2E2	seq.21322.60	-0.251775	13.6403	-2.2638	0.0461461	0.213597	-4.76052
Q9C0C2	TNKS1BP1	seq.31512.52	0.110575	9.8125	2.26341	0.046177	0.213597	-4.76116
Q99LC4		seq.8381.18	0.143703	11.3303	2.26383	0.0461438	0.213597	-4.76047
O95274	LYPD3	seq.13107.9	0.143502	10.7566	2.26252	0.0462477	0.213667	-4.76262
Q9UKU9	ANGPTL2	seq.33706.2	0.180813	13.2875	2.26249	0.0462498	0.213667	-4.76267
Q8N4V1	MMGT1	seq.7225.51	0.120993	10.0766	2.26271	0.0462325	0.213667	-4.76231
Q13049	TRIM32	seq.31112.38	0.15294	11.9639	2.26209	0.0462822	0.213682	-4.76333
Q5I0G3	MDH1B	seq.33192.12	0.134371	13.9425	2.26197	0.0462917	0.213682	-4.76353
P07858	CTSB	seq.3061.61	-0.2152	13.5621	-2.26142	0.0463353	0.213794	-4.76443
Q8N3U4	STAG2	seq.34543.191	0.0960429	11.0638	2.26085	0.0463808	0.213915	-4.76536
Q8N554	ZNF276	seq.14692.3	0.223532	13.3314	2.26023	0.0464304	0.213966	-4.76638
P31268	HOXA7	seq.30504.3	0.120186	11.2589	2.26036	0.0464201	0.213966	-4.76617
P78310	CXADR	seq.11204.80	-0.228853	12.6702	-2.25948	0.04649	0.214152	-4.76761
P10153	RNASE2	seq.8394.56	0.0993834	11.4377	2.25849	0.0465696	0.21434	-4.76924
Q01995	TAGLN	seq.9756.6	-0.288782	13.5909	-2.25859	0.0465613	0.21434	-4.76907
Q9NVQ4	FAIM	seq.10420.30	0.177357	10.9036	2.25824	0.0465895	0.214343	-4.76965
P18848	ATF4	seq.31194.1	0.295135	10.9275	2.25765	0.0466369	0.214472	-4.77062
O95833	CLIC3	seq.24693.5	0.199531	9.86837	2.25708	0.0466825	0.214592	-4.77155
Q9UKD2	MRTO4	seq.21310.37	0.247753	13.9764	2.25601	0.0467687	0.214899	-4.77331
Q13356	PPIL2	seq.14314.6	-0.170737	10.8498	-2.25507	0.0468445	0.214981	-4.77485
Q9BUI4	POLR3C	seq.27731.13	0.115465	12.5401	2.25518	0.0468353	0.214981	-4.77466
Q5UAW9	GPR157	seq.31486.16	0.0855832	9.64606	2.25519	0.0468348	0.214981	-4.77465
Q9UBW5	BIN2	seq.21540.73	0.0787855	11.3185	2.25394	0.0469354	0.215193	-4.7767
P0CG37	CFC1	seq.3294.55	-0.130607	11.9903	-2.25397	0.0469333	0.215193	-4.77666
Q99467	CD180	seq.34735.258	0.112458	10.8328	2.25377	0.0469491	0.215193	-4.77698
Q99497	PARK7	seq.19545.145	0.138588	13.7548	2.25348	0.0469728	0.215213	-4.77746
Q9UBL6	CPNE7	seq.24277.22	-0.0833912	12.7857	-2.25273	0.0470334	0.215401	-4.77869
O14678	ABCD4	seq.25886.11	0.0970259	10.4529	2.25211	0.0470834	0.215541	-4.7797
Q8WUD4	CCDC12	seq.35109.11	0.083415	11.2077	2.25149	0.0471335	0.215681	-4.78071
Q96E17	RAB3C	seq.19586.89	-0.252385	16.014	-2.24999	0.0472555	0.215874	-4.78318
P62068	USP46	seq.21761.213	-0.107016	10.6447	-2.24953	0.0472925	0.215874	-4.78392
P85298	ARHGAP8	seq.30460.3	0.165792	11.9671	2.24984	0.0472673	0.215874	-4.78342
Q9BXJ1	C1QTNF1	seq.6304.8	0.10193	13.3816	2.24976	0.0472745	0.215874	-4.78356
P04004	VTN	seq.8280.238	0.124361	10.1168	2.24984	0.0472677	0.215874	-4.78343
Q99LC4		seq.9799.3	0.178282	11.9703	2.24964	0.0472836	0.215874	-4.78375
Q96QR8	PURB	seq.18300.39	0.139007	13.4188	2.2486	0.0473687	0.216133	-4.78546
P21757	MSR1	seq.11207.3	-0.0901677	10.7348	-2.24788	0.0474275	0.216312	-4.78664
Q53RE8	ANKRD39	seq.28269.280	-0.166938	11.6925	-2.24644	0.0475447	0.216758	-4.78899
Q9NRC9	OTOR	seq.15432.1	0.076705	10.6973	2.2456	0.0476137	0.216983	-4.79038
Q86U70	LDB1	seq.25926.29	0.0788325	10.4383	2.24512	0.047653	0.217073	-4.79116
O14531	DPYSL4	seq.20247.17	-0.372759	13.3151	-2.24411	0.0477355	0.217288	-4.79281
P10644	PRKAR1A	seq.21483.155	0.245878	13.6316	2.24314	0.047815	0.217288	-4.79439
Q5JPE7	NOMO2	seq.25121.7	0.175272	13.0853	2.24311	0.0478179	0.217288	-4.79445
P43034	PAFAH1B1	seq.28603.4	-0.400142	14.5415	-2.24366	0.0477725	0.217288	-4.79355
P20333	TNFRSF1B	seq.3152.57	0.0822727	11.9545	2.2436	0.0477771	0.217288	-4.79364
Q9BR01	SULT4A1	seq.8357.43	-0.370245	12.8348	-2.24331	0.0478011	0.217288	-4.79412
P22748	CA4	seq.3177.49	0.178586	12.7977	2.24264	0.0478559	0.217327	-4.79521
P22694	PRKACB	seq.32893.75	0.086154	11.1112	2.24253	0.0478657	0.217327	-4.7954
Q6ZNR0	TMEM91	seq.27640.48	-0.118319	12.8068	-2.24219	0.047893	0.217362	-4.79595
Q86YB8	ERO1B	seq.7994.41	-0.242371	9.95738	-2.24186	0.0479206	0.217398	-4.7965
Q96LY2	CCDC74B	seq.32136.2	0.176624	13.2475	2.2415	0.0479504	0.217445	-4.79709
Q96M27	PRRC1	seq.34808.22	-0.367497	12.8727	-2.24059	0.0480253	0.217695	-4.79857
P40126	DCT	seq.21390.68	-0.150493	8.97971	-2.23994	0.048079	0.217819	-4.79964
P52569	SLC7A2	seq.33635.7	0.420433	15.7916	2.23973	0.0480962	0.217819	-4.79998
P22392	NME2	seq.4249.64	-0.240534	15.3456	-2.23954	0.0481117	0.217819	-4.80028
Q9BUK0	CHCHD7	seq.20387.277	0.183825	11.0785	2.23865	0.048186	0.218067	-4.80175
Q96BZ9	TBC1D20	seq.23687.27	0.208308	12.2555	2.2381	0.0482308	0.218181	-4.80264
P13929	ENO3	seq.16616.137	0.118908	10.1396	2.23723	0.0483035	0.21842	-4.80407
Q6NZ36	FAAP20	seq.30279.47	-0.141958	13.3579	-2.23657	0.0483585	0.21849	-4.80516
P09919	CSF3	seq.8952.65	0.0837401	10.6814	2.23674	0.0483437	0.21849	-4.80487
Q13145	BAMBI	seq.20514.8	-0.192958	11.2948	-2.23625	0.0483847	0.218494	-4.80567
P10635	CYP2D6	seq.33279.7	0.177038	13.4156	2.23608	0.0483987	0.218494	-4.80595
Q495W5	FUT11	seq.21720.13	-0.118202	10.2023	-2.23532	0.0484624	0.218692	-4.8072
Q99LC4		seq.13424.51	0.0880677	10.0403	2.23479	0.0485062	0.218742	-4.80806
Q8N4L8	CCDC24	seq.23356.32	-0.132497	8.6008	-2.23471	0.0485129	0.218742	-4.80819
Q13158	FADD	seq.16593.3	-0.160451	14.6523	-2.23305	0.0486513	0.219099	-4.8109
Q6P587	FAHD1	seq.17819.30	-0.341116	16.3694	-2.23326	0.0486339	0.219099	-4.81056
P61764	STXBP1	seq.32590.10	-0.281342	15.9289	-2.23351	0.048613	0.219099	-4.81015
Q9ULS5	TMCC3	seq.11294.7	0.138652	12.4734	2.23199	0.0487399	0.219114	-4.81263
O75487	GPC4	seq.18892.48	-0.136943	8.87456	-2.23222	0.048721	0.219114	-4.81227
Q9H9E1	ANKRA2	seq.21590.9	0.152419	13.134	2.23159	0.0487732	0.219114	-4.81328
Q9UGP4	LIMD1	seq.25280.2	-0.460326	13.8194	-2.23167	0.0487671	0.219114	-4.81317
P32298	GRK4	seq.28568.60	0.181412	11.5409	2.23256	0.048692	0.219114	-4.8117
Q14CX7	NAA25	seq.34308.89	0.179991	10.9357	2.23162	0.0487707	0.219114	-4.81324
Q15819	UBE2V2	seq.18165.181	-0.245226	14.234	-2.22976	0.0489274	0.219451	-4.81629
Q8WU67	ABHD3	seq.29977.54	0.144565	13.9979	2.22991	0.0489145	0.219451	-4.81604
Q86UY6	NAA40	seq.30225.40	0.143535	11.0329	2.23014	0.0488952	0.219451	-4.81566
Q58FF3	HSP90B2P	seq.34943.41	0.131235	12.0242	2.22998	0.0489082	0.219451	-4.81592
Q9NRK6	ABCB10	seq.35386.189	0.299817	12.1123	2.22897	0.0489934	0.219569	-4.81757
Q9Y263	PLAA	seq.35397.19	0.118436	12.2486	2.229	0.0489909	0.219569	-4.81752
Q96BW9	TAMM41	seq.33392.85	0.184778	12.4505	2.22823	0.0490558	0.21976	-4.81878
Q99665	IL12RB2	seq.3815.14	0.0927967	10.0544	2.22611	0.0492351	0.220312	-4.82225
P20062	TCN2	seq.5584.21	-0.119348	10.8732	-2.22606	0.0492388	0.220312	-4.82232
P50591	TNFSF10	seq.8833.20	0.108591	10.3599	2.2262	0.0492271	0.220312	-4.8221
P17181	IFNAR1	seq.6055.53	0.121007	15.1584	2.22537	0.0492969	0.220394	-4.82344
P62701	RPS4X	seq.9758.17	0.154591	15.9259	2.22541	0.0492937	0.220394	-4.82338
Q8WTS1	ABHD5	seq.23393.56	-0.277815	10.7572	-2.22508	0.0493215	0.220415	-4.82392
Q9UHB6	LIMA1	seq.11543.84	0.10726	10.2939	2.22418	0.0493982	0.220664	-4.8254
P08311	CTSG	seq.2431.17	0.104804	12.4503	2.22372	0.0494369	0.220664	-4.82614
Q9H3H1	TRIT1	seq.30313.49	0.278004	9.47885	2.22378	0.0494321	0.220664	-4.82605
Q70CQ3	USP30	seq.21764.99	0.128623	11.3334	2.22323	0.0494788	0.220726	-4.82695
P11309	PIM1	seq.5359.65	0.0855688	11.692	2.22309	0.0494906	0.220726	-4.82717
Q9H4D0	CLSTN2	seq.18882.7	-0.331424	11.2858	-2.22051	0.0497103	0.221617	-4.83138
Q9BUY7	EFCAB11	seq.33565.35	-0.125222	15.5463	-2.21952	0.0497945	0.221903	-4.83299
P38570|P26010	ITGAE|ITGB7	seq.31149.2	0.0749566	9.75527	2.21885	0.0498524	0.222029	-4.8341
Q6J9G0	STYK1	seq.33194.27	0.20258	13.9136	2.2185	0.0498821	0.222029	-4.83466
Q9BY79	MFRP	seq.3685.53	0.137282	12.7526	2.21849	0.0498829	0.222029	-4.83468
Q14678	KANK1	seq.32060.30	0.181567	12.0433	2.21807	0.0499188	0.222049	-4.83536
O75355	ENTPD3	seq.4436.1	0.0946957	12.2572	2.21797	0.0499274	0.222049	-4.83553
Q96FC7	PHYHIPL	seq.23528.199	-0.376748	16.9111	-2.21719	0.0499942	0.222257	-4.8368
P51884	LUM	seq.13114.50	-0.271801	10.3621	-2.21675	0.0500325	0.222338	-4.83752
P46063	RECQL	seq.11431.235	-0.283301	15.1187	-2.21614	0.0500841	0.222454	-4.83851
Q15306	IRF4	seq.19564.61	0.256582	10.9758	2.21597	0.0500992	0.222454	-4.83879
Q8TC99	FNDC8	seq.23365.7	0.0941539	9.97715	2.21574	0.0501188	0.222454	-4.83916
Q5T7P8	SYT6	seq.21539.139	-0.259932	13.1641	-2.21455	0.0502209	0.222728	-4.8411
Q9NUT2	ABCB8	seq.35267.16	0.113283	13.0697	2.21456	0.0502206	0.222728	-4.84109
Q9UNW1	MINPP1	seq.5586.66	-0.162089	14.4217	-2.21424	0.0502478	0.222734	-4.84161
Q96KJ9	COX4I2	seq.7850.1	0.118337	12.2024	2.21407	0.0502625	0.222734	-4.84188
P51513	NOVA1	seq.12557.18	-0.202298	15.8486	-2.21375	0.0502901	0.222755	-4.8424
P56545	CTBP2	seq.33539.3	0.123686	13.2562	2.21355	0.0503073	0.222755	-4.84273
O15347	HMGB3	seq.12775.6	-0.199489	16.2998	-2.21304	0.0503516	0.222862	-4.84357
Q9BW92	TARS2	seq.35131.74	0.133976	12.8795	2.2126	0.0503899	0.222943	-4.84429
O95741	CPNE6	seq.23689.52	-0.196619	11.2525	-2.21181	0.0504582	0.223156	-4.84557
Q9BUX1	CHAC1	seq.23293.15	-0.167906	9.63929	-2.21113	0.0505164	0.223324	-4.84667
Q86YD1	PTOV1	seq.33154.24	0.238622	16.8483	2.21065	0.0505584	0.223342	-4.84746
O43736	ITM2A	seq.7765.15	-0.118768	13.1029	-2.21062	0.0505607	0.223342	-4.8475
P55008	AIF1	seq.2849.49	0.105312	12.8445	2.20948	0.0506602	0.223692	-4.84937
Q99435	NELL2	seq.6022.57	-0.109521	10.4457	-2.20753	0.0508298	0.224351	-4.85254
Q05682	CALD1	seq.25273.80	-0.21988	13.0664	-2.20562	0.0509965	0.224819	-4.85565
O60488	ACSL4	seq.28472.26	0.122776	11.9925	2.20592	0.0509701	0.224819	-4.85516
P46527	CDKN1B	seq.3719.2	-0.250892	13.5522	-2.20582	0.0509792	0.224819	-4.85533
P17655	CAPN2	seq.14684.17	0.164784	13.3009	2.20466	0.0510803	0.225099	-4.85721
P49959	MRE11	seq.11319.106	-0.232097	13.1471	-2.20434	0.0511087	0.225134	-4.85774
O95994	AGR2	seq.4959.2	0.0914697	10.8789	2.20232	0.0512861	0.225826	-4.86103
Q16667	CDKN3	seq.14178.18	0.153951	10.8152	2.2004	0.0514545	0.226477	-4.86414
Q9Y320	TMX2	seq.10675.223	0.173424	7.95147	2.20004	0.0514865	0.226528	-4.86473
P31150	GDI1	seq.23022.5	0.314876	11.1326	2.19932	0.0515498	0.226627	-4.86589
P15813	CD1D	seq.8749.194	0.0850245	11.2118	2.19936	0.0515463	0.226627	-4.86583
Q96C24	SYTL4	seq.11563.51	0.142122	12.5112	2.19894	0.051584	0.226687	-4.86652
Q8N2S1	LTBP4	seq.13133.73	-0.195447	9.01312	-2.19837	0.0516342	0.226818	-4.86744
Q15493	RGN	seq.23224.11	0.105995	9.49966	2.19689	0.0517655	0.227215	-4.86985
O15204	ADAMDEC1	seq.9115.78	0.0965512	11.964	2.19708	0.0517481	0.227215	-4.86953
Q5JPH6	EARS2	seq.33455.6	0.116738	10.1909	2.19586	0.0518568	0.227525	-4.87153
Q9UGC7	MTRF1L	seq.11134.30	0.126344	11.8627	2.19455	0.0519733	0.227946	-4.87365
Q9UBU8	MORF4L1	seq.18193.165	0.225731	13.9645	2.19386	0.0520347	0.228125	-4.87477
P20674	COX5A	seq.18226.148	-0.325488	16.1421	-2.19205	0.052196	0.228742	-4.87771
Q53H82	LACTB2	seq.22381.1	-0.283394	16.1465	-2.19148	0.0522473	0.228876	-4.87864
Q9NXJ5	PGPEP1	seq.20432.6	-0.485284	13.2403	-2.19072	0.0523153	0.228903	-4.87987
P43026	GDF5	seq.2752.62	-0.45047	11.7408	-2.19087	0.0523019	0.228903	-4.87963
O75477	ERLIN1	seq.8776.10	0.155561	11.8116	2.19095	0.0522945	0.228903	-4.8795
Q96JJ3	ELMO2	seq.25061.8	-0.282764	13.2526	-2.18918	0.0524536	0.229417	-4.88238
P53367	ARFIP1	seq.13488.3	-0.184054	13.7325	-2.1874	0.0526137	0.230026	-4.88526
O95750	FGF19	seq.2762.30	-0.163932	9.20029	-2.18709	0.0526416	0.230058	-4.88577
P52945	PDX1	seq.28566.11	0.28114	10.4658	2.18677	0.0526704	0.230093	-4.88628
Q05639	EEF1A2	seq.35354.111	0.172253	9.98513	2.18647	0.0526976	0.230121	-4.88677
P40123	CAP2	seq.33586.164	0.123779	15.7692	2.18575	0.0527622	0.230312	-4.88793
Q4V328	GRIPAP1	seq.24432.3	-0.219288	15.395	-2.18459	0.0528677	0.230591	-4.88983
Q7Z2V1	C16orf82	seq.34779.3	0.136602	12.7909	2.18479	0.0528488	0.230591	-4.88949
P05186	ALPL	seq.16926.44	-0.139654	13.524	-2.18405	0.0529163	0.230712	-4.8907
Q2TAL6	VWC2	seq.15308.108	0.109297	10.3634	2.1832	0.052993	0.23089	-4.89207
P26998	CRYBB3	seq.23262.11	0.337504	9.4456	2.1829	0.0530206	0.23089	-4.89256
P36957	DLST	seq.23699.61	-0.596784	15.8956	-2.18222	0.0530819	0.23089	-4.89366
O15394	NCAM2	seq.26070.9	0.327516	12.1644	2.18251	0.0530557	0.23089	-4.89319
Q9P1V8	SAMD15	seq.33257.194	-0.0926055	14.9422	-2.18226	0.0530787	0.23089	-4.8936
Q06033	ITIH3	seq.7145.1	0.0934638	10.8199	2.18228	0.0530765	0.23089	-4.89356
P04066	FUCA1	seq.21384.2	0.245489	14.0006	2.18052	0.0532366	0.231471	-4.89641
P22102	GART	seq.30509.9	0.151045	12.3257	2.17899	0.0533766	0.231898	-4.8989
P78324	SIRPA	seq.9083.35	0.0934681	9.93185	2.179	0.0533753	0.231898	-4.89888
Q99469	STAC	seq.25125.7	0.0959466	10.8498	2.17865	0.0534072	0.231941	-4.89944
Q53FV1	ORMDL2	seq.31736.94	-0.177223	15.4176	-2.17802	0.0534656	0.232103	-4.90048
P13765	HLA-DOB	seq.31263.178	0.208777	13.2447	2.17735	0.0535264	0.232276	-4.90155
Q12950	FOXD4	seq.33650.362	0.11802	15.972	2.17711	0.053549	0.232283	-4.90195
O75063	FAM20B	seq.7198.197	0.175752	13.8793	2.1768	0.0535772	0.232315	-4.90245
P20073	ANXA7	seq.18244.1	-0.3426	15.2569	-2.17625	0.0536273	0.232441	-4.90334
P15812	CD1E	seq.34122.184	0.0924898	9.90114	2.17596	0.0536542	0.232467	-4.90381
P54296	MYOM2	seq.13534.20	-0.0818858	10.4187	-2.1749	0.0537516	0.232623	-4.90553
Q0D2K2	KLHL30	seq.28398.7	-0.12306	15.3969	-2.17488	0.0537532	0.232623	-4.90556
Q99LC4		seq.8979.1	0.112079	10.6847	2.1753	0.0537146	0.232623	-4.90488
O95843	GUCA1C	seq.29342.4	0.177857	10.2543	2.17349	0.0538817	0.233088	-4.90782
F5GYI3	UBAP1L	seq.30408.52	0.0860478	11.776	2.17314	0.0539133	0.233134	-4.90837
P05114	HMGN1	seq.9187.2	0.163579	10.5104	2.17286	0.0539395	0.233156	-4.90883
P51854	TKTL1	seq.28446.5	-0.253724	16.289	-2.17249	0.0539732	0.233211	-4.90942
Q5SQH8	C6orf136	seq.31286.45	0.221519	14.6468	2.1719	0.0540282	0.233346	-4.91039
Q9GZV7	HAPLN2	seq.33769.36	0.141354	11.4886	2.1717	0.0540466	0.233346	-4.91071
Q14696	MESD	seq.15299.102	-0.178628	14.644	-2.17124	0.0540894	0.233439	-4.91146
Q9H553	ALG2	seq.23654.6	0.300283	10.4733	2.17007	0.0541971	0.233813	-4.91334
P24530	EDNRB	seq.33767.22	0.131287	12.2103	2.16965	0.0542362	0.233875	-4.91402
P56202	CTSW	seq.35135.22	-0.166298	9.27889	-2.16924	0.0542748	0.233875	-4.91469
Q9NQ25	SLAMF7	seq.7882.31	0.147752	12.5864	2.1694	0.0542596	0.233875	-4.91443
Q5R3F8	ELFN2	seq.21687.3	-0.142268	10.3658	-2.16885	0.0543103	0.233937	-4.91531
Q8IZN7	DEFB107A	seq.6399.52	0.0871494	9.38319	2.16819	0.054372	0.234112	-4.91639
Q8N954	GPATCH11	seq.34812.9	-0.120529	11.0266	-2.16778	0.0544097	0.234183	-4.91704
Q92922	SMARCC1	seq.11180.17	0.0947224	10.9036	2.16727	0.0544572	0.234297	-4.91787
O95398	RAPGEF3	seq.31322.363	0.203349	13.5121	2.16693	0.0544892	0.234344	-4.91842
Q16663	CCL15	seq.14109.15	0.100464	11.698	2.16668	0.0545129	0.234355	-4.91884
Q15007	WTAP	seq.23359.25	-0.25732	14.3505	-2.16522	0.0546488	0.234575	-4.92119
Q9UKX5|P05556	ITGA11|ITGB1	seq.31148.47	0.135793	11.5796	2.16541	0.0546308	0.234575	-4.92088
P86397	HTD2	seq.34923.29	-0.346559	11.5474	-2.16534	0.0546378	0.234575	-4.921
O43240	KLK10	seq.6227.1	0.188326	7.47889	2.16588	0.0545872	0.234575	-4.92012
P43121	MCAM	seq.20512.2	-0.307934	16.373	-2.16331	0.0548278	0.235252	-4.92428
P58401	NRXN2	seq.8876.51	0.163968	11.6664	2.16282	0.0548739	0.235359	-4.92508
O75351	VPS4B	seq.12668.7	0.191248	13.0479	2.16248	0.0549049	0.235401	-4.92561
P68543	UBXN2A	seq.28601.107	-0.131245	9.66255	-2.16209	0.0549421	0.235464	-4.92625
Q9Y275	TNFSF13B	seq.3059.50	0.122108	10.4921	2.16188	0.0549621	0.235464	-4.9266
Q6UXB1	IGFL3	seq.6961.14	0.212339	12.1129	2.1614	0.0550067	0.23556	-4.92736
Q96C12	ARMC5	seq.8785.1	0.0804794	11.7039	2.16118	0.0550271	0.23556	-4.92771
Q8N183	NDUFAF2	seq.21120.3	-0.160653	15.6859	-2.16072	0.0550703	0.235654	-4.92846
Q7L5N7	LPCAT2	seq.11175.45	-0.123703	11.9261	-2.15706	0.0554166	0.236509	-4.93438
Q9NRX4	PHPT1	seq.16882.27	-0.171319	15.9994	-2.15816	0.0553125	0.236509	-4.9326
O95336	PGLS	seq.17799.9	-0.32878	16.4132	-2.15802	0.0553253	0.236509	-4.93282
Q14194	CRMP1	seq.18323.39	-0.891807	12.1318	-2.15695	0.0554263	0.236509	-4.93455
Q8TE04	PANK1	seq.25277.51	0.105935	10.356	2.15754	0.0553705	0.236509	-4.93359
P09960	LTA4H	seq.3204.2	0.128724	12.0702	2.15739	0.0553847	0.236509	-4.93384
P15498	VAV1	seq.5275.28	-0.127155	11.2529	-2.15718	0.0554044	0.236509	-4.93417
P18084	ITGB5	seq.7755.37	0.0845183	11.3741	2.1568	0.0554409	0.236509	-4.93479
Q9NTG7	SIRT3	seq.17495.141	-0.20288	10.1246	-2.15655	0.0554646	0.236519	-4.9352
Q92994	BRF1	seq.19596.18	-0.170854	10.9893	-2.15587	0.0555289	0.236612	-4.93629
P01042	KNG1	seq.19631.13	0.481968	10.0588	2.15589	0.0555268	0.236612	-4.93626
Q53G59	KLHL12	seq.12695.62	0.130457	9.82955	2.15468	0.0556425	0.236869	-4.93822
P53674	CRYBB1	seq.17751.68	1.17022	9.43923	2.15411	0.0556961	0.236869	-4.93913
O15194	CTDSPL	seq.20929.4	0.0914439	9.65022	2.15496	0.0556154	0.236869	-4.93776
P41220	RGS2	seq.31260.6	0.120433	11.2113	2.15426	0.0556825	0.236869	-4.9389
P11388	TOP2A	seq.34452.30	-0.518528	15.4586	-2.15411	0.0556959	0.236869	-4.93913
P49407	ARRB1	seq.12643.4	-0.274209	16.4316	-2.15367	0.0557386	0.236949	-4.93985
A1L170	C1orf226	seq.7989.5	-0.080073	11.7083	-2.15347	0.0557576	0.236949	-4.94018
Q9H2H8	PPIL3	seq.21638.5	0.118991	9.4149	2.15264	0.055836	0.2371	-4.9415
Q9BXJ5	C1QTNF2	seq.31555.1	0.115574	11.9561	2.15272	0.0558283	0.2371	-4.94137
Q9NVU0	POLR3E	seq.30464.15	-0.176849	10.199	-2.15177	0.0559193	0.237248	-4.94291
Q8IVG9	MT-RNR2	seq.33795.29	0.123763	12.2282	2.15117	0.0559764	0.237248	-4.94387
P29353	SHC1	seq.5272.55	0.150559	12.446	2.15152	0.0559429	0.237248	-4.94331
P11142	HSPA8	seq.5903.91	0.179321	13.508	2.1515	0.0559454	0.237248	-4.94335
Q99497	PARK7	seq.9845.33	0.105012	10.1124	2.15116	0.0559778	0.237248	-4.9439
Q07960	ARHGAP1	seq.9815.5	-0.572203	9.57688	-2.15082	0.0560097	0.237292	-4.94444
Q96N53	PRDM10-DT|LINC00167	seq.35032.4	0.0839104	11.3906	2.14921	0.0561643	0.237856	-4.94704
Q9BQF6	SENP7	seq.12626.6	-0.330749	9.03512	-2.14816	0.0562653	0.238193	-4.94874
P38646	HSPA9	seq.13492.44	0.150965	15.014	2.14759	0.05632	0.238196	-4.94965
Q5TZF3	ANKRD45	seq.23413.38	-0.51123	11.0181	-2.14766	0.0563128	0.238196	-4.94953
Q99489	DDO	seq.28172.14	0.122459	13.7967	2.14748	0.0563305	0.238196	-4.94983
Q99LC4		seq.8259.25	0.0832487	9.30034	2.14715	0.0563622	0.238239	-4.95036
P19419	ELK1	seq.10006.25	0.160853	11.7081	2.14622	0.0564513	0.238343	-4.95185
Q99618	CDCA3	seq.27155.9	0.265404	11.3808	2.14633	0.0564414	0.238343	-4.95169
Q9UMD9	COL17A1	seq.33022.6	0.149277	13.494	2.14665	0.0564101	0.238343	-4.95116
Q9HBX9	RXFP1	seq.14135.3	0.0710505	10.3659	2.14465	0.0566037	0.238804	-4.9544
Q96CJ1	EAF2	seq.31760.58	0.0973822	10.7226	2.14473	0.0565955	0.238804	-4.95426
Q9NSA1	FGF21	seq.29534.9	0.0809492	10.841	2.14427	0.0566403	0.238868	-4.95501
O14788	TNFSF11	seq.35717.47	0.0808905	9.41751	2.14275	0.056787	0.239395	-4.95745
P05107	ITGB2	seq.12750.9	0.099822	11.6947	2.14232	0.0568285	0.239479	-4.95814
Q9H2M3	BHMT2	seq.14226.120	0.106254	11.2026	2.14196	0.0568636	0.239536	-4.95872
Q7Z4F1	LRP10	seq.16610.13	-0.119839	9.92287	-2.14115	0.0569429	0.239662	-4.96003
Q14746	COG2	seq.32587.29	0.161709	14.5851	2.14077	0.0569797	0.239662	-4.96064
O75381	PEX14	seq.8645.257	0.111585	11.8824	2.14076	0.0569801	0.239662	-4.96065
P48061	CXCL12	seq.9278.9	0.17887	10.2097	2.14139	0.0569191	0.239662	-4.95964
O14793	MSTN	seq.14583.49	0.100562	10.9888	2.1395	0.0571033	0.24009	-4.96269
P42126	ECI1	seq.19367.34	0.319178	13.988	2.13872	0.0571792	0.240317	-4.96394
P31025	LCN1	seq.11708.2	0.0720012	9.95292	2.1376	0.0572881	0.24032	-4.96574
O95067	CCNB2	seq.18208.3	0.103577	12.4856	2.13763	0.0572858	0.24032	-4.9657
Q9NZH6	IL37	seq.2723.9	0.126156	11.0559	2.13792	0.0572567	0.24032	-4.96522
Q99218	AMELY	seq.29571.4	0.231922	8.56089	2.13817	0.0572329	0.24032	-4.96483
Q13586	STIM1	seq.9271.101	0.144018	12.1372	2.13769	0.0572798	0.24032	-4.9656
O43597	SPRY2	seq.31329.74	0.207555	14.1612	2.1365	0.0573962	0.240682	-4.96751
Q9NP77	SSU72	seq.13566.2	0.219938	12.4484	2.13594	0.0574511	0.240821	-4.96841
P04070	PROC	seq.2961.1	0.0696669	11.1368	2.13508	0.057535	0.241082	-4.96979
P19784	CSNK2A2	seq.13681.173	0.11101	12.4343	2.13472	0.0575704	0.241139	-4.97037
Q8WWG1	NRG4	seq.14139.16	0.0869005	9.85181	2.13437	0.0576049	0.241178	-4.97093
Q92802	N4BP2L2	seq.22504.3	-0.344003	10.9758	-2.13418	0.0576234	0.241178	-4.97124
Q9UL52	TMPRSS11E	seq.30717.30	0.10188	9.42687	2.13313	0.0577264	0.24125	-4.97292
P09326	CD48	seq.3292.75	0.0890381	10.6076	2.13312	0.0577275	0.24125	-4.97294
Q99767	APBA2	seq.33751.10	0.207482	11.592	2.13316	0.057724	0.24125	-4.97288
Q8TDF5	NETO1	seq.5639.49	0.125234	10.9839	2.13344	0.057696	0.24125	-4.97242
Q9UL25	RAB21	seq.17514.48	-0.193654	16.382	-2.13274	0.0577648	0.241314	-4.97355
Q03431	PTH1R	seq.13470.43	0.0974581	11.1166	2.13041	0.057995	0.241783	-4.9773
Q96R05	RBP7	seq.14208.3	0.174473	11.8087	2.1308	0.0579566	0.241783	-4.97667
Q7Z7E8	UBE2Q1	seq.21727.15	0.231123	14.139	2.13088	0.0579485	0.241783	-4.97654
Q96EY4	TMA16	seq.22811.5	0.277559	13.8076	2.13121	0.0579159	0.241783	-4.97601
Q9NPQ8	RIC8A	seq.25245.22	-0.216878	14.364	-2.13017	0.0580187	0.241783	-4.97768
Q86T82	USP37	seq.31070.19	0.118319	10.552	2.13013	0.0580229	0.241783	-4.97775
Q14498	RBM39	seq.4284.18	0.231731	12.4144	2.13006	0.0580298	0.241783	-4.97786
Q15238	PSG5	seq.9314.9	0.136523	7.76678	2.12947	0.0580885	0.241937	-4.97881
O00330	PDHX	seq.18319.7	-0.24818	16.3491	-2.12883	0.0581515	0.242105	-4.97984
Q96HC4	PDLIM5	seq.23703.8	-0.414138	15.1596	-2.12862	0.0581724	0.242105	-4.98017
O60331	PIP5K1C	seq.33232.50	0.171304	12.0016	2.12825	0.058209	0.242166	-4.98077
O75365	PTP4A3	seq.19231.22	0.113053	10.7243	2.12661	0.0583719	0.242662	-4.9834
Q9Y259	CHKB	seq.7761.125	-0.243229	11.6402	-2.12674	0.0583591	0.242662	-4.98319
P0DTE4	UGT2A1	seq.8907.11	0.123845	12.8926	2.12633	0.0584003	0.242688	-4.98386
Q9BQS7	HEPH	seq.20127.102	0.0887685	9.02599	2.126	0.0584325	0.242731	-4.98438
P07992	ERCC1	seq.12585.39	-0.226212	11.1742	-2.12532	0.0585004	0.242832	-4.98547
P42685	FRK	seq.35487.43	0.106017	11.9237	2.12541	0.0584915	0.242832	-4.98533
A8MVW0	FAM171A2	seq.13479.8	0.103886	13.0684	2.1248	0.0585526	0.242957	-4.98631
Q9H2S6	TNMD	seq.6578.29	0.123041	12.1696	2.12422	0.0586106	0.243107	-4.98725
Q8WVZ9	KBTBD7	seq.33115.140	0.168345	12.8894	2.1237	0.0586621	0.243229	-4.98807
Q9P109	GCNT4	seq.10854.15	0.124008	11.6213	2.12239	0.0587936	0.243236	-4.99018
A6XGL0	YJEFN3	seq.24437.6	0.0984979	8.94557	2.12316	0.0587159	0.243236	-4.98894
Q8WXK1	ASB15	seq.34978.78	0.108251	11.8684	2.12237	0.0587955	0.243236	-4.99021
Q8N6V9	TEX9	seq.35003.15	0.0923517	9.45318	2.12303	0.0587291	0.243236	-4.98915
Q01538	MYT1	seq.35289.7	-0.190546	11.233	-2.12284	0.0587487	0.243236	-4.98946
Q8NC24	RELL2	seq.6600.70	0.103026	10.4265	2.12269	0.0587632	0.243236	-4.98969
P23142	FBLN1	seq.6470.19	-0.139734	11.8532	-2.12118	0.0589153	0.243641	-4.99213
Q96GA7	SDSL	seq.17777.31	0.197028	11.939	2.11987	0.0590464	0.24386	-4.99422
Q8N257	H2BU1	seq.18823.52	0.221152	15.5818	2.11961	0.0590729	0.24386	-4.99464
Q96LQ0	PPP1R36	seq.29309.257	0.117004	10.3371	2.11968	0.0590655	0.24386	-4.99452
Q96RG2	PASK	seq.30781.44	-0.207982	13.4698	-2.1203	0.0590036	0.24386	-4.99354
Q14689	DIP2A	seq.33330.21	0.122862	13.9082	2.11956	0.0590781	0.24386	-4.99473
Q13541	EIF4EBP1	seq.17372.5	-0.0969997	12.3764	-2.11872	0.0591625	0.243979	-4.99607
P45954	ACADSB	seq.17403.14	-0.429723	11.2877	-2.11861	0.059173	0.243979	-4.99624
Q86TA1	MOB3B	seq.21815.7	0.0874894	15.0766	2.11887	0.059147	0.243979	-4.99582
Q99LC4		seq.11927.3	-0.0964239	9.59373	-2.11676	0.0593599	0.244251	-4.99921
P53990	IST1	seq.12434.25	-0.267795	15.3072	-2.11659	0.0593776	0.244251	-4.99949
P50553	ASCL1	seq.28482.113	-0.207856	9.37229	-2.11748	0.0592871	0.244251	-4.99805
Q9BQA1	WDR77	seq.29284.25	0.106237	9.9532	2.11627	0.05941	0.244251	-5
P09093	CELA3A	seq.29612.34	0.122308	13.0075	2.11753	0.0592827	0.244251	-4.99798
P61769	B2M	seq.3485.28	0.40693	11.847	2.1169	0.059346	0.244251	-4.99898
P27482	CALML3	seq.35307.4	0.166848	12.3667	2.11683	0.0593526	0.244251	-4.99909
Q99LC4		seq.8260.13	0.186816	10.7932	2.11621	0.0594153	0.244251	-5.00008
Q96RU2	USP28	seq.19562.8	0.0882149	10.2025	2.11491	0.0595479	0.244555	-5.00218
Q8N9R8	SCAI	seq.29173.55	0.486177	13.4565	2.11483	0.0595555	0.244555	-5.0023
O95825	CRYZL1	seq.9207.60	-0.238371	13.0051	-2.11516	0.0595217	0.244555	-5.00177
O15197	EPHB6	seq.5078.82	-0.17179	11.1462	-2.11442	0.0595972	0.244635	-5.00296
Q5T0B9	ZNF362	seq.33200.10	0.172389	12.8849	2.1138	0.0596603	0.244713	-5.00395
Q8NET8	TRPV3	seq.35276.137	0.12695	11.2176	2.11389	0.0596511	0.244713	-5.00381
O95716	RAB3D	seq.19379.154	-0.199077	13.9455	-2.11312	0.0597293	0.24475	-5.00504
Q9NPI5	NMRK2	seq.20998.19	0.136387	11.7038	2.1131	0.0597317	0.24475	-5.00508
P0C1S8	WEE2	seq.25038.5	0.127249	9.97826	2.11284	0.0597577	0.24475	-5.00549
O95900	TRUB2	seq.31691.49	0.26102	10.9936	2.1129	0.0597517	0.24475	-5.00539
Q9Y3C1	NOP16	seq.18228.30	-0.0868825	11.5693	-2.11198	0.0598452	0.244761	-5.00687
P51553	IDH3G	seq.19275.68	-0.179995	13.1091	-2.1126	0.0597826	0.244761	-5.00588
P59817	ZNF280A	seq.29307.26	0.133407	11.6316	2.11212	0.0598306	0.244761	-5.00664
Q5JTZ9	AARS2	seq.31587.33	-0.251173	14.6633	-2.1117	0.0598734	0.244761	-5.00731
O95865	DDAH2	seq.35239.176	-0.206605	16.0935	-2.11167	0.0598771	0.244761	-5.00737
P30405	PPIF	seq.5248.68	-0.163679	13.7688	-2.11148	0.0598967	0.244761	-5.00767
O43557	TNFSF14	seq.5988.49	0.131294	10.8028	2.1113	0.0599148	0.244761	-5.00796
Q9H8M2	BRD9	seq.34892.3	0.125205	11.4048	2.11044	0.0600023	0.245028	-5.00933
P50221	MEOX1	seq.20183.48	0.270393	11.6187	2.1094	0.0601083	0.24528	-5.01099
Q9BV23	ABHD6	seq.30963.355	0.158864	13.969	2.10961	0.0600869	0.24528	-5.01066
Q6N063	OGFOD2	seq.30512.37	0.0995212	10.9839	2.10891	0.0601589	0.245396	-5.01178
Q9NSB8	HOMER2	seq.12685.57	-0.341329	9.98327	-2.1079	0.0602624	0.245664	-5.0134
P36897	TGFBR1	seq.22569.55	0.0761208	9.07569	2.10784	0.0602688	0.245664	-5.0135
Q8IYB5	SMAP1	seq.11649.3	-0.15531	14.6993	-2.10762	0.060291	0.245664	-5.01385
P08246	ELANE	seq.13671.40	0.0717944	10.4754	2.10683	0.0603718	0.245854	-5.0151
Q17RN3	FAM98C	seq.34827.65	0.181954	12.18	2.10673	0.060382	0.245854	-5.01526
Q05513	PRKCZ	seq.2645.54	-0.218141	14.776	-2.10612	0.0604449	0.24602	-5.01624
P31512	FMO4	seq.33573.20	0.193154	14.2556	2.10506	0.0605547	0.246376	-5.01795
O60671	RAD1	seq.12670.15	-0.276175	12.052	-2.10394	0.06067	0.246573	-5.01974
A5A3E0	POTEF	seq.31978.11	0.155886	11.7249	2.10409	0.060654	0.246573	-5.01949
P15018	LIF	seq.7790.39	0.0933761	10.9073	2.10398	0.0606656	0.246573	-5.01967
Q8N6H7	ARFGAP2	seq.11664.32	-0.252731	15.0302	-2.10307	0.0607601	0.246578	-5.02113
Q9UNH6	SNX7	seq.14245.195	0.137219	8.68304	2.10307	0.0607594	0.246578	-5.02112
Q14204	DYNC1H1	seq.32056.23	0.126375	13.9324	2.10307	0.06076	0.246578	-5.02113
Q9UNP9	PPIE	seq.5238.26	0.161713	14.0456	2.10338	0.0607274	0.246578	-5.02062
Q9H4P4	RNF41	seq.13411.21	-0.168273	12.3854	-2.10274	0.0607943	0.246626	-5.02166
Q96M91	CFAP53	seq.31348.318	0.178615	14.3577	2.10231	0.0608386	0.246716	-5.02235
Q99747	NAPG	seq.17773.26	-0.234873	13.4253	-2.10205	0.0608648	0.246732	-5.02275
P53803	POLR2K	seq.19134.66	-0.132436	14.5393	-2.10088	0.0609861	0.247133	-5.02462
Q8TCE6	DENND10	seq.23535.3	-0.145325	14.6412	-2.09932	0.0611485	0.24761	-5.02712
O00182	LGALS9	seq.9197.4	0.103003	10.8213	2.09945	0.0611355	0.24761	-5.02692
Q96T60	PNKP	seq.13657.2	-0.199988	13.8934	-2.09872	0.0612114	0.247614	-5.02808
P61019	RAB2A	seq.16857.2	-0.234785	15.2918	-2.09867	0.0612165	0.247614	-5.02816
E9PGG2	ANHX	seq.28090.112	0.102218	10.9868	2.09877	0.0612061	0.247614	-5.028
Q9Y2X8	UBE2D4	seq.13475.10	-0.345308	13.9629	-2.09769	0.0613179	0.247675	-5.02972
Q6J272	FAM166A	seq.30373.68	0.175168	11.9	2.09781	0.0613055	0.247675	-5.02953
P59780	AP3S2	seq.33572.5	0.197119	15.4102	2.09766	0.0613211	0.247675	-5.02977
O75077	ADAM23	seq.7049.2	-0.105575	9.87453	-2.09783	0.061304	0.247675	-5.0295
P01042	KNG1	seq.15343.337	0.130541	9.82626	2.09673	0.0614179	0.247796	-5.03125
Q14192	FHL2	seq.31091.2	0.125782	10.2697	2.0971	0.0613798	0.247796	-5.03066
O43766	LIAS	seq.35218.38	0.149443	12.0876	2.09683	0.0614082	0.247796	-5.0311
Q99LC4		seq.10452.24	0.114989	10.1613	2.09589	0.0615062	0.248026	-5.0326
Q5EB52	MEST	seq.30476.63	0.0904467	12.8585	2.09576	0.0615198	0.248026	-5.03281
Q9HC36	MRM3	seq.31756.49	0.184818	11.7021	2.09466	0.0616352	0.248137	-5.03456
Q6S8J3	POTEE	seq.32092.15	0.119194	13.6257	2.09464	0.061637	0.248137	-5.03459
Q9UMR2	DDX19B	seq.5460.60	-0.138033	13.2606	-2.09493	0.0616062	0.248137	-5.03412
P19404	NDUFV2	seq.7748.11	-0.418426	14.584	-2.09464	0.0616366	0.248137	-5.03459
Q9Y508	RNF114	seq.9957.9	-0.293273	14.3707	-2.09433	0.0616697	0.248179	-5.03509
P31321	PRKAR1B	seq.12479.50	0.218009	10.8242	2.09256	0.0618557	0.248198	-5.03792
Q04828	AKR1C1	seq.12618.50	0.0949609	9.34983	2.09303	0.0618064	0.248198	-5.03717
Q58F21	BRDT	seq.12748.6	0.0948244	11.5483	2.09234	0.0618782	0.248198	-5.03826
P48509	CD151	seq.26324.61	0.180246	13.0545	2.09378	0.0617272	0.248198	-5.03597
Q9BT43	POLR3GL	seq.28216.12	0.192938	10.6988	2.09194	0.0619207	0.248198	-5.0389
P0C869	PLA2G4B	seq.31494.21	0.120958	13.5074	2.09274	0.0618363	0.248198	-5.03762
Q9UKV0	HDAC9	seq.32992.4	0.278974	12.7491	2.09209	0.061905	0.248198	-5.03867
Q6Y2X3	DNAJC14	seq.33285.4	0.182932	13.5841	2.09264	0.0618471	0.248198	-5.03779
Q5JS13	RALGPS1	seq.34141.23	0.077299	9.37972	2.09301	0.0618077	0.248198	-5.03719
O76036	NCR1	seq.5104.57	0.0837764	11.7051	2.09357	0.0617491	0.248198	-5.0363
Q68CQ7	GLT8D1	seq.8955.60	0.0894417	11.4005	2.09401	0.0617034	0.248198	-5.0356
Q99719	SEPTIN5	seq.19742.3	-0.131765	13.8743	-2.09123	0.0619958	0.248409	-5.04004
Q9Y5K5	UCHL5	seq.17405.2	0.121547	13.0293	2.0906	0.0620615	0.248582	-5.04104
P23409	MYF6	seq.34801.16	-0.0785942	9.05125	-2.09034	0.0620895	0.248605	-5.04146
Q9H4G0	EPB41L1	seq.13993.20	-0.264161	14.0751	-2.08983	0.0621425	0.24863	-5.04226
Q9H596	DUSP21	seq.21191.24	0.102254	9.51987	2.08964	0.0621631	0.24863	-5.04257
Q00444	HOXC5	seq.29420.65	0.398394	10.1394	2.08994	0.0621315	0.24863	-5.04209
Q9HC35	EML4	seq.34317.8	0.152432	11.5127	2.08917	0.0622127	0.248739	-5.04332
Q8NDF8	TENT4B	seq.33776.284	0.143391	12.7237	2.08886	0.0622457	0.248781	-5.04382
O75952	CABYR	seq.28577.14	0.480039	17.2188	2.08716	0.0624252	0.249408	-5.04652
Q96DR5	BPIFA2	seq.5695.5	0.080499	9.95318	2.08693	0.06245	0.249417	-5.04689
Q8N423	LILRB2	seq.34724.85	0.0967867	10.7815	2.08646	0.0624995	0.249525	-5.04763
P15086	CPB1	seq.6356.3	0.104344	9.48172	2.08495	0.0626603	0.250077	-5.05004
Q99418	CYTH2	seq.12533.135	0.129115	11.2101	2.08446	0.0627122	0.250104	-5.05082
Q96S16	JMJD8	seq.29621.17	0.102133	11.4474	2.0845	0.0627078	0.250104	-5.05076
A0AVT1	UBA6	seq.25284.47	-0.295476	15.8653	-2.08371	0.0627927	0.250335	-5.05202
Q8N812	C12orf76	seq.23228.2	0.145518	11.0106	2.08163	0.0630144	0.250948	-5.05533
Q9BUE0	MED18	seq.25861.89	-0.115025	11.2065	-2.08177	0.063	0.250948	-5.05512
Q9BQ61	TRIR	seq.34945.1	0.188717	11.4659	2.08194	0.0629817	0.250948	-5.05484
O14656	TOR1A	seq.29758.80	0.114159	10.5914	2.08105	0.0630768	0.251107	-5.05626
Q9NRR5	UBQLN4	seq.12720.71	-0.23877	16.3392	-2.08022	0.0631658	0.251111	-5.05758
Q9UK55	SERPINA10	seq.13119.26	0.0786219	11.3086	2.08019	0.0631686	0.251111	-5.05762
P0CG47	UBB	seq.31147.9	0.173873	12.936	2.08037	0.0631495	0.251111	-5.05734
Q9UKZ9	PCOLCE2	seq.6081.52	-0.164113	10.9306	-2.08067	0.0631173	0.251111	-5.05686
Q8WVV5	BTN2A2	seq.22586.24	-0.079452	9.62163	-2.07866	0.063333	0.251674	-5.06006
P56211	ARPP19	seq.4963.19	-0.136294	11.8115	-2.07827	0.0633748	0.25175	-5.06068
O15391	YY2	seq.21913.5	0.134051	15.7556	2.07784	0.0634217	0.251846	-5.06137
Q8NCW6	GALNT11	seq.8700.325	0.107252	11.8438	2.07696	0.0635159	0.25213	-5.06276
P62191	PSMC1	seq.29828.12	0.14502	13.3026	2.0757	0.0636525	0.252542	-5.06478
P14151	SELL	seq.4831.4	0.114631	11.441	2.07558	0.0636652	0.252542	-5.06496
P49419	ALDH7A1	seq.21498.3	-0.335732	13.0139	-2.07384	0.0638533	0.253197	-5.06773
Q14956	GPNMB	seq.8289.8	0.322478	10.9548	2.0732	0.0639227	0.253382	-5.06874
Q99459	CDC5L	seq.30820.21	0.08162	10.0599	2.07255	0.0639939	0.253457	-5.06979
Q86UD3	MARCHF3	seq.31417.225	0.153261	11.6207	2.07239	0.0640103	0.253457	-5.07003
Q5GJ75	TNFAIP8L3	seq.33249.108	-0.174091	11.5909	-2.07272	0.0639755	0.253457	-5.06952
P30153	PPP2R1A	seq.12621.55	-0.145217	15.0858	-2.06997	0.064274	0.254047	-5.07388
Q8TB03	CXorf38	seq.24707.6	-0.246068	14.5045	-2.0701	0.0642595	0.254047	-5.07367
Q96EE3	SEH1L	seq.31323.55	0.208702	14.7592	2.07023	0.0642457	0.254047	-5.07347
P49841	GSK3B	seq.3236.12	-0.234811	15.1777	-2.07037	0.0642307	0.254047	-5.07325
Q99LC4		seq.7800.85	0.120836	12.6426	2.07012	0.0642583	0.254047	-5.07365
Q6ZW49	PAXIP1	seq.12894.3	0.134825	11.6564	2.0672	0.0645771	0.254071	-5.07828
Q99933	BAG1	seq.17195.43	-0.225623	12.1613	-2.06713	0.0645844	0.254071	-5.07839
Q8WVH0	CPLX3	seq.21536.65	-0.159127	12.7375	-2.06923	0.0643548	0.254071	-5.07505
Q16778	H2BC21	seq.22974.25	0.158353	15.0983	2.06709	0.0645887	0.254071	-5.07845
Q9UI30	TRMT112	seq.23615.4	-0.239205	14.9906	-2.06778	0.0645132	0.254071	-5.07736
Q9BTD8	RBM42	seq.28209.4	0.0987026	11.2778	2.06762	0.0645311	0.254071	-5.07762
Q96J88	EPSTI1	seq.28460.10	0.118064	9.8744	2.06698	0.0646009	0.254071	-5.07863
Q643R3	LPCAT4	seq.30314.27	0.10875	12.7394	2.06857	0.0644266	0.254071	-5.0761
Q9BQY4	RHOXF2	seq.33121.2	0.220123	13.0526	2.06887	0.0643947	0.254071	-5.07563
P31267	HOXA6	seq.33426.10	0.0924919	11.6758	2.06883	0.064399	0.254071	-5.0757
P49862	KLK7	seq.3378.49	0.285649	9.62114	2.06945	0.0643308	0.254071	-5.0747
Q3SYC2	MOGAT2	seq.34152.54	0.0906184	11.7507	2.06933	0.0643436	0.254071	-5.07489
Q13617	CUL2	seq.34271.101	0.294869	12.6932	2.0674	0.0645551	0.254071	-5.07796
Q6AWC2	WWC2	seq.35446.31	0.104593	10.2702	2.06749	0.064545	0.254071	-5.07782
B2RBV5		seq.34919.42	-0.136588	11.0161	-2.06663	0.0646396	0.254133	-5.07919
Q15031	LARS2	seq.34480.5	0.0830674	10.6148	2.06556	0.0647562	0.254501	-5.08088
Q9HD36	BCL2L10	seq.7249.307	0.0776642	11.2578	2.06487	0.064832	0.254709	-5.08197
Q99LC4		seq.10837.131	0.182425	11.1416	2.06442	0.0648819	0.254814	-5.08269
Q8ND07	BBOF1	seq.31233.22	0.135841	11.4022	2.06411	0.0649161	0.254858	-5.08318
P15391	CD19	seq.35751.53	0.0813476	10.6712	2.06385	0.0649443	0.254879	-5.08359
P02794	FTH1	seq.25913.17	-0.263985	12.9189	-2.06167	0.0651855	0.255565	-5.08706
Q13133	NR1H3	seq.33335.26	0.103764	10.5485	2.06165	0.0651869	0.255565	-5.08708
O14640	DVL1	seq.34380.151	0.130208	11.4798	2.06164	0.0651883	0.255565	-5.0871
P08397	HMBS	seq.11530.37	-0.277179	15.7445	-2.06043	0.0653226	0.255767	-5.08903
P11532	DMD	seq.29152.22	-0.198569	13.6433	-2.06013	0.0653553	0.255767	-5.08949
Q12959	DLG1	seq.32047.27	-0.129729	10.5698	-2.06035	0.0653316	0.255767	-5.08915
Q9NXF7	DCAF16	seq.32977.59	0.0811146	13.922	2.06021	0.065347	0.255767	-5.08937
Q96DZ1	ERLEC1	seq.8957.72	-0.389554	13.9428	-2.06027	0.0653396	0.255767	-5.08927
P02452	COL1A1	seq.11140.56	-0.32984	13.1273	-2.05915	0.0654644	0.256004	-5.09105
Q9NS85	CA10	seq.13666.222	-0.103092	10.3856	-2.05765	0.0656307	0.256004	-5.09343
P32320	CDA	seq.18336.31	-0.0963727	13.1722	-2.05773	0.0656215	0.256004	-5.0933
Q8NEJ0	DUSP18	seq.20959.12	-0.42224	12.1464	-2.05892	0.0654898	0.256004	-5.09142
O94808	GFPT2	seq.23669.20	0.32466	12.0962	2.05832	0.0655566	0.256004	-5.09237
Q8NBN7	RDH13	seq.24409.2	0.117309	11.3064	2.05751	0.0656467	0.256004	-5.09366
Q16651	PRSS8	seq.6225.3	0.0907212	11.4989	2.05903	0.0654775	0.256004	-5.09124
P53816	PLAAT3	seq.7865.126	0.0902328	10.8857	2.05803	0.065589	0.256004	-5.09283
P68408	MELT	seq.8445.54	0.0932601	10.6439	2.05764	0.0656314	0.256004	-5.09344
P46926	GNPDA1	seq.8909.77	-1.44476	14.0766	-2.05854	0.0655316	0.256004	-5.09201
Q96MF7	NSMCE2	seq.22517.106	0.123329	12.9646	2.05669	0.0657374	0.256267	-5.09495
O60393	NOBOX	seq.33403.160	0.133472	11.14	2.05637	0.0657738	0.256282	-5.09546
P62269	RPS18	seq.34952.13	0.142305	12.2697	2.05624	0.0657875	0.256282	-5.09566
O60234	GMFG	seq.13062.4	0.146959	11.5533	2.05552	0.0658679	0.256422	-5.0968
Q7LGA3	HS2ST1	seq.21736.60	0.15346	11.8252	2.05551	0.0658696	0.256422	-5.09683
Q99LC4		seq.9347.13	0.0909066	9.37527	2.05479	0.06595	0.256645	-5.09797
Q92882	OSTF1	seq.19118.47	-0.143584	12.2276	-2.05371	0.0660704	0.257023	-5.09967
Q86VW2	ARHGEF25	seq.13519.112	-0.177972	11.3425	-2.05331	0.0661145	0.257104	-5.1003
Q9UIY3	RWDD2A	seq.31266.119	0.192352	13.5317	2.05301	0.0661482	0.257145	-5.10077
Q86U86	PBRM1	seq.12518.289	-0.187404	12.4892	-2.05202	0.0662598	0.257218	-5.10235
P46782	RPS5	seq.19195.85	0.143485	15.4219	2.05239	0.0662178	0.257218	-5.10175
Q9H7C9	AAMDC	seq.24216.30	-0.275422	12.8999	-2.0521	0.0662506	0.257218	-5.10222
O95841	ANGPTL1	seq.9092.33	0.0998645	12.8593	2.05211	0.0662497	0.257218	-5.1022
Q9BWQ6	YIPF2	seq.29804.142	0.266181	12.3166	2.05169	0.0662972	0.257273	-5.10287
Q8N7A1	KLHDC1	seq.33196.19	0.272402	14.9299	2.0513	0.06634	0.257349	-5.10348
Q96G01	BICD1	seq.25118.45	-0.153294	13.4521	-2.05096	0.0663791	0.257411	-5.10403
Q6UWW0	LCN15	seq.29454.269	0.0706831	10.5279	2.05057	0.0664224	0.257485	-5.10464
Q02080	MEF2B	seq.34227.6	-0.150153	9.73238	-2.05037	0.0664448	0.257485	-5.10495
O14879	IFIT3	seq.13642.90	0.438308	9.87894	2.04981	0.0665083	0.257551	-5.10585
Q92782	DPF1	seq.30601.27	-0.157041	13.7245	-2.04989	0.0664994	0.257551	-5.10572
Q5BKY1	LRRC10	seq.33214.24	0.117363	10.6903	2.04891	0.0666099	0.257855	-5.10727
Q9HAN9	NMNAT1	seq.18932.84	0.0739061	10.2757	2.04843	0.0666634	0.257904	-5.10802
Q8WXH5	SOCS4	seq.27048.189	0.0841928	9.80784	2.04794	0.0667189	0.257904	-5.1088
P78423	CX3CL1	seq.2827.23	0.130087	12.6013	2.04756	0.0667624	0.257904	-5.10941
O14498	ISLR	seq.29524.14	-0.15271	11.4034	-2.04829	0.0666798	0.257904	-5.10825
Q99558	MAP3K14	seq.33354.36	0.143227	12.8899	2.04772	0.0667435	0.257904	-5.10914
Q9Y3A6	TMED5	seq.34154.147	0.12195	11.0351	2.04791	0.0667219	0.257904	-5.10884
Q14232	EIF2B1	seq.10080.9	0.14909	13.6944	2.04664	0.0668659	0.258214	-5.11086
Q99LC4		seq.10914.4	0.0861634	10.6512	2.04636	0.0668982	0.258239	-5.11131
Q9BRJ7	NUDT16L1	seq.12497.29	-0.231503	16.3268	-2.04597	0.0669422	0.258239	-5.11192
Q15327	ANKRD1	seq.15361.37	0.0962016	11.1342	2.04608	0.0669291	0.258239	-5.11174
P12111	COL6A3	seq.10511.10	-1.40021	9.93776	-2.04521	0.0670277	0.258287	-5.11311
Q6PL24	TMED8	seq.30328.1	-0.149293	12.8393	-2.04514	0.067036	0.258287	-5.11323
P05067	APP	seq.3171.57	-0.327356	16.7402	-2.04503	0.067048	0.258287	-5.1134
Q8N7F7	UBL4B	seq.34759.42	0.0895155	11.1937	2.04562	0.066982	0.258287	-5.11248
Q8IWF9	CCDC83	seq.34837.125	0.100203	11.3941	2.04478	0.0670763	0.258307	-5.11379
Q9HD43	PTPRH	seq.11988.24	0.0849212	10.7456	2.04402	0.0671631	0.258462	-5.115
Q96EK6	GNPNAT1	seq.13954.9	-0.224918	14.637	-2.04417	0.0671457	0.258462	-5.11476
P16930	FAH	seq.11424.4	-0.176521	12.5843	-2.04251	0.0673353	0.25901	-5.11739
Q8NDV2	GPR26	seq.13540.1	0.138158	11.5212	2.04236	0.0673524	0.25901	-5.11763
P06727	APOA4	seq.17685.9	0.0974679	11.5151	2.04114	0.0674915	0.259275	-5.11955
Q9P086	MED11	seq.22500.9	-0.223451	12.8335	-2.04147	0.0674532	0.259275	-5.11902
Q96S90	LYSMD1	seq.28263.126	0.207732	12.4095	2.04132	0.0674703	0.259275	-5.11926
Q9H0B8	CRISPLD2	seq.5691.2	0.19731	9.98793	2.04093	0.0675152	0.259276	-5.11988
Q9NPY3	CD93	seq.11200.52	0.0857035	11.2928	2.04017	0.0676017	0.259443	-5.12108
Q9UBW8	COPS7A	seq.28418.1	-0.121994	10.6602	-2.04014	0.0676055	0.259443	-5.12113
Q9BSH5	HDHD3	seq.19482.11	-0.138012	13.3966	-2.03955	0.0676735	0.259524	-5.12207
Q8N5C7	DTWD1	seq.28028.56	-0.184982	13.0564	-2.03965	0.0676621	0.259524	-5.12191
Q96LD4	TRIM47	seq.33250.45	0.0807646	10.7659	2.0386	0.0677822	0.259851	-5.12356
P06126	CD1A	seq.10814.7	0.105085	10.5039	2.03778	0.0678764	0.260031	-5.12486
Q9GZP4	PITHD1	seq.32973.12	0.141834	13.1889	2.03758	0.0678995	0.260031	-5.12518
P27797	CALR	seq.5264.65	0.0806912	10.9687	2.03765	0.0678914	0.260031	-5.12507
P61970	NUTF2	seq.19219.71	-0.215611	11.7677	-2.03731	0.0679295	0.260038	-5.12559
P51648	ALDH3A2	seq.31702.1	0.168058	12.4487	2.03695	0.0679717	0.260038	-5.12617
Q14246	ADGRE1	seq.35270.100	0.226494	11.191	2.03704	0.067961	0.260038	-5.12602
Q15762	CD226	seq.5062.60	0.0701355	11.9904	2.03417	0.068292	0.261173	-5.13056
P17706	PTPN2	seq.3401.8	-0.180648	10.9027	-2.03327	0.0683959	0.261394	-5.13197
Q8NC42	RNF149	seq.9773.15	0.208262	10.1706	2.03326	0.0683969	0.261394	-5.13199
Q99LC4		seq.6443.68	0.0796363	9.94806	2.03273	0.0684579	0.261537	-5.13282
Q9BZX2	UCK2	seq.12515.45	0.118727	11.4142	2.03151	0.068599	0.261986	-5.13474
P98155	VLDLR	seq.18938.3	0.170758	11.0788	2.03089	0.0686709	0.26208	-5.13572
P01308	INS	seq.4883.56	0.288217	11.7015	2.03094	0.068665	0.26208	-5.13564
O60882	MMP20	seq.15419.15	0.117005	10.1044	2.03036	0.0687333	0.262137	-5.13656
Q6Y288	B3GLCT	seq.5727.35	-0.195967	15.322	-2.0304	0.0687286	0.262137	-5.1365
O75420	GIGYF1	seq.32006.81	0.139368	12.6587	2.02927	0.0688592	0.262421	-5.13827
P08922	ROS1	seq.9032.30	0.146792	10.6912	2.02911	0.0688786	0.262421	-5.13853
Q14566	MCM6	seq.9897.9	0.0647345	10.8569	2.02947	0.0688361	0.262421	-5.13796
Q14982	OPCML	seq.3634.5	0.117293	13.03	2.02835	0.0689671	0.262667	-5.13973
Q969Q5	RAB24	seq.20934.13	-0.198615	15.302	-2.02746	0.069071	0.262883	-5.14113
A2RU67	FAM234B	seq.9981.18	-0.194184	11.2495	-2.02749	0.0690674	0.262883	-5.14108
Q9BZE3	BARHL1	seq.28354.68	0.103164	10.9163	2.02649	0.0691838	0.263161	-5.14265
P20396	TRH	seq.5659.11	-0.0753105	9.6195	-2.02642	0.0691917	0.263161	-5.14276
P62310	LSM3	seq.20976.19	-0.273132	14.1798	-2.02576	0.0692696	0.263277	-5.14381
Q6P093	AADACL2	seq.30647.6	0.148315	10.7219	2.02583	0.069261	0.263277	-5.14369
P27815	PDE4A	seq.18918.86	-0.275546	10.3702	-2.02486	0.0693749	0.263496	-5.14522
Q9BWC9	CCDC106	seq.31111.21	0.148025	11.5927	2.025	0.0693577	0.263496	-5.14499
O60259	KLK8	seq.2834.54	0.0833754	12.3653	2.02455	0.0694105	0.263541	-5.1457
Q9NVQ4	FAIM	seq.16594.44	0.228	9.74249	2.02409	0.0694643	0.263556	-5.14642
Q9UNS1	TIMELESS	seq.17699.43	0.350808	11.5796	2.02414	0.0694589	0.263556	-5.14635
O15540	FABP7	seq.27037.50	-0.241812	12.0385	-2.02372	0.0695088	0.263556	-5.14702
Q9UJL9	ZFP69B	seq.29397.101	0.12722	11.4049	2.02371	0.0695096	0.263556	-5.14703
Q9BY50	SEC11C	seq.26843.41	0.164458	13.5081	2.02344	0.0695411	0.263585	-5.14745
O95998	IL18BP	seq.3073.51	0.0857175	10.7241	2.0223	0.0696753	0.264004	-5.14925
Q9BT04	FUZ	seq.31703.68	0.128344	10.4136	2.0217	0.0697456	0.26409	-5.15019
P22557	ALAS2	seq.35179.77	0.166035	12.4774	2.02181	0.0697323	0.26409	-5.15001
P24821		seq.5675.6	0.747287	11.4607	2.01888	0.0700783	0.265259	-5.15462
Q9Y680	FKBP7	seq.9288.7	-0.204936	12.786	-2.01853	0.0701206	0.265328	-5.15518
Q3ZCW2	LGALSL	seq.18236.3	-0.123313	11.2347	-2.01701	0.0702999	0.265825	-5.15756
Q8NHP8	PLBD2	seq.6536.54	0.079232	12.9113	2.01709	0.0702901	0.265825	-5.15743
P04792	HSPB1	seq.11103.24	0.359429	11.5041	2.01626	0.0703889	0.265926	-5.15874
O00762	UBE2C	seq.12556.7	0.521732	11.5925	2.01558	0.0704697	0.265926	-5.15981
Q9HCC8	GDPD2	seq.31764.34	0.173479	13.3997	2.01659	0.0703506	0.265926	-5.15823
P48729	CSNK1A1	seq.35137.67	0.10123	11.5004	2.01558	0.0704706	0.265926	-5.15982
Q9NXW2	DNAJB12	seq.8006.12	0.257433	9.80555	2.01562	0.0704655	0.265926	-5.15975
Q9BSH4	TACO1	seq.9257.14	-0.256409	14.3351	-2.01599	0.0704215	0.265926	-5.15917
P48061	CXCL12	seq.3516.60	0.120671	9.92642	2.01532	0.0705008	0.26595	-5.16022
Q8NCW0	KREMEN2	seq.3202.28	0.120723	12.7839	2.015	0.0705386	0.266002	-5.16072
Q99LC4		seq.10522.167	0.192667	11.9555	2.01462	0.070584	0.266082	-5.16132
P00746	CFD	seq.2946.52	0.154113	11.9106	2.0144	0.0706108	0.266093	-5.16167
Q86XP6	GKN2	seq.6416.8	0.186642	6.37944	2.01396	0.0706626	0.266198	-5.16235
Q14781	CBX2	seq.22095.29	0.0975805	9.11857	2.0128	0.0708012	0.266629	-5.16418
P09238	MMP10	seq.8479.4	0.0896457	10.3906	2.01224	0.0708681	0.266791	-5.16505
Q9HAY6	BCO1	seq.25836.81	0.222537	13.5252	2.0116	0.0709449	0.266989	-5.16606
P20930	FLG	seq.33785.17	0.140232	11.7037	2.01109	0.0710056	0.267036	-5.16686
Q6MZM0	HEPHL1	seq.6354.13	0.0857523	11.109	2.01117	0.070996	0.267036	-5.16673
P02042	HBD	seq.6992.67	0.166345	11.2511	2.01085	0.0710346	0.267055	-5.16724
P55773	CCL23	seq.3028.36	0.0881287	10.9892	2.01045	0.0710831	0.267146	-5.16787
Q15742	NAB2	seq.13680.3	-0.191509	14.2935	-2.01012	0.0711217	0.267167	-5.16838
P62491	RAB11A	seq.17744.31	-0.216484	14.5309	-2.0098	0.0711609	0.267167	-5.16889
Q07837	SLC3A1	seq.9000.177	0.0883571	12.0068	2.0098	0.0711606	0.267167	-5.16889
P80511	S100A12	seq.5852.6	0.0713739	10.9623	2.00927	0.0712249	0.267316	-5.16973
Q9Y5E4	PCDHB5	seq.31490.11	0.149578	13.9229	2.00893	0.0712649	0.267376	-5.17025
O43924	PDE6D	seq.13491.40	0.114205	12.8488	2.00821	0.0713521	0.267432	-5.17139
Q9Y283	INVS	seq.35167.1	0.116848	9.61451	2.00839	0.0713303	0.267432	-5.1711
Q9HD36	BCL2L10	seq.7249.37	0.180232	10.9738	2.00824	0.071348	0.267432	-5.17133
Q2WEN9	CEACAM16	seq.24299.1	0.118142	12.2417	2.00726	0.0714665	0.267614	-5.17288
Q99578	RIT2	seq.30978.14	0.126208	10.7797	2.00683	0.071518	0.267614	-5.17355
Q9UP65	PLA2G4C	seq.33437.3	0.0758848	9.80588	2.00698	0.0714999	0.267614	-5.17331
Q14254	FLOT2	seq.33668.29	0.136786	14.9076	2.00666	0.0715385	0.267614	-5.17381
P50461	CSRP3	seq.9171.11	-0.425555	11.2211	-2.00662	0.0715437	0.267614	-5.17388
Q9Y3C6	PPIL1	seq.9884.8	-0.224862	9.18665	-2.0066	0.0715456	0.267614	-5.1739
Q96DU3	SLAMF6	seq.5128.53	0.0925872	8.91925	2.00525	0.0717084	0.268132	-5.17602
Q9BRG1	VPS25	seq.18189.12	0.130118	15.9427	2.00501	0.0717381	0.268153	-5.1764
P08729	KRT7	seq.11383.41	0.174048	10.7057	2.00361	0.0719076	0.268154	-5.1786
Q13572	ITPK1	seq.21130.82	0.205719	15.4685	2.00458	0.0717902	0.268154	-5.17708
Q96BZ8	LENG1	seq.23548.35	-0.217839	12.3908	-2.00438	0.071814	0.268154	-5.17739
Q5VYX0	RNLS	seq.26116.19	0.194683	13.34	2.00366	0.0719007	0.268154	-5.17851
Q5T5D7	ZNF684	seq.29330.73	0.215989	9.27602	2.0046	0.0717873	0.268154	-5.17704
Q8TDQ0	HAVCR2	seq.5134.52	0.108156	11.3603	2.00362	0.0719058	0.268154	-5.17857
Q8NBP7	PCSK9	seq.8246.9	0.174217	10.5133	2.00393	0.0718688	0.268154	-5.1781
Q96D05	FAM241B	seq.8220.15	-0.183699	14.8919	-2.00292	0.0719907	0.268283	-5.17967
Q99726	SLC30A3	seq.9081.39	0.126097	10.6793	2.00304	0.0719765	0.268283	-5.17949
P01215	CGA	seq.14056.32	0.188788	12.1052	2.00189	0.0721155	0.268567	-5.18128
Q17R31	TATDN3	seq.20936.8	0.315958	13.877	2.00203	0.0720992	0.268567	-5.18107
Q687X5	STEAP4	seq.28762.3	0.0802582	10.6045	2.00167	0.0721431	0.26858	-5.18164
Q9NVV4	MTPAP	seq.9028.5	0.103931	11.8026	2.00029	0.0723106	0.269113	-5.18379
P35548	MSX2	seq.23301.2	-0.248791	9.54209	-1.99986	0.0723636	0.26922	-5.18447
P18085	ARF4	seq.18408.26	0.219578	15.5862	1.99955	0.0724013	0.26927	-5.18496
P05556|O75578	ITGB1|ITGA10	seq.31150.22	0.0862658	10.4884	1.99864	0.0725123	0.269592	-5.18638
P60484	PTEN	seq.3831.21	-0.105895	9.80498	-1.99582	0.072857	0.270783	-5.19078
P01889	HLA-B	seq.33638.73	-0.0850956	14.5388	-1.99519	0.0729345	0.27098	-5.19177
Q8NEG2	C7orf57	seq.30533.63	0.111559	12.2016	1.99408	0.0730709	0.271396	-5.19351
O76096	CST7	seq.3302.58	0.108907	10.5834	1.99364	0.0731256	0.271508	-5.1942
Q9NUQ8	ABCF3	seq.23700.42	-0.399164	12.6293	-1.99269	0.0732418	0.271666	-5.19568
O60308	CEP104	seq.30802.43	0.137208	12.0841	1.99283	0.0732246	0.271666	-5.19546
Q8IZF4	ADGRG5	seq.4551.72	0.111515	10.7852	1.99272	0.0732389	0.271666	-5.19564
P09874	PARP1	seq.8893.29	0.388267	12.6881	1.9914	0.0734012	0.272166	-5.1977
Q14210	LY6D	seq.19784.16	0.140632	13.4141	1.99101	0.0734504	0.272258	-5.19832
Q9UHA7	IL36A	seq.14150.7	0.08129	10.8204	1.98956	0.0736292	0.272708	-5.20057
P20337	RAB3B	seq.16847.39	-0.174137	14.6388	-1.98955	0.0736306	0.272708	-5.20059
Q9Y2G1	MYRF	seq.8843.34	0.0930877	11.1375	1.98943	0.0736456	0.272708	-5.20078
Q9HBE4	IL21	seq.7124.18	0.091536	10.4732	1.98885	0.0737171	0.272881	-5.20168
P04217	A1BG	seq.16561.9	0.0806921	9.07814	1.98857	0.0737524	0.272921	-5.20213
Q86T03	PIP4P1	seq.34947.80	0.0821359	9.56147	1.98823	0.0737941	0.272984	-5.20265
P31350	RRM2	seq.17750.8	-0.115317	11.6866	-1.98754	0.0738795	0.273209	-5.20372
Q8WVF5	KCTD4	seq.21588.4	-0.09843	10.4878	-1.98698	0.0739496	0.273377	-5.2046
Q15397	PUM3	seq.29366.31	0.101565	9.14405	1.98634	0.074029	0.273579	-5.2056
P31939	ATIC	seq.23666.35	0.243068	16.9468	1.98522	0.0741695	0.274007	-5.20736
Q8N488	RYBP	seq.20969.114	-0.617897	9.58014	-1.98491	0.0742075	0.274056	-5.20783
P35225	IL13	seq.3072.4	0.0766802	11.2699	1.98456	0.074251	0.274125	-5.20838
Q8IVS2	MCAT	seq.32372.26	-0.18528	15.1504	-1.98392	0.0743316	0.274241	-5.20938
P54315	PNLIPRP1	seq.6627.25	0.0923089	10.9444	1.98392	0.0743319	0.274241	-5.20939
Q496F6	CD300E	seq.10798.4	0.0789719	10.2025	1.98361	0.0743706	0.274293	-5.20987
Q9UKM9	RALY	seq.30565.88	-0.149293	10.5407	-1.9832	0.0744215	0.274298	-5.2105
Q04609	FOLH1	seq.3218.8	0.139101	12.0441	1.98325	0.0744148	0.274298	-5.21042
P01286	GHRH	seq.16293.1	-0.125369	11.0552	-1.98228	0.0745371	0.274425	-5.21194
P31270	HOXA11	seq.22375.15	-0.423926	9.93479	-1.98213	0.074555	0.274425	-5.21217
Q2NKX9	C2orf68	seq.23276.14	-0.193113	10.0911	-1.98222	0.0745448	0.274425	-5.21204
Q53EV4	LRRC23	seq.32673.55	0.223746	13.1569	1.98264	0.0744917	0.274425	-5.21138
Q8NDI1	EHBP1	seq.12813.18	-0.143152	11.1204	-1.98103	0.074693	0.274473	-5.21388
Q16623	STX1A	seq.19553.14	-0.227741	14.6791	-1.98084	0.0747168	0.274473	-5.21418
P09917	ALOX5	seq.25880.14	0.139558	10.8282	1.98112	0.0746827	0.274473	-5.21375
Q9BYJ0	FGFBP2	seq.30691.102	0.0874656	10.2871	1.98124	0.0746675	0.274473	-5.21356
Q96HE8	TMEM80	seq.31615.23	0.194398	11.1262	1.98168	0.0746125	0.274473	-5.21288
Q06481	APLP2	seq.7915.31	0.0722384	11.871	1.98129	0.0746605	0.274473	-5.21348
Q9UDY6	TRIM10	seq.33195.25	0.302534	15.8886	1.97983	0.0748445	0.27476	-5.21576
P37173	TGFBR2	seq.5133.17	0.106052	11.3408	1.98002	0.0748203	0.27476	-5.21546
Q92664	GTF3A	seq.35222.11	0.0805117	10.1025	1.97915	0.0749295	0.274982	-5.21681
Q6P4E1	GOLM2	seq.8838.10	0.0786453	10.3065	1.97885	0.0749675	0.27503	-5.21728
Q969S2	NEIL2	seq.21476.43	-0.253757	11	-1.97856	0.0750039	0.275072	-5.21773
Q7Z5W3	BCDIN3D	seq.21115.48	-0.149502	15.335	-1.97795	0.0750809	0.275104	-5.21868
Q9H4M9	EHD1	seq.24235.2	-0.197762	16.0978	-1.97732	0.0751615	0.275104	-5.21968
Q96N11	INTS15	seq.31653.112	-0.132897	15.2497	-1.97758	0.075128	0.275104	-5.21926
Q8N983	MRPL43	seq.32550.61	-0.104944	6.96447	-1.97784	0.0750953	0.275104	-5.21886
Q9H254	SPTBN4	seq.35449.100	0.128554	11.4747	1.97738	0.0751534	0.275104	-5.21958
Q8N140	EID3	seq.8079.39	-0.372296	9.58978	-1.97807	0.0750665	0.275104	-5.2185
Q99LC4		seq.8868.4	0.191768	12.4788	1.97707	0.075192	0.275125	-5.22005
P11712	CYP2C9	seq.33755.84	0.112853	12.4882	1.97633	0.0752859	0.275286	-5.22121
Q6UWT4	C5orf46	seq.9100.32	0.137219	12.2968	1.97642	0.0752749	0.275286	-5.22107
P49765	VEGFB	seq.9453.12	0.088081	10.8694	1.97505	0.075448	0.275788	-5.2232
O14734	ACOT8	seq.17400.71	-0.0959485	11.3594	-1.97442	0.0755281	0.27599	-5.22418
Q6P047	C8orf74	seq.31951.1	0.123607	12.491	1.9742	0.0755556	0.276	-5.22452
Q3MIN7	RGL3	seq.28392.14	0.0930108	11.0988	1.97398	0.0755836	0.276011	-5.22486
		seq.3525.4	0.123455	4.17865	1.97341	0.0756562	0.276185	-5.22575
Q13263	TRIM28	seq.25089.21	-0.184239	16.2731	-1.97295	0.0757149	0.276308	-5.22647
Q9UNT1	RABL2B	seq.34842.36	-0.303392	14.8318	-1.97184	0.0758569	0.276684	-5.22821
Q6UX41	BTNL8	seq.9026.40	0.0890927	11.6599	1.97175	0.0758677	0.276684	-5.22834
P61024	CKS1B	seq.12530.14	0.273014	13.9581	1.9704	0.0760406	0.277123	-5.23045
O95861	BPNT1	seq.17814.8	0.209089	15.7398	1.96977	0.0761201	0.277123	-5.23142
P50053	KHK	seq.21856.59	0.11812	11.3704	1.96982	0.0761141	0.277123	-5.23134
Q7L099	RUFY3	seq.32594.10	-0.307306	16.371	-1.96963	0.0761382	0.277123	-5.23164
Q9BWV1	BOC	seq.4328.2	-0.529943	11.9753	-1.97054	0.0760223	0.277123	-5.23023
Q8IUB5	WFDC13	seq.9345.436	-0.0996362	10.1232	-1.97019	0.0760672	0.277123	-5.23077
Q5VTT5	MYOM3	seq.13966.30	0.131295	11.8008	1.96923	0.0761902	0.27715	-5.23227
O14836	TNFRSF13B	seq.2704.74	0.113785	10.6888	1.96918	0.0761956	0.27715	-5.23233
Q5TEA6	SEL1L2	seq.9082.25	0.121283	11.6746	1.96893	0.0762282	0.277178	-5.23273
O75564	JRK	seq.26050.3	-0.115069	10.8597	-1.96851	0.0762819	0.277282	-5.23338
P19526	FUT1	seq.33637.93	0.126111	14.3012	1.96809	0.0763352	0.277294	-5.23403
Q9Y6C5	PTCH2	seq.33792.2	0.130854	12.4657	1.9682	0.0763212	0.277294	-5.23386
Q9UJV3	MID2	seq.14249.68	0.0926249	10.4805	1.96782	0.0763698	0.277328	-5.23445
Q9H3S4	TPK1	seq.12018.84	0.0916629	11.2008	1.96709	0.0764644	0.27749	-5.23559
O14672	ADAM10	seq.8405.108	-0.238147	11.7555	-1.96721	0.0764486	0.27749	-5.2354
O75155	CAND2	seq.30745.84	0.101715	15.3904	1.9656	0.076655	0.278091	-5.2379
P61077	UBE2D3	seq.19280.29	0.147398	13.3025	1.96461	0.0767835	0.278284	-5.23945
Q8TD30	GPT2	seq.21339.19	-0.175542	12.2733	-1.96493	0.0767418	0.278284	-5.23894
Q16612	NREP	seq.21359.17	-0.127059	8.27044	-1.96473	0.0767669	0.278284	-5.23925
O43181	NDUFS4	seq.10584.7	-0.311032	11.512	-1.96371	0.0768986	0.27861	-5.24083
Q9H467	CUEDC2	seq.26097.112	-0.260627	14.0675	-1.96342	0.0769362	0.278623	-5.24128
Q8N6Y1	PCDH20	seq.31680.24	0.192893	13.4255	1.9633	0.0769524	0.278623	-5.24148
Q5VTD9	GFI1B	seq.29413.22	0.130001	10.1822	1.96198	0.0771224	0.278792	-5.24352
O95150	TNFSF15	seq.2968.61	0.112023	10.6768	1.96272	0.0770266	0.278792	-5.24237
Q96EY1	DNAJA3	seq.31758.12	0.0834566	11.4052	1.9625	0.0770549	0.278792	-5.24271
Q96CC6	RHBDF1	seq.32564.203	0.0906942	10.0381	1.96218	0.0770963	0.278792	-5.24321
P78536	ADAM17	seq.8959.61	-0.122159	11.7042	-1.96196	0.0771251	0.278792	-5.24355
Q9UBQ7	GRHPR	seq.18295.102	-0.410794	14.6651	-1.96133	0.0772066	0.278996	-5.24453
Q13217	DNAJC3	seq.33152.122	0.237386	13.3844	1.961	0.07725	0.279062	-5.24505
Q86WP2	GPBP1	seq.30555.45	0.0929423	12.7738	1.96042	0.0773246	0.27924	-5.24594
Q8NFQ8	TOR1AIP2	seq.10553.8	-0.140619	14.3006	-1.95995	0.0773863	0.279372	-5.24668
Q9BY67	CADM1	seq.3326.58	0.10165	10.0163	1.95963	0.0774272	0.279429	-5.24717
P04818	TYMS	seq.5035.7	0.100548	10.3509	1.95938	0.0774598	0.279455	-5.24756
Q8IVU3	HERC6	seq.31638.54	0.06921	10.7421	1.95805	0.0776322	0.279986	-5.24961
Q9Y561	LRP12	seq.15506.34	0.071691	9.48132	1.95637	0.0778513	0.280006	-5.25222
Q7Z412	PEX26	seq.19366.8	0.133923	10.8024	1.95644	0.0778429	0.280006	-5.25212
Q01064	PDE1B	seq.21667.57	-0.568733	12.3576	-1.95642	0.0778451	0.280006	-5.25215
Q9UGM6	WARS2	seq.22792.21	0.167099	12.1823	1.95768	0.0776816	0.280006	-5.2502
Q14166	TTLL12	seq.23691.2	-0.177088	12.4992	-1.95714	0.0777514	0.280006	-5.25103
Q9NX18	SDHAF2	seq.26103.20	-0.115441	13.9384	-1.95716	0.0777484	0.280006	-5.251
Q09019	DMWD	seq.33671.14	0.119414	13.0663	1.95661	0.0778201	0.280006	-5.25185
P16401	H1-5	seq.34828.1	0.098941	10.7075	1.95627	0.077865	0.280006	-5.25238
Q9UJU6	DBNL	seq.4978.54	-0.177153	13.6469	-1.95682	0.0777933	0.280006	-5.25153
Q03252	LMNB2	seq.20217.26	-0.27238	16.9941	-1.95585	0.0779202	0.280051	-5.25304
Q96PS1	FANCD2OS	seq.29374.84	0.105938	13.0467	1.95559	0.0779535	0.280051	-5.25343
Q96N21	TEPSIN	seq.7947.19	0.0908489	9.68309	1.95569	0.0779409	0.280051	-5.25328
Q7L266	ASRGL1	seq.18313.4	-0.571489	11.7361	-1.95533	0.0779883	0.280086	-5.25385
P43632	KIR2DS4	seq.17152.10	0.0692438	10.0141	1.95495	0.078037	0.280127	-5.25442
Q6UXV0	GFRAL	seq.6920.1	0.0784279	10.3527	1.95479	0.078058	0.280127	-5.25467
P01178	OXT	seq.8356.88	0.0826233	11.3807	1.95466	0.0780755	0.280127	-5.25488
P09104	ENO2	seq.10339.48	-0.364646	13.4759	-1.9542	0.0781354	0.280251	-5.25559
Q5T3U5	ABCC10	seq.35459.2	0.0974007	10.3897	1.95359	0.0782162	0.280384	-5.25654
Q99LC4		seq.6115.40	0.155357	12.6661	1.95353	0.0782231	0.280384	-5.25662
P05455	SSB	seq.13625.19	-0.157559	13.0448	-1.95259	0.078347	0.28056	-5.25808
Q96AN5	TMEM143	seq.31320.178	0.220442	13.984	1.95258	0.0783483	0.28056	-5.2581
Q8N6D5	ANKRD29	seq.31370.76	0.0831788	9.94544	1.95276	0.0783241	0.28056	-5.25782
Q6UWI4	SHISA2	seq.10449.31	0.124168	12.5017	1.95225	0.0783918	0.280625	-5.25861
Q5VY43	PEAR1	seq.8275.31	0.0789026	11.3624	1.95196	0.0784292	0.280669	-5.25905
Q6QEF8	CORO6	seq.26807.3	-0.343334	13.4184	-1.95176	0.078456	0.280674	-5.25937
O15079	SNPH	seq.17343.6	-0.101339	10.5696	-1.95106	0.0785479	0.280912	-5.26045
Q7L4P6	BEND5	seq.28792.187	0.0924607	11.205	1.94965	0.0787346	0.281489	-5.26264
P49915	GMPS	seq.18184.28	-0.279885	16.4118	-1.9489	0.0788326	0.281748	-5.26379
Q96NG5	ZNF558	seq.29312.21	0.170899	12.4884	1.94841	0.0788973	0.281889	-5.26455
Q7Z7B7	DEFB132	seq.9022.49	0.157446	9.40635	1.94797	0.0789559	0.281916	-5.26524
Q5JTV8	TOR1AIP1	seq.9039.47	0.10396	13.1221	1.948	0.0789522	0.281916	-5.26519
Q04912	MST1R	seq.2640.3	0.104168	10.9983	1.94629	0.079179	0.282368	-5.26784
Q8WVC0	LEO1	seq.30824.52	0.143478	12.6543	1.94681	0.0791093	0.282368	-5.26703
Q96BX8	MOB3A	seq.31724.29	-0.123897	13.7776	-1.94625	0.0791843	0.282368	-5.2679
P05787	KRT8	seq.33744.20	0.440732	13.6699	1.94647	0.0791549	0.282368	-5.26756
Q7Z6I8	C5orf24	seq.28258.15	0.0848985	10.7988	1.94494	0.0793581	0.282897	-5.26993
P00387	CYB5R3	seq.7215.18	0.101643	12.0974	1.94474	0.0793839	0.282898	-5.27023
Q9UNS2	COPS3	seq.33843.4	0.168339	12.7627	1.94432	0.0794397	0.283006	-5.27088
Q8N668	COMMD1	seq.12509.115	-0.130729	10.5078	-1.94352	0.0795468	0.283162	-5.27212
Q9UKF5	ADAM29	seq.13549.15	0.0651389	11.2072	1.94355	0.0795432	0.283162	-5.27208
P18283	GPX2	seq.18894.1	0.0740391	9.8633	1.94342	0.0795604	0.283162	-5.27228
Q01658	DR1	seq.20947.50	0.140268	16.5781	1.94291	0.0796281	0.283313	-5.27306
Q96QV1	HHIP	seq.10833.64	-0.351799	11.3457	-1.94238	0.0796985	0.283472	-5.27388
Q9UBV8	PEF1	seq.19272.9	0.244568	14.8149	1.94169	0.0797905	0.283708	-5.27494
Q9UEU5	GAGE2D	seq.18273.14	0.106636	10.7338	1.94073	0.0799188	0.284073	-5.27642
Q6IN85	PPP4R3A	seq.10866.60	0.254488	16.028	1.94015	0.0799974	0.284246	-5.27733
P17643	TYRP1	seq.21441.20	-0.107529	11.8719	-1.93999	0.0800188	0.284246	-5.27758
P32926	DSG3	seq.11310.8	0.0792892	9.65315	1.93973	0.0800526	0.284275	-5.27797
Q13011	ECH1	seq.12662.82	-0.274246	14.5209	-1.93818	0.0802612	0.284688	-5.28037
O75886	STAM2	seq.33126.21	0.120502	12.6427	1.9381	0.0802717	0.284688	-5.28049
Q8TBP5	FAM174A	seq.6597.24	0.15362	11.3684	1.93831	0.0802432	0.284688	-5.28016
P01286	GHRH	seq.9487.60	0.0818842	10.134	1.93846	0.0802235	0.284688	-5.27993
Q15102	PAFAH1B3	seq.12374.8	-0.327342	16.6757	-1.93756	0.0803446	0.284742	-5.28133
Q6FHJ7	SFRP4	seq.17447.52	-0.141079	9.50921	-1.93719	0.0803942	0.284742	-5.28189
Q92979	EMG1	seq.20937.43	0.279661	13.3929	1.9374	0.0803656	0.284742	-5.28157
Q5T7N3	KANK4	seq.30783.44	0.151605	12.3455	1.93703	0.0804154	0.284742	-5.28214
Q7RTX1	TAS1R1	seq.33208.3	0.289759	16.2124	1.93748	0.0803555	0.284742	-5.28145
P0CE67	LINC02877	seq.33383.173	0.160647	11.3712	1.93629	0.0805161	0.284917	-5.28329
Q99LC4		seq.6037.6	0.11735	10.9457	1.93638	0.080503	0.284917	-5.28314
Q15672	TWIST1	seq.28759.33	0.0835781	9.94278	1.93581	0.0805803	0.285053	-5.28403
Q16651	PRSS8	seq.15513.108	0.0874085	11.2631	1.9354	0.0806349	0.285155	-5.28465
P05106	ITGB3	seq.32018.21	0.119043	11.793	1.93504	0.080684	0.285238	-5.28521
P27487	DPP4	seq.15460.9	0.118954	12.2578	1.93405	0.0808176	0.285351	-5.28674
P13591	NCAM1	seq.20161.41	-0.321306	17.1104	-1.93461	0.0807426	0.285351	-5.28588
O95045	UPP2	seq.20231.23	0.085468	9.97725	1.93407	0.0808146	0.285351	-5.2867
O75191	XYLB	seq.21769.10	0.126031	11.9629	1.93404	0.080819	0.285351	-5.28675
Q6FI81	CIAPIN1	seq.33631.90	0.129746	14.0539	1.93351	0.0808902	0.285511	-5.28757
P20132	SDS	seq.31626.98	0.117042	11.4764	1.93332	0.0809167	0.285514	-5.28787
Q14512	FGFBP1	seq.15494.11	0.0730792	10.4341	1.93273	0.0809967	0.285614	-5.28878
Q8N0Y7	PGAM4	seq.19799.2	0.175417	12.9078	1.93279	0.0809877	0.285614	-5.28868
Q5DX21	IGSF11	seq.10700.10	-0.132781	10.0641	-1.93176	0.0811286	0.285841	-5.29028
Q9UMS4	PRPF19	seq.25054.15	0.721823	14.4419	1.93184	0.0811168	0.285841	-5.29014
Q9H1L0	MIR1-1HG	seq.29336.4	0.146828	7.48065	1.93168	0.0811384	0.285841	-5.29039
Q9HA82	CERS4	seq.30983.2	0.204967	12.9359	1.9312	0.0812046	0.285984	-5.29114
P48739	PITPNB	seq.12484.67	0.118538	12.1768	1.93076	0.0812633	0.2861	-5.29181
Q9BYH1	SEZ6L	seq.19563.3	-0.215591	12.8718	-1.93012	0.0813502	0.286314	-5.29279
Q99LC4		seq.7872.5	0.131044	11.2527	1.92905	0.0814961	0.286737	-5.29444
O95445	APOM	seq.10445.20	0.161973	11.5848	1.92795	0.0816466	0.287175	-5.29614
O43298	ZBTB43	seq.28031.18	0.129759	12.5201	1.92757	0.0816979	0.287265	-5.29672
Q8TAC1	RFESD	seq.13603.7	-0.111446	11.8874	-1.92682	0.0818004	0.287499	-5.29788
O14788	TNFSF11	seq.2917.3	0.111409	9.93365	1.92656	0.0818358	0.287499	-5.29827
Q9UIV8	SERPINB13	seq.29550.60	0.0890476	12.4616	1.92633	0.0818683	0.287499	-5.29864
P20333	TNFRSF1B	seq.8368.102	0.198597	10.2073	1.92642	0.0818562	0.287499	-5.2985
P02533	KRT14	seq.22482.87	0.159426	10.3824	1.92484	0.0820717	0.288091	-5.30092
Q9NZH4	PTTG3P	seq.35017.13	-0.255184	10.2018	-1.92472	0.082089	0.288091	-5.30112
P40222	TXLNA	seq.15698.6	0.298994	9.39721	1.92388	0.0822035	0.288245	-5.3024
Q8N2K0	ABHD12	seq.7825.7	0.0906593	10.693	1.92364	0.0822368	0.288245	-5.30278
Q9Y266	NUDC	seq.8887.21	0.206783	16.0083	1.92395	0.0821947	0.288245	-5.3023
Q99LC4		seq.9010.3	0.0866663	9.14724	1.92371	0.0822275	0.288245	-5.30267
Q07699	SCN1B	seq.29531.30	0.0748591	10.3644	1.9234	0.0822699	0.28827	-5.30315
Q86UD4	ZNF329	seq.12803.9	0.0815676	10.5852	1.92096	0.0826052	0.288323	-5.30689
P01215	CGA	seq.14056.4	0.0643134	11.2507	1.91998	0.0827418	0.288323	-5.30841
P52895	AKR1C2	seq.21271.53	-0.118462	10.2753	-1.92138	0.0825476	0.288323	-5.30625
P62913	RPL11	seq.21286.29	0.199861	12.4657	1.92025	0.082704	0.288323	-5.30799
P56962	STX17	seq.21649.12	-0.073158	12.1714	-1.9218	0.0824901	0.288323	-5.30561
Q96PD4|Q16552	IL17F|IL17A	seq.21897.4	0.0666215	11.2921	1.9203	0.0826967	0.288323	-5.30791
Q96A49	SYAP1	seq.23409.83	-0.170341	13.7161	-1.92239	0.0824091	0.288323	-5.3047
Q3SY56	SP6	seq.23537.4	0.11479	12.2809	1.92053	0.0826645	0.288323	-5.30755
Q4VCS5	AMOT	seq.25296.3	-0.0780593	10.4442	-1.92005	0.0827309	0.288323	-5.30829
Q8NA57	C12orf50	seq.29292.6	0.107512	9.84812	1.92135	0.0825525	0.288323	-5.3063
Q6B9Z1	IGFL4	seq.29481.3	-0.083258	9.75353	-1.92124	0.0825676	0.288323	-5.30647
Q8NE31	FAM13C	seq.30277.100	-0.146872	15.9892	-1.92217	0.0824391	0.288323	-5.30504
Q9Y2L1	DIS3	seq.30779.8	0.0991685	9.14507	1.92115	0.0825789	0.288323	-5.3066
A8MYZ6	FOXO6	seq.34775.163	-0.174853	14.4972	-1.92256	0.0823857	0.288323	-5.30444
Q99895	CTRC	seq.35100.13	0.0779495	11.5941	1.91997	0.0827429	0.288323	-5.30842
P42680	TEC	seq.3646.7	0.108956	11.4388	1.92171	0.0825023	0.288323	-5.30574
P16471	PRLR	seq.5114.65	0.072617	11.926	1.92149	0.0825328	0.288323	-5.30608
P60604	UBE2G2	seq.9199.6	0.0956852	13.5396	1.91989	0.0827534	0.288323	-5.30854
P12645	BMP3	seq.16748.1	0.141234	12.1214	1.91839	0.0829611	0.288657	-5.31085
Q00403	GTF2B	seq.20979.86	0.291877	11.8734	1.91826	0.0829793	0.288657	-5.31105
O15247	CLIC2	seq.22954.10	0.198253	9.62438	1.91883	0.0829009	0.288657	-5.31018
Q14627	IL13RA2	seq.26689.78	-0.110638	7.08733	-1.91856	0.0829381	0.288657	-5.31059
Q99LC4		seq.8777.5	0.0650673	11.0274	1.9188	0.0829047	0.288657	-5.31022
Q9NVA4	TMEM184C	seq.31584.165	0.198428	13.4734	1.91798	0.0830186	0.288703	-5.31148
P47895	ALDH1A3	seq.9835.16	0.139597	12.7531	1.91764	0.0830649	0.288773	-5.312
P04843	RPN1	seq.10490.3	0.1684	15.6477	1.91626	0.0832566	0.289012	-5.31412
Q6ZMI3	GLDN	seq.20591.48	0.0948806	7.89277	1.91646	0.0832289	0.289012	-5.31381
Q7Z6B0	CCDC91	seq.27239.218	0.123603	12.4365	1.91643	0.0832329	0.289012	-5.31385
P07332	FES	seq.35456.1	0.0891698	9.94529	1.91621	0.0832642	0.289012	-5.3142
O00241	SIRPB1	seq.6247.9	0.0651567	10.4941	1.91674	0.0831904	0.289012	-5.31338
Q96HP8	TMEM176A	seq.31280.57	0.220396	13.4169	1.91574	0.0833297	0.289149	-5.31492
Q08999	RBL2	seq.13565.2	-0.151334	10.9233	-1.9151	0.0834187	0.289277	-5.3159
Q96PD4	IL17F	seq.14026.24	0.0642052	10.6741	1.91526	0.0833963	0.289277	-5.31566
Q9BQE4	SELENOS	seq.11286.78	0.169639	12.1184	1.91464	0.0834829	0.289409	-5.31661
Q9BV20	MRI1	seq.23340.37	0.229416	11.8436	1.91442	0.0835133	0.289424	-5.31695
Q99LC4		seq.11291.73	0.072506	10.4272	1.91394	0.0835793	0.289562	-5.31767
P24821		seq.6259.60	-0.356533	14.163	-1.91359	0.0836282	0.289641	-5.31821
Q9H9R9	DBNDD1	seq.20970.14	-0.0678264	11.2428	-1.91322	0.0836801	0.28973	-5.31878
P22736	NR4A1	seq.8089.173	0.0782728	9.73552	1.91272	0.0837499	0.289881	-5.31955
P20749	BCL3	seq.33168.9	0.20752	13.6708	1.91197	0.0838552	0.290155	-5.3207
Q99LC4		seq.9246.1	0.0731056	9.41825	1.91161	0.0839059	0.29024	-5.32126
Q9BSW7	SYT17	seq.9110.2	0.100955	11.0302	1.91063	0.0840426	0.290622	-5.32276
Q96G61	NUDT11	seq.23623.48	0.236342	12.031	1.91015	0.0841107	0.290767	-5.3235
O95157	NXPH3	seq.6054.6	0.0956416	11.9717	1.90891	0.0842842	0.291276	-5.32539
Q9ULZ9	MMP17	seq.2838.53	0.112448	11.8867	1.90842	0.0843538	0.291426	-5.32615
P56524	HDAC4	seq.25275.30	0.153599	13.2721	1.9075	0.0844829	0.29169	-5.32756
Q13285	NR5A1	seq.33750.14	0.099854	10.9311	1.90751	0.0844814	0.29169	-5.32754
P52630	STAT2	seq.30631.22	0.141688	10.8811	1.90689	0.084569	0.291805	-5.32849
P50226	SULT1A2	seq.31591.16	0.140464	12.9088	1.90704	0.0845479	0.291805	-5.32826
O76080	ZFAND5	seq.18317.111	-0.218069	14.1508	-1.90508	0.0848247	0.292414	-5.33126
Q8TAG5	VSTM2A	seq.29576.176	0.0832007	10.6154	1.90535	0.0847863	0.292414	-5.33085
Q8WXX5	DNAJC9	seq.31599.24	0.152734	11.382	1.90525	0.0848002	0.292414	-5.331
Q99LC4		seq.8072.19	0.102054	9.54116	1.9045	0.0849063	0.292605	-5.33215
Q9Y6N9	USH1C	seq.17725.37	0.0728691	10.0394	1.90405	0.0849698	0.292641	-5.33283
Q92772	CDKL2	seq.21786.25	-0.250489	16.2344	-1.90405	0.0849697	0.292641	-5.33283
O14558	HSPB6	seq.19127.1	0.37564	10.5782	1.9036	0.0850338	0.292771	-5.33353
Q8N336	ELMOD1	seq.31369.332	-0.115323	10.0259	-1.90327	0.085081	0.292842	-5.33403
Q9BTV6	DPH7	seq.25235.2	0.19714	12.1859	1.90279	0.0851493	0.292896	-5.33477
Q0VDD7	BRME1	seq.31038.22	0.277297	11.7782	1.9028	0.0851473	0.292896	-5.33475
A6NKQ9	CGB1	seq.29467.12	0.0934922	11.3086	1.90241	0.0852028	0.292898	-5.33535
O14617	AP3D1	seq.31987.51	0.0799001	11.9806	1.90247	0.0851943	0.292898	-5.33526
Q9Y5E7	PCDHB2	seq.10748.216	0.097279	9.82364	1.902	0.0852605	0.292944	-5.33597
Q5SWL8	PRAMEF19	seq.33556.14	0.274891	14.0874	1.90194	0.0852691	0.292944	-5.33606
Q02539	H1-1	seq.28522.4	-0.204604	16.9624	-1.90128	0.0853636	0.293178	-5.33708
Q96CW6	SLC7A6OS	seq.34961.4	-0.0958959	10.8334	-1.90087	0.0854221	0.293288	-5.33771
Q8IUI8	CRLF3	seq.25052.3	0.097061	10.2272	1.90021	0.0855158	0.293519	-5.33872
O75030	MITF	seq.22383.21	-0.201704	10.4503	-1.8994	0.0856312	0.293824	-5.33995
Q8WXI7	MUC16	seq.15565.102	0.112153	6.75878	1.89764	0.0858832	0.294198	-5.34265
Q9H477	RBKS	seq.19467.3	0.0950178	11.7054	1.89828	0.0857914	0.294198	-5.34167
P98177	FOXO4	seq.22147.19	0.0868117	10.8162	1.89752	0.0858994	0.294198	-5.34282
Q96FV0	LRRC46	seq.30021.2	0.0951434	12.0201	1.89774	0.0858678	0.294198	-5.34248
O15121	DEGS1	seq.31040.1	0.174382	11.7183	1.89821	0.085801	0.294198	-5.34177
P0DML3|P0DML2	CSH2|CSH1	seq.6229.13	-0.136545	12.3284	-1.89781	0.085859	0.294198	-5.34239
P01024	C3	seq.8494.1	0.0963957	9.01983	1.89724	0.0859393	0.294243	-5.34325
Q9Y259	CHKB	seq.13117.232	0.141274	13.4254	1.89642	0.0860575	0.294557	-5.34451
P43405	SYK	seq.11378.37	0.0947583	8.18537	1.89588	0.0861352	0.294732	-5.34534
Q96HT8	MRFAP1L1	seq.21203.14	0.0695229	10.6656	1.89502	0.0862586	0.294881	-5.34665
Q2M3C6	TMEM266	seq.30524.15	0.0795229	11.2051	1.89503	0.0862573	0.294881	-5.34664
A8MU46	SMTNL1	seq.34233.18	0.099894	10.6555	1.89523	0.0862286	0.294881	-5.34633
Q14416	GRM2	seq.26239.37	-0.183724	15.8616	-1.89438	0.0863498	0.295082	-5.34762
P59103	DAOA	seq.33421.16	0.109776	12.0304	1.89424	0.0863706	0.295082	-5.34784
P08949	NMB	seq.9321.400	0.0820674	10.6613	1.89368	0.0864515	0.295267	-5.3487
P31639	SLC5A2	seq.33068.20	0.115443	13.5875	1.89326	0.0865116	0.295381	-5.34934
Q8NF37	LPCAT1	seq.28633.4	-0.110916	12.5527	-1.89281	0.0865759	0.295433	-5.35002
Q9NT22	EMILIN3	seq.8773.172	-0.158291	9.43937	-1.89278	0.08658	0.295433	-5.35006
Q969T7	NT5C3B	seq.19135.5	-0.239338	13.797	-1.89163	0.0867465	0.295819	-5.35182
Q86YB7	ECHDC2	seq.33382.2	0.113988	15.2286	1.89179	0.0867236	0.295819	-5.35158
Q8TD94	KLF14	seq.33217.63	0.187678	12.9679	1.89126	0.0868002	0.295911	-5.35239
Q9BZX4	ROPN1B	seq.25453.57	0.0684827	10.7706	1.88999	0.086984	0.296432	-5.35433
Q9NRX5	SERINC1	seq.32836.14	0.123016	11.9563	1.88948	0.0870568	0.296432	-5.35509
P42212	GFP	seq.3650.8	0.10758	11.3863	1.88946	0.0870601	0.296432	-5.35513
Q9NVH1	DNAJC11	seq.9783.75	0.0763428	11.5203	1.88949	0.0870567	0.296432	-5.35509
Q9H0B6	KLC2	seq.30396.38	-0.323459	11.9186	-1.88874	0.087165	0.296698	-5.35623
Q6P4E1	GOLM2	seq.10613.33	0.153219	9.85755	1.88703	0.0874132	0.296723	-5.35884
Q9H9G7	AGO3	seq.15323.112	0.283049	12.9809	1.88705	0.08741	0.296723	-5.35881
Q6P9F5	TRIM40	seq.22815.4	0.0952863	12.3518	1.88849	0.0872014	0.296723	-5.35662
Q9Y5X1	SNX9	seq.26017.24	0.712222	13.9634	1.88813	0.0872529	0.296723	-5.35716
P05093	CYP17A1	seq.28192.3	0.198935	15.669	1.88737	0.0873642	0.296723	-5.35832
Q9Y5K3	PCYT1B	seq.28347.12	-0.131289	13.5592	-1.88754	0.0873386	0.296723	-5.35806
O94888	UBXN7	seq.29109.5	-0.178867	13.2276	-1.88703	0.0874127	0.296723	-5.35883
P49767	VEGFC	seq.3132.1	0.11318	10.5178	1.88726	0.087379	0.296723	-5.35848
Q96PU5	NEDD4L	seq.34278.2	-0.13375	11.3561	-1.88712	0.0874005	0.296723	-5.35871
Q8WW14	C10orf82	seq.32656.16	0.0887866	11.2788	1.88654	0.0874837	0.296871	-5.35958
Q9NY35	CLDND1	seq.33571.15	0.105518	11.175	1.88546	0.0876417	0.297317	-5.36123
P01860	IGHG3	seq.25791.13	0.081474	10.9127	1.88515	0.0876863	0.297377	-5.3617
P48735	IDH2	seq.30966.26	0.124057	11.6307	1.88477	0.0877417	0.297474	-5.36227
Q08AD1	CAMSAP2	seq.32045.164	0.156549	12.3678	1.88433	0.0878068	0.297512	-5.36295
P60468	SEC61B	seq.7878.2	0.0705768	10.6665	1.88447	0.0877865	0.297512	-5.36274
Q99963	SH3GL3	seq.18318.98	-0.242874	16.3085	-1.88413	0.0878356	0.297519	-5.36326
P43250	GRK6	seq.30979.8	-0.136313	10.282	-1.88344	0.0879362	0.297587	-5.3643
Q14094	CCNI	seq.33574.300	0.108607	15.4977	1.88355	0.0879211	0.297587	-5.36415
Q99LC4		seq.9463.26	0.0707888	10.1212	1.88364	0.0879073	0.297587	-5.364
Q6GPH6	ITPRIPL1	seq.9221.6	0.116192	10.8033	1.88277	0.0880345	0.297828	-5.36533
Q6ZW33	MICAL2	seq.27135.95	0.1288	13.6412	1.88112	0.0882759	0.298554	-5.36783
P08476	INHBA	seq.19622.7	-0.0944614	9.49612	-1.87987	0.0884599	0.298903	-5.36974
Q96CG8	CTHRC1	seq.6236.51	0.0782444	10.1938	1.87995	0.0884486	0.298903	-5.36962
P25445	FAS	seq.6248.68	-0.0969498	9.52354	-1.88019	0.0884124	0.298903	-5.36925
Q96J86	CYYR1	seq.34732.69	0.0869944	10.0152	1.87932	0.0885409	0.299085	-5.37058
P55199	ELL	seq.11459.81	0.0698478	11.5893	1.87875	0.0886253	0.299227	-5.37145
Q92843	BCL2L2	seq.7134.14	0.0919888	10.7627	1.87867	0.0886369	0.299227	-5.37157
Q99LC4		seq.10658.28	0.143927	10.641	1.87709	0.0888695	0.299374	-5.37397
Q9GZM7	TINAGL1	seq.11192.168	-0.280963	11.2131	-1.87768	0.0887824	0.299374	-5.37307
P63010	AP2B1	seq.24938.7	-0.261369	17.247	-1.87816	0.0887126	0.299374	-5.37235
Q8WUD4	CCDC12	seq.28686.92	0.0856132	9.75585	1.87715	0.0888614	0.299374	-5.37388
P20853	CYP2A7	seq.31968.25	0.139631	14.5679	1.8771	0.0888686	0.299374	-5.37396
Q16798	ME3	seq.33367.4	0.112735	10.4592	1.87691	0.0888964	0.299374	-5.37424
O00602	FCN1	seq.3613.62	0.125423	11.7531	1.87797	0.0887401	0.299374	-5.37263
Q96RI1	NR1H4	seq.8946.38	0.119457	11.1786	1.87742	0.088821	0.299374	-5.37347
Q9ULW6	NAP1L2	seq.13529.39	0.125566	13.5545	1.87632	0.0889837	0.299395	-5.37514
P78367	NKX3-2	seq.31946.71	0.133904	13.3766	1.87639	0.0889739	0.299395	-5.37504
P51825	AFF1	seq.35171.9	0.131448	11.262	1.87647	0.0889619	0.299395	-5.37492
Q14749	GNMT	seq.14006.36	0.0715721	11.324	1.8761	0.0890162	0.299413	-5.37548
Q9NZ63	C9orf78	seq.28547.3	-0.140683	10.5697	-1.87584	0.0890549	0.299453	-5.37587
P08571	CD14	seq.8969.49	0.104456	12.1769	1.8752	0.0891485	0.299676	-5.37684
Q5T6X4	FAM162B	seq.11163.7	0.0672372	11.6625	1.87466	0.0892288	0.29971	-5.37766
P15090	FABP4	seq.15386.7	0.0667054	10.9981	1.87404	0.0893206	0.29971	-5.3786
Q6UWS5	PET117	seq.19303.64	0.0993508	9.13177	1.8744	0.0892677	0.29971	-5.37806
Q96CF2	CHMP4C	seq.26015.131	-0.114451	15.818	-1.87407	0.0893165	0.29971	-5.37856
O00154	ACOT7	seq.26092.58	0.0764504	11.267	1.87434	0.0892768	0.29971	-5.37815
P40121	CAPG	seq.4968.50	0.143646	10.5901	1.87412	0.0893089	0.29971	-5.37848
Q53RD9	FBLN7	seq.21891.31	-0.240025	10.4773	-1.8737	0.0893713	0.299747	-5.37912
Q99LC4		seq.7136.7	0.0987301	9.64655	1.8736	0.0893859	0.299747	-5.37927
P61587	RND3	seq.15439.21	-0.0741343	10.3913	-1.87338	0.0894194	0.299769	-5.37961
Q16881	TXNRD1	seq.13967.14	-0.324668	17.4811	-1.8708	0.0898025	0.300878	-5.38352
O43182	ARHGAP6	seq.25278.41	-0.092877	9.8008	-1.87079	0.0898047	0.300878	-5.38354
P52803	EFNA5	seq.2615.60	0.141456	10.9012	1.8705	0.0898473	0.30093	-5.38398
Q9H444	CHMP4B	seq.25983.28	-0.259526	16.9448	-1.8701	0.0899072	0.300949	-5.38458
Q92526	CCT6B	seq.31338.162	0.240471	12.7785	1.87021	0.0898911	0.300949	-5.38442
Q16671	AMHR2	seq.33529.10	0.234311	15.0477	1.86954	0.0899917	0.301024	-5.38544
P20941	PDC	seq.34822.52	0.0729666	13.1045	1.86941	0.090011	0.301024	-5.38564
Q86XW9	NME9	seq.34833.22	0.0697859	10.8963	1.86945	0.0900044	0.301024	-5.38557
Q99969	RARRES2	seq.3079.62	0.378524	13.9876	1.86883	0.0900973	0.301221	-5.38652
A8TX70	COL6A5	seq.11155.16	0.0744216	9.48066	1.86817	0.0901963	0.301407	-5.38752
P09913	IFIT2	seq.9853.3	0.113822	11.7178	1.8681	0.0902072	0.301407	-5.38763
P12644	BMP4	seq.6326.20	0.113039	12.8294	1.8679	0.0902364	0.301413	-5.38792
P26022	PTX3	seq.6447.73	0.0758796	10.3287	1.86748	0.0903	0.301535	-5.38857
Q9UKX5	ITGA11	seq.20181.17	0.0899924	10.6722	1.86663	0.0904273	0.301869	-5.38986
Q8TDN1	KCNG4	seq.13525.17	0.107265	11.7317	1.86585	0.0905445	0.301988	-5.39104
Q3SXR2	C3orf36	seq.33443.20	0.140246	12.1071	1.86614	0.0905006	0.301988	-5.3906
Q9NX14	NDUFB11	seq.7747.47	0.127722	11.6184	1.86596	0.0905281	0.301988	-5.39087
P31749	AKT1	seq.15627.83	-0.161266	15.3646	-1.86524	0.090635	0.302199	-5.39195
Q7Z553	MDGA2	seq.19372.7	-0.344258	11.2278	-1.86503	0.0906665	0.302213	-5.39227
P36551	CPOX	seq.18241.18	-0.0772273	10.4824	-1.86439	0.0907636	0.302286	-5.39325
Q9UK85	DKKL1	seq.3644.5	0.104388	13.2041	1.86424	0.0907862	0.302286	-5.39348
P15531	NME1	seq.5909.51	-0.270182	14.2881	-1.86416	0.0907975	0.302286	-5.39359
Q9UBU3	GHRL	seq.8447.11	0.0625417	11.2756	1.86461	0.0907307	0.302286	-5.39292
P62253	UBE2G1	seq.17158.17	-0.154062	16.3029	-1.86312	0.0909549	0.302575	-5.39517
P19875	CXCL2	seq.3148.49	0.121751	11.778	1.86281	0.0910012	0.302575	-5.39564
O43765	SGTA	seq.3868.8	-0.229963	14.9405	-1.86268	0.0910208	0.302575	-5.39583
P06239	LCK	seq.4560.34	-0.0969656	9.67571	-1.86287	0.0909926	0.302575	-5.39555
P42772	CDKN2B	seq.9874.28	0.0759067	11.0211	1.8629	0.0909876	0.302575	-5.3955
Q13424	SNTA1	seq.22946.55	-0.11387	10.9659	-1.86223	0.0910888	0.30271	-5.39651
Q9NQS3	NECTIN3	seq.13557.3	0.0819777	10.0763	1.86088	0.0912935	0.303035	-5.39856
Q7L8W6	DPH6	seq.27361.1	0.210722	14.7648	1.86125	0.0912379	0.303035	-5.39801
O75923	DYSF	seq.29143.6	0.125024	10.5625	1.86068	0.0913233	0.303035	-5.39886
O43543	XRCC2	seq.31430.106	0.0925721	8.25391	1.86074	0.0913153	0.303035	-5.39878
Q9NYK1	TLR7	seq.35744.99	0.0712698	9.82738	1.86078	0.0913093	0.303035	-5.39872
Q9NUQ2	AGPAT5	seq.30301.29	-0.140421	14.6231	-1.85956	0.0914936	0.303509	-5.40056
Q8NI17	IL31RA	seq.8273.84	0.0724115	11.3842	1.85901	0.091577	0.303695	-5.40139
Q13336	SLC14A1	seq.13430.50	0.0919943	11.763	1.85771	0.0917752	0.303872	-5.40337
Q96QU4	FRG2B	seq.25427.13	-0.0794999	10.454	-1.85772	0.091773	0.303872	-5.40335
P60602	ROMO1	seq.31571.18	0.102825	14.4065	1.85772	0.0917723	0.303872	-5.40334
P06734	FCER2	seq.3291.30	0.103706	10.453	1.8578	0.0917614	0.303872	-5.40323
Q9BT78	COPS4	seq.33587.92	0.104679	15.5252	1.85711	0.0918653	0.303872	-5.40426
Q15714	TSC22D1	seq.33736.5	0.159852	12.0684	1.8578	0.091761	0.303872	-5.40323
Q13698	CACNA1S	seq.34442.21	0.125064	9.90462	1.8574	0.0918215	0.303872	-5.40383
Q6UWE3	CLPSL2	seq.7767.1	0.137969	10.601	1.85685	0.0919047	0.303872	-5.40465
Q99LC4		seq.8057.78	-0.0731781	9.65206	-1.85728	0.09184	0.303872	-5.40401
Q9ULG6	CCPG1	seq.8889.5	-0.173998	12.6505	-1.85688	0.0919011	0.303872	-5.40462
O15146	MUSK	seq.11547.84	-0.142364	9.89513	-1.85559	0.0920971	0.304417	-5.40656
Q8WUM4	PDCD6IP	seq.18174.79	0.134569	16.254	1.85432	0.0922923	0.304881	-5.40849
Q9UI95	MAD2L2	seq.23404.16	0.16288	11.3164	1.85444	0.0922727	0.304881	-5.4083
Q9H6X5	C19orf44	seq.31956.20	-0.195817	15.0698	-1.85372	0.0923841	0.305093	-5.4094
P13804	ETFA	seq.17435.43	0.142441	11.2294	1.8518	0.0926775	0.305957	-5.41229
Q969Q6	PPP2R3C	seq.31717.4	0.133522	13.2948	1.85165	0.0927009	0.305957	-5.41252
Q6ZQN5	FOXI2	seq.30419.2	-0.0794408	10.3888	-1.85121	0.092769	0.306091	-5.41319
Q9UPW6	SATB2	seq.10081.17	0.141022	10.1337	1.85015	0.0929316	0.30649	-5.41479
Q86Y01	DTX1	seq.11430.49	0.0934022	11.8566	1.84978	0.092988	0.30649	-5.41534
P20339	RAB5A	seq.17205.21	-0.269765	16.5844	-1.84987	0.0929738	0.30649	-5.4152
Q6P161	MRPL54	seq.28217.131	-0.178939	12.8554	-1.84954	0.0930253	0.30649	-5.41571
P25205	MCM3	seq.31086.2	0.0766826	11.6389	1.84952	0.0930281	0.30649	-5.41573
Q3KQV9	UAP1L1	seq.30448.22	0.0708261	11.4401	1.84803	0.0932574	0.307154	-5.41798
Q99LC4		seq.10701.30	0.0709701	10.8152	1.84662	0.0934762	0.307552	-5.42011
Q9H0A8	COMMD4	seq.30281.26	0.233704	10.6004	1.84653	0.0934895	0.307552	-5.42024
P19429	TNNI3	seq.5930.54	0.0933693	11.2255	1.8469	0.0934321	0.307552	-5.41968
O76061	STC2	seq.6231.46	0.0851587	10.1268	1.84656	0.0934848	0.307552	-5.4202
Q9H324	ADAMTS10	seq.34366.30	0.0842156	10.1806	1.84627	0.0935303	0.307595	-5.42064
Q14314	FGL2	seq.19635.69	0.132757	14.4042	1.84544	0.0936594	0.307768	-5.4219
O43678	NDUFA2	seq.20458.22	-0.405875	13.5981	-1.84521	0.0936938	0.307768	-5.42223
Q9H3L0	MMADHC	seq.21814.13	0.0784363	11.104	1.84531	0.093678	0.307768	-5.42208
O14495	PLPP3	seq.31282.106	0.116989	13.0796	1.84559	0.0936355	0.307768	-5.42167
O43435	TBX1	seq.25815.8	-0.262896	10.4429	-1.84496	0.0937331	0.307806	-5.42261
Q96EP5	DAZAP1	seq.23401.3	0.134728	13.6663	1.84466	0.0937792	0.307832	-5.42306
Q9NXL2	ARHGEF38	seq.33263.15	0.123755	10.9233	1.84446	0.0938106	0.307832	-5.42337
Q5GLZ8	HERC4	seq.7860.9	0.0707381	11.8072	1.84437	0.0938245	0.307832	-5.4235
Q6PD74	AAGAB	seq.11926.23	-0.220502	13.2026	-1.84408	0.0938696	0.307889	-5.42394
Q9BX46	RBM24	seq.11380.84	0.101678	11.9429	1.84369	0.0939298	0.307898	-5.42452
P61224	RAP1B	seq.26729.2	-0.163887	13.7134	-1.84353	0.0939556	0.307898	-5.42477
A1L188	NDUFAF8	seq.9030.56	-0.0838429	11.0426	-1.84357	0.0939485	0.307898	-5.42471
Q96MK3	FAM20A	seq.6433.57	0.0854443	9.6632	1.84334	0.0939843	0.307901	-5.42505
P22083	FUT4	seq.33815.3	0.113105	12.4578	1.84316	0.0940134	0.307905	-5.42533
P25440	BRD2	seq.10074.128	0.0696344	10.6038	1.84162	0.094253	0.307955	-5.42765
O14791	APOL1	seq.11510.31	0.113695	9.31845	1.8425	0.094116	0.307955	-5.42633
P55263	ADK	seq.19207.119	-0.341572	11.6389	-1.84204	0.0941867	0.307955	-5.42701
A6NCE7	MAP1LC3B2	seq.20965.18	-0.194374	15.8709	-1.84192	0.0942058	0.307955	-5.4272
Q9UEE9	CFDP1	seq.24706.73	-0.302454	15.1929	-1.84221	0.0941611	0.307955	-5.42676
Q17R55	FAM187B	seq.30514.207	0.116641	11.7119	1.84127	0.0943064	0.307955	-5.42817
A8MXK1	VSTM5	seq.32986.11	0.134112	11.982	1.84143	0.0942816	0.307955	-5.42793
Q9Y625	GPC6	seq.5350.14	-0.126836	12.7508	-1.84272	0.0940808	0.307955	-5.42599
Q9Y561	LRP12	seq.7744.10	-0.0632117	9.32983	-1.84237	0.0941356	0.307955	-5.42652
P48740	MASP1	seq.9125.23	0.108878	10.9404	1.84165	0.0942485	0.307955	-5.42761
Q99LC4		seq.9512.24	0.11255	10.8809	1.83999	0.0945066	0.308517	-5.4301
P02775	PPBP	seq.2790.54	0.113287	9.46114	1.83904	0.0946558	0.308648	-5.43153
Q96GC6	ZNF274	seq.33844.60	0.127856	13.5002	1.83885	0.0946857	0.308648	-5.43182
P40238	MPL	seq.3473.78	-0.0883343	9.1923	-1.83885	0.0946848	0.308648	-5.43181
P21589	NT5E	seq.6993.8	0.0741836	9.12937	1.839	0.0946616	0.308648	-5.43159
E0CX11	STMP1	seq.8927.6	0.0855177	11.0468	1.83937	0.0946043	0.308648	-5.43104
Q6ZS10	CLEC17A	seq.35677.29	0.106098	9.02548	1.83809	0.094804	0.308942	-5.43296
Q92890	UFD1	seq.17411.55	0.150351	14.1638	1.83757	0.0948852	0.309116	-5.43374
O00482	NR5A2	seq.12444.39	0.100004	10.3933	1.83706	0.0949651	0.309285	-5.4345
Q96S42	NODAL	seq.15692.300	0.121822	9.62067	1.83657	0.0950427	0.309447	-5.43525
Q8IV13	CCNJL	seq.31411.280	0.152675	11.3771	1.83583	0.0951585	0.309733	-5.43635
Q16595	FXN	seq.11833.83	0.0654782	10.295	1.83546	0.0952167	0.309738	-5.43691
O75436	VPS26A	seq.19293.6	-0.344492	15.8263	-1.83508	0.0952766	0.309738	-5.43748
P01213	PDYN	seq.27602.68	0.258762	13.2032	1.83494	0.0952998	0.309738	-5.4377
Q96DL1	NXPE2	seq.33543.189	0.107909	11.7618	1.83559	0.0951964	0.309738	-5.43672
Q9UN66	PCDHB8	seq.35119.5	0.0604978	10.2102	1.83516	0.0952649	0.309738	-5.43737
P43361	MAGEA8	seq.18326.50	0.0891049	9.89208	1.83419	0.0954179	0.309857	-5.43883
Q9UQB8	BAIAP2	seq.19331.117	-0.295764	12.5196	-1.83417	0.0954202	0.309857	-5.43885
Q5T4F4	ZFYVE27	seq.9102.28	-0.121258	11.9484	-1.83423	0.0954117	0.309857	-5.43877
Q9H694	BICC1	seq.30416.57	0.132428	9.06556	1.8324	0.0957	0.310675	-5.44152
P12104	FABP2	seq.15385.116	0.121934	11.2794	1.83203	0.0957587	0.310774	-5.44207
Q06787	FMR1	seq.7721.81	0.100269	12.3828	1.83175	0.095803	0.310827	-5.44249
Q9BSV6	TSEN34	seq.22774.20	-0.161721	12.9338	-1.83091	0.0959356	0.310984	-5.44375
O95163	ELP1	seq.25102.23	-0.25051	12.9152	-1.83118	0.0958933	0.310984	-5.44335
Q8TAQ2	SMARCC2	seq.29250.39	-0.261375	16.6153	-1.83091	0.0959352	0.310984	-5.44375
P59666	DEFA3	seq.20539.4	0.0922384	9.43115	1.83065	0.0959773	0.311028	-5.44415
P29083	GTF2E1	seq.24322.1	-0.179849	13.9229	-1.83021	0.0960469	0.311072	-5.44481
Q9Y4G2	PLEKHM1	seq.30798.76	0.116875	14.1309	1.8303	0.0960323	0.311072	-5.44467
Q5FWF7	FBXO48	seq.22144.65	0.0883309	11.0039	1.82984	0.0961057	0.311171	-5.44536
Q53FD0	ZC2HC1C	seq.29972.3	0.094972	10.3073	1.82936	0.096181	0.311276	-5.44607
P41240	CSK	seq.3363.31	-0.202685	16.5491	-1.82928	0.0961941	0.311276	-5.4462
P41252	IARS1	seq.12815.9	0.14888	9.17083	1.82866	0.096293	0.311414	-5.44713
Q9UKR0	KLK12	seq.3199.54	0.149441	13.1355	1.82869	0.0962882	0.311414	-5.44709
Q9UBC7	GALP	seq.9398.30	0.0926145	9.43465	1.8283	0.0963501	0.311508	-5.44767
P09228	CST2	seq.4324.33	0.0851549	10.4527	1.82763	0.0964562	0.31176	-5.44867
Q6XE24	RBMS3	seq.33262.2	0.109898	11.4376	1.82691	0.0965711	0.31204	-5.44975
Q9NRF9	POLE3	seq.19170.25	0.178312	13.9143	1.82656	0.0966275	0.312105	-5.45028
Q13361	MFAP5	seq.6440.20	-0.199132	11.4095	-1.82643	0.0966475	0.312105	-5.45047
P02748	C9	seq.13722.105	0.0639488	10.3765	1.82482	0.0969055	0.312574	-5.45289
Q9UBT2|Q9UBE0	UBA2|SAE1	seq.21923.24	-0.223633	15.7378	-1.82503	0.0968715	0.312574	-5.45257
Q8TDE3	RNASE8	seq.29494.59	0.0788092	10.5228	1.82483	0.0969042	0.312574	-5.45288
O15173	PGRMC2	seq.8681.93	0.136325	9.802	1.82508	0.0968633	0.312574	-5.4525
Q6UWV6	ENPP7	seq.4435.66	-0.120824	7.65416	-1.82455	0.0969491	0.312623	-5.4533
Q96NI6	LRFN5	seq.6587.6	-0.123246	11.3125	-1.82414	0.0970136	0.31274	-5.45391
Q8WZA2	RAPGEF4	seq.31340.149	0.224265	13.9459	1.8232	0.0971651	0.313138	-5.45532
Q9NTK1	DEPP1	seq.7178.59	0.100943	12.2083	1.82299	0.0971976	0.313152	-5.45563
O14638	ENPP3	seq.25251.6	0.228816	11.8683	1.82267	0.0972496	0.313228	-5.45611
A4D126	CRPPA	seq.24319.19	0.0743452	10.0339	1.82237	0.0972978	0.313292	-5.45656
P15692	VEGFA	seq.27201.39	-0.0931152	12.5697	-1.82124	0.09748	0.313696	-5.45826
Q96E66	LRRC51|LRTOMT	seq.31726.23	0.0668452	13.4085	1.8213	0.0974691	0.313696	-5.45816
Q99LC4		seq.10661.4	0.0949906	8.39991	1.82086	0.0975401	0.313799	-5.45882
Q96BN8	OTULIN	seq.21916.82	0.194712	13.6908	1.82027	0.0976351	0.314013	-5.4597
O60238	BNIP3L	seq.7835.2	0.119113	11.6858	1.81958	0.0977467	0.314281	-5.46074
Q9NZN3	EHD3	seq.25232.4	-0.214423	16.6247	-1.81934	0.0977856	0.314315	-5.4611
P49760	CLK2	seq.11327.56	0.126222	9.51188	1.81824	0.0979627	0.31435	-5.46274
O60888	CUTA	seq.21604.2	-0.142583	10.7426	-1.81862	0.0979014	0.31435	-5.46218
Q9H6J7	CSTPP1	seq.22367.17	-0.0732377	10.7975	-1.8189	0.0978571	0.31435	-5.46177
O75386	TULP3	seq.31407.59	0.179603	13.0912	1.81889	0.0978572	0.31435	-5.46177
P04000	OPN1LW	seq.33311.6	-0.120956	12.0659	-1.81832	0.0979496	0.31435	-5.46262
Q8N3T6	TMEM132C	seq.7173.141	0.112239	9.35701	1.81822	0.0979667	0.31435	-5.46278
O60841	EIF5B	seq.32000.6	0.138078	14.4395	1.81798	0.0980047	0.314381	-5.46313
P60880	SNAP25	seq.13105.7	0.143926	11.2474	1.81698	0.0981671	0.314811	-5.46464
P12830	CDH1	seq.14759.149	0.154344	11.7458	1.8166	0.0982278	0.314914	-5.4652
Q99523	SORT1	seq.11300.32	0.0893147	10.2771	1.81539	0.0984246	0.314921	-5.46701
Q9P016	THYN1	seq.12424.107	0.149636	14.4692	1.81573	0.0983693	0.314921	-5.4665
P05019	IGF1	seq.2952.75	0.0849738	12.3017	1.81559	0.0983924	0.314921	-5.46672
Q5TCQ9	MAGI3	seq.30744.1	-0.0813166	13.3024	-1.8152	0.0984549	0.314921	-5.46729
Q13895	BYSL	seq.31022.45	0.151136	13.9162	1.81584	0.0983516	0.314921	-5.46634
Q1RN00		seq.35010.3	-0.0828149	11.99	-1.8159	0.0983419	0.314921	-5.46625
P78333	GPC5	seq.4991.12	0.212136	10.3165	1.81608	0.098312	0.314921	-5.46597
Q13444	ADAM15	seq.9956.7	0.0627048	10.9405	1.81519	0.0984573	0.314921	-5.46731
P0CAP1	MYZAP	seq.13924.13	0.0995998	11.847	1.81408	0.0986368	0.315404	-5.46897
O00526	UPK2	seq.28785.7	0.0659359	11.4654	1.81348	0.0987339	0.315624	-5.46986
P09341	CXCL1	seq.2985.35	0.0875123	11.6905	1.81325	0.0987725	0.315656	-5.47021
Q14242	SELPLG	seq.6963.82	0.240906	10.5868	1.81305	0.0988045	0.315667	-5.47051
Q9UFN0	NIPSNAP3A	seq.31738.11	-0.19069	15.0291	-1.81258	0.0988808	0.31582	-5.47121
P00167	CYB5A	seq.11287.14	-0.236717	10.7266	-1.81222	0.0989399	0.315918	-5.47175
Q9ULX6	AKAP8L	seq.28334.1	-0.181061	12.9208	-1.8115	0.0990563	0.315926	-5.47281
Q13428	TCOF1	seq.31290.25	0.137169	12.1542	1.81159	0.0990422	0.315926	-5.47269
P62736	ACTA2	seq.33356.112	0.213507	11.5852	1.81166	0.0990313	0.315926	-5.47259
Q5PR19		seq.35001.10	0.0952265	11.2608	1.81152	0.0990533	0.315926	-5.47279
P31949	S100A11	seq.14011.17	0.179561	13.1393	1.81091	0.0991532	0.316144	-5.4737
Q9BX93	PLA2G12B	seq.9380.2	0.109717	10.567	1.81064	0.0991978	0.316195	-5.47411
P78362	SRPK2	seq.21435.143	-0.201948	13.2378	-1.81039	0.0992383	0.316233	-5.47448
O43747	AP1G1	seq.34316.16	0.130054	11.3757	1.8093	0.0994172	0.316712	-5.47611
Q8TD07	RAET1E	seq.34121.125	0.0796239	10.4835	1.80905	0.0994572	0.316748	-5.47648
O43156	TTI1	seq.31518.114	0.123297	11.4569	1.80848	0.0995514	0.316775	-5.47733
P06493	CDK1	seq.33366.86	0.177998	11.8768	1.80851	0.0995458	0.316775	-5.47728
Q16589	CCNG2	seq.33873.19	-0.073865	12.2293	-1.8086	0.099532	0.316775	-5.47716
Q8WTV0	SCARB1	seq.20534.6	0.075535	9.66594	1.80748	0.0997158	0.317131	-5.47883
Q96FB5	METTL25B	seq.31722.1	0.117279	14.0127	1.80745	0.0997203	0.317131	-5.47887
P05408	SCG5	seq.15358.28	0.169688	11.8871	1.80654	0.0998702	0.317516	-5.48023
Q6UXK2	ISLR2	seq.13124.20	-0.196528	14.1349	-1.80579	0.0999925	0.317632	-5.48134
Q4V339	CBWD6	seq.25857.34	0.235305	15.9994	1.80585	0.0999826	0.317632	-5.48125
O14672	ADAM10	seq.8654.13	0.0673549	11.3618	1.80586	0.0999813	0.317632	-5.48124
O43813	LANCL1	seq.13986.6	-0.161717	14.1469	-1.80535	0.100065	0.317681	-5.482
Q68DV7	RNF43	seq.14120.2	0.114089	11.2363	1.80542	0.100054	0.317681	-5.48189
Q8IUR0	TRAPPC5	seq.8671.378	0.0965851	11.5365	1.80437	0.100227	0.318103	-5.48346
O00744	WNT10B	seq.21940.12	0.101012	10.232	1.8039	0.100304	0.318257	-5.48416
P32314	FOXN2	seq.33171.5	0.133024	12.368	1.80371	0.100337	0.318269	-5.48445
Q92956	TNFRSF14	seq.5352.11	0.082463	10.4394	1.80288	0.100473	0.31861	-5.48568
Q8N300	SVBP	seq.20379.59	0.0698113	13.4295	1.80217	0.10059	0.318891	-5.48674
Q9NZZ3	CHMP5	seq.29218.29	-0.197217	16.6179	-1.80004	0.100943	0.319918	-5.48991
Q6ZMB0	B3GNT6	seq.7082.2	0.108829	11.9719	1.79977	0.100988	0.31997	-5.49031
P49643	PRIM2	seq.33177.16	0.105988	13.5037	1.79956	0.101023	0.319987	-5.49062
Q9BT88	SYT11	seq.7089.42	0.0853888	9.67449	1.798	0.101282	0.320717	-5.49294
Q8WWK9	CKAP2	seq.5345.51	-0.125364	15.94	-1.79752	0.101363	0.320882	-5.49366
O43921	EFNA2	seq.22580.29	0.0918311	9.78101	1.7971	0.101432	0.32093	-5.49428
O60609	GFRA3	seq.35712.15	0.189479	10.776	1.79708	0.101436	0.32093	-5.49432
Q96MZ0	GDAP1L1	seq.23402.147	-0.12056	12.522	-1.79614	0.101592	0.321331	-5.49571
Q9NZK5	ADA2	seq.6077.63	0.0682419	10.0185	1.79593	0.101629	0.321355	-5.49603
P26715	KLRC1	seq.5629.58	0.0724307	10.603	1.7949	0.101799	0.321804	-5.49755
P18084|P06756	ITGB5|ITGAV	seq.4917.62	-0.24975	10.9859	-1.79461	0.101848	0.321865	-5.49798
Q9NZC7	WWOX	seq.17724.3	-0.0982823	9.62259	-1.79335	0.10206	0.322229	-5.49987
Q03014	HHEX	seq.20425.12	0.130757	10.2838	1.79323	0.102079	0.322229	-5.50003
Q3KP22	MAJIN	seq.33254.16	0.114342	12.1635	1.79335	0.10206	0.322229	-5.49986
P14902	IDO1	seq.9759.13	0.0871787	9.70178	1.79331	0.102066	0.322229	-5.49991
Q9NPD7	NRN1	seq.29457.31	0.0929514	10.7067	1.79298	0.102122	0.322271	-5.50041
Q14442	PIGH	seq.33185.33	0.126094	12.123	1.79215	0.102261	0.322619	-5.50164
P04233	CD74	seq.8748.45	0.0895245	10.4225	1.79163	0.102348	0.322774	-5.50241
Q99LC4		seq.9584.105	0.156879	11.2587	1.79151	0.102369	0.322774	-5.50259
O00472	ELL2	seq.11494.4	-0.109986	11.3713	-1.7903	0.102573	0.322995	-5.50439
Q99829	CPNE1	seq.11602.12	0.126782	11.8211	1.78971	0.102672	0.322995	-5.50526
O95661	DIRAS3	seq.12406.119	0.0669178	10.5098	1.79011	0.102604	0.322995	-5.50466
Q9UBU3	GHRL	seq.23581.131	0.0718621	11.2026	1.79037	0.102561	0.322995	-5.50429
Q6MZQ0	PRR5L	seq.26311.1	-0.22439	11.6853	-1.79014	0.102599	0.322995	-5.50462
P04085	PDGFA	seq.4499.21	0.0861953	10.9312	1.78976	0.102664	0.322995	-5.50519
Q9NTU7	CBLN4	seq.5688.65	0.167421	10.3679	1.7903	0.102572	0.322995	-5.50438
P04279	SEMG1	seq.7115.5	-0.114908	10.4551	-1.78998	0.102626	0.322995	-5.50486
Q8N9Y4	FAM181A	seq.29401.5	0.0774646	9.74342	1.7895	0.102707	0.323014	-5.50558
Q8WWL2	SPIRE2	seq.31035.50	-0.167861	16.1259	-1.78736	0.103069	0.324061	-5.50875
P43403	ZAP70	seq.4476.22	0.162869	13.0112	1.78704	0.103123	0.324139	-5.50923
Q00597	FANCC	seq.33875.5	-0.0644007	10.802	-1.78675	0.103173	0.324203	-5.50966
P00738	HP	seq.3054.3	0.073412	10.8747	1.78646	0.10322	0.324261	-5.51008
Q6PH85	DCUN1D2	seq.19511.8	-0.122455	9.55724	-1.78621	0.103264	0.324306	-5.51046
P23515	OMG	seq.16908.5	-0.37924	12.026	-1.78417	0.10361	0.325208	-5.51348
O75023	LILRB5	seq.7015.8	0.123095	11.2962	1.78417	0.103609	0.325208	-5.51347
Q9NS26	SPANXA1	seq.25217.35	-0.137736	12.5863	-1.783	0.103808	0.325647	-5.51521
Q9HC73	CRLF2	seq.2746.56	0.0822495	11.4419	1.78314	0.103785	0.325647	-5.515
Q8N4C6	NIN	seq.35275.1	-0.320254	17.0603	-1.78271	0.103858	0.325709	-5.51564
O95639	CPSF4	seq.26246.3	0.0826384	9.7108	1.78227	0.103934	0.325855	-5.5163
Q9UL18	AGO1	seq.15312.14	0.106915	14.2217	1.78205	0.103972	0.325882	-5.51663
A5YKK6	CNOT1	seq.13482.14	-0.203099	14.1811	-1.7814	0.104082	0.325908	-5.51759
Q8IWP9	CCDC28A	seq.29327.66	0.0805521	10.5228	1.7814	0.104083	0.325908	-5.51759
Q09013	DMPK	seq.31883.13	-0.140992	15.3147	-1.78135	0.104091	0.325908	-5.51766
Q16647	PTGIS	seq.33641.25	0.113573	13.4829	1.78128	0.104103	0.325908	-5.51776
Q8WXA2	PATE1	seq.8386.11	0.0671106	10.9258	1.78113	0.104127	0.325908	-5.51798
P58417	NXPH1	seq.23002.27	-0.131258	10.829	-1.7804	0.104253	0.326209	-5.51906
Q9Y3C8	UFC1	seq.3405.6	0.177348	16.2488	1.78017	0.104291	0.326238	-5.5194
Q9NRH3	TUBG2	seq.31938.13	0.213684	15.6583	1.77969	0.104375	0.326363	-5.52012
Q8N5K1	CISD2	seq.8094.20	0.122535	11.0125	1.7796	0.10439	0.326363	-5.52025
Q8N6G5	CSGALNACT2	seq.10772.21	0.10659	8.87501	1.77778	0.104701	0.326596	-5.52293
Q9NTX7	RNF146	seq.11401.181	-0.0668864	11.3231	-1.77799	0.104666	0.326596	-5.52263
Q9UJY5	GGA1	seq.13594.158	-0.196382	16.2749	-1.77814	0.104639	0.326596	-5.52241
P14649	MYL6B	seq.14227.21	-0.312579	11.8616	-1.77898	0.104496	0.326596	-5.52116
P56693	SOX10	seq.23678.132	-0.176136	15.4282	-1.77785	0.104689	0.326596	-5.52283
Q8N9N7	LRRC57	seq.28153.194	0.148408	10.4878	1.77859	0.104563	0.326596	-5.52174
Q96CN4	EVI5L	seq.31314.7	0.189788	12.7934	1.77787	0.104685	0.326596	-5.5228
Q14722	KCNAB1	seq.32900.25	0.128221	14.1505	1.77876	0.104533	0.326596	-5.52148
P57721	PCBP3	seq.24470.20	-0.296154	16.7048	-1.77755	0.104741	0.32663	-5.52328
P11171	EPB41	seq.4706.17	-0.253209	16.444	-1.7768	0.10487	0.326867	-5.52439
P40222	TXLNA	seq.9065.28	0.175951	12.4573	1.77676	0.104876	0.326867	-5.52444
P07492	GRP	seq.8400.74	0.0634848	10.4607	1.77642	0.104935	0.326961	-5.52495
Q9NXS2	QPCTL	seq.8866.53	0.140982	11.7847	1.77606	0.104997	0.327061	-5.52548
Q99LC4		seq.10962.46	0.101448	10.2884	1.7749	0.105198	0.327457	-5.5272
P23280	CA6	seq.13747.9	0.108019	10.7961	1.77497	0.105185	0.327457	-5.52709
Q9Y4G6	TLN2	seq.14082.56	-0.250249	13.2876	-1.77481	0.105213	0.327457	-5.52733
P26440	IVD	seq.17737.7	-0.832094	13.9293	-1.77455	0.105257	0.327503	-5.52771
Q96JW4	SLC41A2	seq.12511.83	0.144336	11.1882	1.77403	0.105347	0.327513	-5.52848
P35638	DDIT3	seq.19119.10	0.0617471	9.04723	1.77377	0.105392	0.327513	-5.52887
Q99929	ASCL2	seq.28733.13	0.0616721	10.5282	1.77378	0.105391	0.327513	-5.52886
O75716	STK16	seq.3471.49	0.128012	12.0405	1.77371	0.105402	0.327513	-5.52895
Q99LC4		seq.6048.4	0.114196	11.0913	1.77368	0.105408	0.327513	-5.52901
O75901	RASSF9	seq.34787.19	-0.135657	11.5914	-1.77332	0.105469	0.32761	-5.52953
O95633	FSTL3	seq.3438.10	0.0883137	9.21416	1.77274	0.105569	0.327723	-5.53038
Q13478	IL18R1	seq.3446.7	0.104278	10.0734	1.7726	0.105594	0.327723	-5.5306
Q6GMR7	FAAH2	seq.8396.42	0.0609492	9.84675	1.77261	0.105592	0.327723	-5.53058
O95997	PTTG1	seq.17727.1	0.139037	10.8822	1.77206	0.105688	0.327784	-5.5314
P55809	OXCT1	seq.25043.74	-0.22812	16.2915	-1.77205	0.105689	0.327784	-5.5314
Q8IUR5	TMTC1	seq.32107.2	0.134641	12.7732	1.77197	0.105703	0.327784	-5.53152
Q9Y2Y0	ARL2BP	seq.18407.36	-0.124674	10.8096	-1.77137	0.105807	0.327925	-5.53241
P02753	RBP4	seq.7831.39	0.0734725	11.6799	1.77147	0.10579	0.327925	-5.53226
Q9H115	NAPB	seq.12655.30	0.199457	12.2368	1.77104	0.105864	0.32801	-5.5329
Q08116	RGS1	seq.18945.11	0.101728	12.7668	1.76988	0.106065	0.328412	-5.53461
Q8TF39	ZNF483	seq.23414.12	-0.122192	11.1408	-1.76964	0.106108	0.328412	-5.53497
Q96CX6	LRRC58	seq.28002.2	-0.211143	11.6608	-1.76961	0.106112	0.328412	-5.53501
O15018	PDZD2	seq.29587.99	-0.091082	8.67983	-1.76962	0.106111	0.328412	-5.53499
Q13137	CALCOCO2	seq.12534.10	0.0971618	11.7604	1.76941	0.106147	0.328427	-5.5353
P36537	UGT2B10	seq.33114.6	0.12136	13.202	1.76868	0.106274	0.328729	-5.53638
Q5TEU4	NDUFAF5	seq.22509.9	-0.152263	12.2296	-1.76735	0.106505	0.329352	-5.53834
Q6UX71	PLXDC2	seq.11342.59	-0.129163	8.06983	-1.76631	0.106687	0.329596	-5.53988
Q96KP6	TNIP3	seq.28455.25	-0.122627	12.1735	-1.76626	0.106696	0.329596	-5.53995
Q6NUM9	RETSAT	seq.33182.22	0.12431	13.3105	1.76622	0.106703	0.329596	-5.54001
P62877	RBX1	seq.34074.48	0.234769	14.192	1.76644	0.106665	0.329596	-5.53968
P01732	CD8A	seq.5992.50	0.0695294	10.9667	1.7646	0.106986	0.330377	-5.54239
P26992|P26441	CNTFR|CNTF	seq.31528.56	0.070442	10.1427	1.76428	0.107042	0.330459	-5.54286
Q08209	PPP3CA	seq.33730.208	-0.236159	16.5857	-1.7637	0.107144	0.330589	-5.54372
P52701	MSH6	seq.33874.17	0.121177	11.3451	1.76383	0.107121	0.330589	-5.54352
Q8N5H3	FAM89B	seq.24638.3	0.121752	11.7342	1.76314	0.107243	0.330618	-5.54455
O43927	CXCL13	seq.3487.32	0.0626119	9.20323	1.76325	0.107222	0.330618	-5.54437
Q12879	GRIN2A	seq.35485.121	0.0925096	9.68184	1.76325	0.107223	0.330618	-5.54438
O60869	EDF1	seq.12415.122	-0.296097	13.8007	-1.7626	0.107336	0.33063	-5.54533
Q6NS38	ALKBH2	seq.18400.52	-0.125016	12.4939	-1.76275	0.10731	0.33063	-5.54511
Q9BVI0	PHF20	seq.32142.44	0.095566	12.1773	1.76274	0.107312	0.33063	-5.54513
P47871	GCGR	seq.32939.46	-0.114643	11.5413	-1.76229	0.107392	0.330709	-5.5458
P83859	QRFP	seq.6463.59	0.0967243	11.8236	1.76167	0.107501	0.330952	-5.54671
P17931	LGALS3	seq.3066.12	0.312614	13.4233	1.76146	0.107538	0.330975	-5.54702
Q9UBP8	KAAG1	seq.19492.5	0.148241	11.5933	1.76108	0.107605	0.331089	-5.54758
Q5TGJ6	HDGFL1	seq.18898.36	0.0670232	9.90757	1.76072	0.107667	0.331188	-5.5481
Q9H974	QTRT2	seq.21373.8	0.14841	12.7982	1.76031	0.10774	0.331322	-5.54871
O14782	KIF3C	seq.24407.31	0.0999217	11.9589	1.75996	0.107801	0.331324	-5.54922
Q9HBB8	CDHR5	seq.9962.1	0.0716324	11.02	1.76012	0.107774	0.331324	-5.54899
Q13794	PMAIP1	seq.31577.13	0.132583	9.25981	1.75926	0.107925	0.331616	-5.55026
Q6IAN0	DHRS7B	seq.29976.15	0.109822	11.4691	1.75902	0.107967	0.33165	-5.5506
Q9NZI2	KCNIP1	seq.13650.11	0.0964454	11.1673	1.75805	0.108138	0.331719	-5.55203
P26951	IL3RA	seq.13744.37	0.0700584	10.5265	1.75852	0.108056	0.331719	-5.55135
P11908	PRPS2	seq.18329.4	-0.177655	12.9278	-1.75805	0.108139	0.331719	-5.55203
P61019	RAB2A	seq.23008.4	-0.196624	13.3981	-1.75861	0.10804	0.331719	-5.55121
Q8IZ16	SPACDR	seq.33140.24	0.111623	13.1064	1.7583	0.108093	0.331719	-5.55166
Q16533	SNAPC1	seq.29334.41	0.100459	10.7779	1.75781	0.10818	0.331754	-5.55238
Q8TF65	GIPC2	seq.20921.1	0.171671	8.95619	1.75746	0.108242	0.331762	-5.5529
Q8N1L9	BATF2	seq.29335.2	0.201301	10.2416	1.75756	0.108225	0.331762	-5.55275
Q96F07	CYFIP2	seq.30800.5	-0.161884	15.2465	-1.7571	0.108307	0.331778	-5.55344
P12273	PIP	seq.6060.2	0.0735576	11.2527	1.75721	0.108286	0.331778	-5.55326
Q96T91	GPHA2	seq.6395.58	0.170662	11.098	1.75691	0.108339	0.331784	-5.5537
Q13873	BMPR2	seq.4862.63	0.0707117	11.7037	1.7566	0.108395	0.331861	-5.55416
Q6ZN54	DEF8	seq.29344.5	0.0923878	8.95384	1.75612	0.10848	0.332029	-5.55486
O14791	APOL1	seq.11510.51	0.0732622	8.75804	1.75534	0.108619	0.332181	-5.55602
Q6EEV6	SUMO4	seq.22045.8	-0.179548	13.3438	-1.75558	0.108576	0.332181	-5.55566
P29558	RBMS1	seq.22547.17	-0.201154	10.3345	-1.75534	0.108618	0.332181	-5.55601
Q9Y6B6	SAR1B	seq.21660.4	0.115147	12.3709	1.75481	0.108713	0.332378	-5.5568
Q5T848	GPR158	seq.29432.44	0.0673194	8.57291	1.75443	0.108781	0.332493	-5.55736
Q9BR61	ACBD6	seq.10075.75	-0.24949	13.6943	-1.75214	0.109188	0.333002	-5.56071
P0DJ93	SMIM13	seq.13452.113	0.0755773	10.4822	1.75259	0.109107	0.333002	-5.56005
Q8WUK0	PTPMT1	seq.21167.33	0.0945544	9.9139	1.75233	0.109153	0.333002	-5.56043
O95684	CEP43	seq.21793.4	0.104191	13.5394	1.75275	0.10908	0.333002	-5.55982
Q96I34	PPP1R16A	seq.28388.35	-0.159055	12.7898	-1.75242	0.109137	0.333002	-5.5603
P37275	ZEB1	seq.29426.85	0.0760715	9.39525	1.75227	0.109165	0.333002	-5.56053
P14678	SNRPB	seq.33268.84	0.109297	12.8956	1.75273	0.109082	0.333002	-5.55985
Q96IV6	FAXDC2	seq.9074.6	0.0786716	10.4952	1.75219	0.109178	0.333002	-5.56064
P62258	YWHAE	seq.14157.21	-0.326391	12.5833	-1.75167	0.109272	0.333074	-5.5614
Q96PE5	OPALIN	seq.7736.28	0.089109	10.851	1.75167	0.109271	0.333074	-5.5614
Q8IYM1	SEPTIN12	seq.32918.15	0.0880176	12.5259	1.75127	0.109344	0.333202	-5.562
P23945	FSHR	seq.33009.11	0.0841731	14.403	1.75085	0.109418	0.333338	-5.56261
P23458	JAK1	seq.29165.124	0.103129	11.8431	1.75041	0.109497	0.333485	-5.56325
Q96LZ2	MAGEB10	seq.11456.2	0.165022	9.16881	1.74992	0.109584	0.333568	-5.56397
P60983	GMFB	seq.17784.23	0.0892483	12.4906	1.74993	0.109583	0.333568	-5.56396
Q96K21	ZFYVE19	seq.26166.2	0.147676	13.3765	1.74969	0.109625	0.333602	-5.56431
P38567	SPAM1	seq.33328.14	0.0618465	11.1346	1.74945	0.109669	0.333643	-5.56466
Q9HC16	APOBEC3G	seq.13930.3	0.0957311	10.3409	1.7492	0.109714	0.333689	-5.56503
P21695	GPD1	seq.13697.51	-1.07945	10.4425	-1.74883	0.10978	0.333798	-5.56557
Q8TD10	MIPOL1	seq.31969.53	-0.0807445	10.8367	-1.74855	0.10983	0.333857	-5.56598
O15145	ARPC3	seq.13573.5	-0.554565	14.1068	-1.748	0.109929	0.333976	-5.56679
Q9C0K3	ACTR3C	seq.33683.13	0.132816	13.2769	1.74805	0.109919	0.333976	-5.56671
P07225	PROS1	seq.2700.56	0.210147	9.81421	1.74659	0.110181	0.334451	-5.56885
Q12834	CDC20	seq.28494.11	-0.172212	17.0643	-1.74657	0.110186	0.334451	-5.56889
Q4VXA5	KHDC1	seq.29291.26	0.0926512	9.1214	1.74658	0.110184	0.334451	-5.56887
Q96PE6	ZIM3	seq.33422.22	0.0816186	9.8095	1.7463	0.110233	0.334451	-5.56927
Q96A46	SLC25A28	seq.33488.22	0.106633	10.2898	1.74629	0.110236	0.334451	-5.5693
Q99LC4		seq.10928.7	0.145941	11.17	1.74601	0.110286	0.334509	-5.5697
Q9H5X1	CIAO2A	seq.34891.29	0.106457	10.8555	1.74579	0.110325	0.334538	-5.57002
Q6V0L0	CYP26C1	seq.31972.93	0.185443	13.1816	1.74519	0.110434	0.334776	-5.57091
Q9NX74	DUS2	seq.13506.10	-0.152369	11.6993	-1.7449	0.110486	0.334841	-5.57133
O00468	AGRN	seq.15483.377	0.22537	14.9828	1.74369	0.110704	0.335319	-5.5731
O15066	KIF3B	seq.24953.27	-0.0968115	9.27552	-1.74375	0.110693	0.335319	-5.57301
P0DMP2	SRGAP2B	seq.34954.25	-0.073099	9.95064	-1.74292	0.110843	0.335649	-5.57422
O94906	PRPF6	seq.9012.1	-0.0831577	10.3651	-1.74267	0.110889	0.335695	-5.57459
Q16739	UGCG	seq.33798.13	0.100316	11.9431	1.74116	0.111161	0.336428	-5.57679
Q4G0S7	CCDC152	seq.35073.24	-0.0795283	8.56738	-1.73997	0.111378	0.336991	-5.57854
Q6ZU15	SEPTIN14	seq.26797.7	-0.12507	14.1734	-1.73978	0.111413	0.337005	-5.57882
Q8WXD5	GEMIN6	seq.21614.2	-0.0872141	10.7824	-1.73865	0.111618	0.337535	-5.58047
P52848	NDST1	seq.6927.7	-0.128627	11.0326	-1.73734	0.111857	0.338165	-5.58239
Q8WXF3	RLN3	seq.6027.31	0.0807337	11.9114	1.73649	0.112011	0.338538	-5.58362
P98179	RBM3	seq.12747.89	-0.234571	16.8034	-1.73582	0.112134	0.338634	-5.58461
P51812	RPS6KA3	seq.3469.74	-0.167711	13.2918	-1.7359	0.112119	0.338634	-5.58448
P45973	CBX5	seq.4540.11	0.0714287	10.4723	1.73565	0.112165	0.338634	-5.58486
P60022	DEFB1	seq.6629.3	0.0809913	11.1612	1.73577	0.112143	0.338634	-5.58468
Q96T59	CDRT15	seq.33646.175	0.0993053	15.5859	1.73545	0.112201	0.33865	-5.58514
Q6ZST2	COL25A1-DT	seq.35087.7	0.0895438	10.1766	1.73479	0.112322	0.338923	-5.58611
P17980	PSMC3	seq.23665.35	-0.211231	14.9363	-1.73417	0.112436	0.339173	-5.58701
O43692	PI15	seq.5745.64	0.0638423	11.7361	1.7337	0.112521	0.339339	-5.58769
O95139	NDUFB6	seq.23287.109	0.165743	14.2987	1.73329	0.112596	0.339473	-5.58829
Q13956	PDE6H	seq.20393.10	0.0671121	11.3289	1.73288	0.112673	0.339519	-5.5889
Q53GS9	USP39	seq.30274.3	0.217788	16.5386	1.73301	0.112648	0.339519	-5.5887
Q9ULP9	TBC1D24	seq.25114.256	0.121573	13.658	1.7327	0.112706	0.339526	-5.58916
Q96HA9	PEX11G	seq.31113.12	0.124853	12.3132	1.73251	0.112739	0.339535	-5.58943
P32456	GBP2	seq.18891.98	0.125492	11.0075	1.73185	0.112861	0.339809	-5.59039
P61077|P0CG47	UBE2D3|UBB	seq.21929.53	0.270432	17.1641	1.73096	0.113026	0.340088	-5.5917
Q8NHZ7	MBD3L2	seq.33673.93	0.153866	12.46	1.73112	0.112995	0.340088	-5.59146
A6NI73	LILRA5	seq.7787.25	0.065499	10.18	1.73085	0.113046	0.340088	-5.59186
O95980	RECK	seq.29434.66	-0.147401	10.9141	-1.72998	0.113205	0.340475	-5.59312
P05000	IFNW1	seq.7196.21	0.0806346	10.9247	1.72973	0.113251	0.34052	-5.59348
P47972	NPTX2	seq.6521.35	0.133165	12.2345	1.72905	0.113376	0.340806	-5.59448
P82912	MRPS11	seq.28218.30	-0.208442	12.6688	-1.72884	0.113415	0.340828	-5.59478
P27448	MARK3	seq.9747.48	-0.175417	10.8638	-1.72806	0.11356	0.341173	-5.59593
Q5DX21	IGSF11	seq.9279.7	0.120212	10.7013	1.72767	0.113631	0.341295	-5.59649
O60268	KIAA0513	seq.34767.25	-0.160384	12.63	-1.72695	0.113766	0.341605	-5.59754
Q9UBC2	EPS15L1	seq.4212.5	-0.144556	11.2032	-1.7263	0.113885	0.341811	-5.59848
Q9H3G5	CPVL	seq.8891.7	0.0841646	11.187	1.72624	0.113896	0.341811	-5.59857
Q9H3U1	UNC45A	seq.13082.9	-0.243375	11.7345	-1.72514	0.1141	0.342331	-5.60017
O14929	HAT1	seq.19327.31	0.13675	12.8722	1.72494	0.114137	0.342351	-5.60046
O14867	BACH1	seq.12451.62	0.113974	11.6213	1.7245	0.11422	0.342473	-5.60111
Q8IYJ0	PIANP	seq.9599.6	0.092292	10.4701	1.72439	0.11424	0.342473	-5.60127
		seq.3525.3	0.105544	4.7945	1.72409	0.114296	0.342512	-5.6017
P18859	ATP5PF	seq.7788.1	-0.341068	16.3711	-1.72398	0.114315	0.342512	-5.60185
Q9UBS0	RPS6KB2	seq.25112.6	-0.0791352	10.3403	-1.72363	0.11438	0.342559	-5.60236
P08240	SRPRA	seq.28586.100	0.347346	11.6335	1.72316	0.114468	0.342559	-5.60305
P23743	DGKA	seq.29987.10	-0.0804819	9.16219	-1.72307	0.114485	0.342559	-5.60318
Q9UK73	FEM1B	seq.30022.124	0.224251	9.5343	1.72355	0.114396	0.342559	-5.60249
Q8TDY2	RB1CC1	seq.33820.35	0.0882067	12.6747	1.72331	0.114439	0.342559	-5.60283
Q9UIL8	PHF11	seq.22528.1	-0.0736933	13.2082	-1.72281	0.114534	0.342613	-5.60357
Q5T124	UBXN11	seq.31602.15	0.113226	11.1421	1.72209	0.114667	0.342835	-5.60461
Q9HAH7	FBRS	seq.35450.1	0.0892864	9.10899	1.72208	0.11467	0.342835	-5.60463
Q9H6Y2	WDR55	seq.31903.4	0.123934	12.0337	1.72165	0.11475	0.342983	-5.60525
Q9UBX8	B4GALT6	seq.10832.24	-0.104751	9.44213	-1.72002	0.115055	0.343214	-5.60762
Q12974	PTP4A2	seq.11699.16	0.147379	10.4006	1.72062	0.114942	0.343214	-5.60674
O00287	RFXAP	seq.12726.3	0.244214	13.1059	1.72019	0.115022	0.343214	-5.60737
P37108	SRP14	seq.17510.7	-0.106832	12.2667	-1.72086	0.114896	0.343214	-5.60639
Q16566	CAMK4	seq.18904.23	-0.258693	11.5221	-1.72043	0.114977	0.343214	-5.60702
P56192	MARS1	seq.24425.8	0.189224	16.4583	1.72047	0.114969	0.343214	-5.60696
Q16891	IMMT	seq.28092.49	-0.220654	14.2618	-1.72	0.115058	0.343214	-5.60765
P52565	ARHGDIA	seq.6454.38	0.114598	11.5823	1.7199	0.115076	0.343214	-5.60778
Q01201	RELB	seq.11464.9	0.0843341	10.3546	1.71947	0.115158	0.343313	-5.60842
P10966	CD8B	seq.9310.2	0.136091	10.6166	1.7194	0.115171	0.343313	-5.60852
P10242	MYB	seq.11618.83	0.0726666	10.0357	1.71882	0.115279	0.34336	-5.60937
O60575	SPINK4	seq.19213.1	0.124556	12.1052	1.71895	0.115255	0.34336	-5.60918
O15240	VGF	seq.29593.160	-0.0759399	8.87335	-1.71898	0.115248	0.34336	-5.60912
Q96MI6	PPM1M	seq.22862.44	0.123453	12.8236	1.71841	0.115355	0.343465	-5.60995
Q9HBI1	PARVB	seq.29230.30	-0.13954	9.86782	-1.71813	0.115408	0.343465	-5.61036
P10768	ESD	seq.4984.83	-0.121497	13.7868	-1.71822	0.11539	0.343465	-5.61023
P40227	CCT6A	seq.29076.73	-0.343092	12.5454	-1.71755	0.115516	0.343604	-5.6112
O14763	TNFRSF10B	seq.5534.49	-0.0901009	11.4499	-1.71762	0.115504	0.343604	-5.61111
O15335	CHAD	seq.13460.4	0.19407	9.23972	1.71654	0.115705	0.343783	-5.61266
P00813	ADA	seq.19751.21	0.151352	12.1358	1.71637	0.115738	0.343783	-5.61292
Q04637	EIF4G1	seq.25287.7	-0.266526	16.9146	-1.71665	0.115686	0.343783	-5.61252
Q96S66	CLCC1	seq.28201.7	0.178229	12.149	1.71607	0.115794	0.343783	-5.61334
P00742	F10	seq.3077.66	-0.142644	7.75155	-1.71692	0.115634	0.343783	-5.61211
Q6Q4G3	LVRN	seq.31505.30	0.0908853	10.0558	1.71672	0.115673	0.343783	-5.61241
Q9BRR6	ADPGK	seq.6221.1	0.0816139	11.201	1.71617	0.115775	0.343783	-5.6132
P30101	PDIA3	seq.4719.58	-0.360231	15.8992	-1.71577	0.115851	0.343861	-5.61379
P41587	VIPR2	seq.31296.315	0.182715	12.4058	1.7156	0.115883	0.343864	-5.61403
Q9Y5Y7	LYVE1	seq.3206.4	0.083622	9.35809	1.71497	0.116001	0.344031	-5.61494
Q9HDC5	JPH1	seq.6940.18	0.0680934	11.2434	1.71501	0.115994	0.344031	-5.61489
Q30KP9	DEFB135	seq.6411.58	0.201076	9.54569	1.71467	0.116058	0.344106	-5.61538
O95750	FGF19	seq.13724.27	0.142294	10.8622	1.71406	0.116172	0.344354	-5.61626
Q99LC4		seq.9389.12	0.0980642	9.37417	1.71307	0.11636	0.344819	-5.6177
P25098	GRK2	seq.3347.9	-0.158148	15.9292	-1.71268	0.116435	0.344947	-5.61827
P48740	MASP1	seq.3605.77	0.10101	11.2293	1.71238	0.116491	0.345003	-5.6187
O15394	NCAM2	seq.6507.16	0.20435	9.95096	1.71225	0.116516	0.345003	-5.61889
Q8NEY3	SPATA4	seq.29289.156	0.103397	11.0042	1.71179	0.116602	0.345167	-5.61956
P35916	FLT4	seq.16035.8	0.086288	11.5297	1.71044	0.116858	0.345362	-5.62151
O00746	NME4	seq.16809.1	-0.575226	13.0353	-1.70996	0.116949	0.345362	-5.62221
Q96LZ3	PPP3R2	seq.18866.8	0.130428	10.7011	1.71059	0.11683	0.345362	-5.6213
Q8TBN0	RAB3IL1	seq.21375.34	0.0946513	10.9408	1.71008	0.116927	0.345362	-5.62204
P45379|P63316|P19429	TNNT2|TNNC1|TNNI3	seq.27314.75	0.110627	11.3288	1.71	0.116942	0.345362	-5.62215
Q8N5J4	SPIC	seq.29298.192	0.101243	7.47779	1.71101	0.116751	0.345362	-5.62069
Q9UHF5	IL17B	seq.3499.77	-0.080323	8.80268	-1.71057	0.116833	0.345362	-5.62132
Q14397	GCKR	seq.5223.59	0.0640052	10.4794	1.7098	0.11698	0.345362	-5.62244
Q96EU7	C1GALT1C1	seq.5735.54	0.188571	12.4776	1.71002	0.116937	0.345362	-5.62211
P04264	KRT1	seq.9931.20	0.101799	11.94	1.7112	0.116714	0.345362	-5.62041
Q99LC4		seq.9046.46	0.110498	10.3522	1.70934	0.117067	0.345528	-5.62311
Q99417	MYCBP	seq.19250.50	0.112902	15.9136	1.70908	0.117116	0.345578	-5.62348
Q9ULZ3	PYCARD	seq.24671.15	-0.0983699	10.6195	-1.70798	0.117325	0.346011	-5.62507
Q14764	MVP	seq.24911.57	-0.0802028	10.5293	-1.70812	0.117299	0.346011	-5.62487
Q969Q1	TRIM63	seq.33040.3	0.0714477	10.1532	1.70701	0.11751	0.346372	-5.62647
P01008	SERPINC1	seq.3344.60	0.0588574	9.61172	1.70712	0.117488	0.346372	-5.62631
P51580	TPMT	seq.11218.23	0.108169	11.9296	1.70671	0.117568	0.346452	-5.62692
Q8N9V3	WDSUB1	seq.33210.26	0.128173	10.6668	1.70595	0.117712	0.346783	-5.62801
Q96KQ7	EHMT2	seq.5843.60	-0.13541	10.2675	-1.70573	0.117754	0.346817	-5.62833
Q9BSG1	ZNF2	seq.29378.75	0.157956	10.7006	1.70551	0.117796	0.346848	-5.62865
Q05193	DNM1	seq.24435.1	-0.22305	15.48	-1.70524	0.117847	0.346905	-5.62903
Q13761	RUNX3	seq.11138.16	0.0947813	11.0962	1.70484	0.117923	0.346952	-5.62961
Q96MA1	DMRTB1	seq.24688.9	0.0862862	9.06795	1.70483	0.117926	0.346952	-5.62963
P61088|Q13404	UBE2N|UBE2V1	seq.21747.114	-0.194154	13.8525	-1.70451	0.117988	0.347044	-5.6301
A8MZ36	EVPLL	seq.31643.81	-0.175605	13.1237	-1.70431	0.118026	0.347063	-5.63038
Q92988	DLX4	seq.11910.27	-0.252223	10.1423	-1.70412	0.118061	0.347075	-5.63065
P40225	THPO	seq.8059.1	0.0731394	9.71639	1.70388	0.118108	0.347121	-5.631
P09211	GSTP1	seq.13576.15	-0.204626	14.8208	-1.70221	0.118429	0.347694	-5.63342
Q8N7N1	FAM86B1	seq.22142.4	0.0703383	11.7856	1.7024	0.118392	0.347694	-5.63315
Q96AD5	PNPLA2	seq.9802.27	-0.0759122	11.7202	-1.70261	0.118351	0.347694	-5.63284
Q00059	TFAM	seq.9952.57	0.261999	13.0236	1.70236	0.118399	0.347694	-5.6332
Q9UKC9	FBXL2	seq.30728.104	-0.113529	12.0591	-1.70199	0.118471	0.347727	-5.63374
Q9Y5S2	CDC42BPB	seq.3629.60	0.121765	12.5506	1.70145	0.118574	0.347938	-5.63452
P98160	HSPG2	seq.15626.223	0.155485	11.738	1.70088	0.118684	0.348111	-5.63534
P51668	UBE2D1	seq.19247.1	0.0941764	9.55673	1.70081	0.118696	0.348111	-5.63543
B6SEH8	ERVV-1	seq.12531.5	0.113255	10.9913	1.69976	0.118899	0.348129	-5.63695
Q86WC4	OSTM1	seq.19353.25	0.0604687	9.93327	1.69983	0.118886	0.348129	-5.63686
Q5VWW1	C1QL3	seq.21707.15	-0.26677	10.3486	-1.69976	0.118898	0.348129	-5.63695
Q9NQH7	XPNPEP3	seq.23661.61	-0.111899	10.2057	-1.70061	0.118735	0.348129	-5.63572
Q86UV5	USP48	seq.28068.7	0.101263	12.5901	1.70018	0.118818	0.348129	-5.63635
Q96AM1	MRGPRF	seq.31766.198	0.132883	15.9937	1.70021	0.118812	0.348129	-5.6363
Q06265	EXOSC9	seq.34963.8	0.190205	11.835	1.69961	0.118928	0.348129	-5.63717
Q99LC4		seq.9493.56	0.0648121	10.2715	1.69948	0.118954	0.348129	-5.63736
O43598	DNPH1	seq.17785.11	0.109597	12.4473	1.69924	0.119	0.348172	-5.63771
Q12972	PPP1R8	seq.13039.1	0.17741	12.4943	1.69807	0.119225	0.348648	-5.63939
O00453	LST1	seq.9531.24	-0.07749	13.9978	-1.69807	0.119226	0.348648	-5.6394
P58294	PROK1	seq.2247.20	-0.0801639	8.75907	-1.69785	0.119267	0.348676	-5.6397
P01344	IGF2	seq.6973.111	0.104182	11.1264	1.69766	0.119304	0.348692	-5.63998
Q99LC4		seq.10645.72	0.131219	11.1143	1.69658	0.119513	0.349041	-5.64154
Q8N8V2	GBP7	seq.28185.10	0.123836	13.5522	1.69633	0.119561	0.349041	-5.6419
O15350	TP73	seq.33269.3	0.12547	15.2687	1.6965	0.119528	0.349041	-5.64165
P51460	INSL3	seq.5723.4	0.110763	11.3375	1.69668	0.119494	0.349041	-5.6414
Q9UNI1	CELA1	seq.6107.3	0.441661	9.90664	1.69623	0.11958	0.349041	-5.64204
Q13557	CAMK2D	seq.3419.49	-0.252495	15.8064	-1.69547	0.119728	0.34938	-5.64314
P08476	INHBA	seq.2748.3	-0.113821	8.78202	-1.69505	0.119809	0.349525	-5.64375
Q13368	MPP3	seq.27161.7	-0.133342	12.6606	-1.69432	0.11995	0.349844	-5.64479
P42566	EPS15	seq.30718.177	0.101521	12.6051	1.69416	0.119982	0.349846	-5.64503
P43007	SLC1A4	seq.31321.198	0.168285	14.1869	1.69305	0.120198	0.350291	-5.64663
Q53R12	TM4SF20	seq.33148.70	0.108428	11.1196	1.69308	0.120192	0.350291	-5.64658
P42127	ASIP	seq.5676.54	0.0769484	9.83197	1.69107	0.120584	0.351323	-5.64948
Q8N4E4	PDCL2	seq.14192.31	0.125673	14.0103	1.69082	0.120633	0.351372	-5.64984
Q96A98	PTH2	seq.7257.18	0.0642874	9.76461	1.69065	0.120665	0.351373	-5.65008
P32927	CSF2RB	seq.10512.13	-0.0718726	8.75233	-1.68928	0.120934	0.351559	-5.65206
P43155	CRAT	seq.12637.7	-0.127426	14.2913	-1.68863	0.121061	0.351559	-5.65299
O14964	HGS	seq.13644.30	-0.326687	14.0088	-1.68785	0.121213	0.351559	-5.65411
O95388	CCN4	seq.13692.154	-0.0642331	9.26095	-1.68948	0.120893	0.351559	-5.65176
Q9NPH9	IL26	seq.16760.2	0.0816657	13.6348	1.68818	0.121149	0.351559	-5.65364
Q9Y3E5	PTRH2	seq.16887.29	0.0681244	12.6053	1.68757	0.121268	0.351559	-5.65451
P15309	ACP3	seq.19317.114	0.0818982	9.39599	1.68882	0.121024	0.351559	-5.65272
Q8N4A0	GALNT4	seq.21722.21	-0.0665351	9.62953	-1.68775	0.121233	0.351559	-5.65426
Q8TBC4|Q13564	UBA3|NAE1	seq.21939.6	-0.173099	14.322	-1.68988	0.120816	0.351559	-5.65119
A6NEK1	ARRDC5	seq.23342.4	-0.0941148	10.1679	-1.69002	0.120788	0.351559	-5.65099
Q6P582	MZT2A	seq.24928.20	0.106932	12.4742	1.68835	0.121115	0.351559	-5.65339
P08514	ITGA2B	seq.33538.36	0.136192	12.6716	1.68949	0.120891	0.351559	-5.65175
Q9HCB6	SPON1	seq.5496.49	-0.458331	13.1273	-1.68912	0.120964	0.351559	-5.65228
O00481	BTN3A1	seq.7081.2	0.25793	11.2936	1.6876	0.121262	0.351559	-5.65447
P30101	PDIA3	seq.7832.181	-0.450377	15.4517	-1.68777	0.121228	0.351559	-5.65422
Q96KN2	CNDP1	seq.7870.8	0.0738005	10.8026	1.68849	0.121088	0.351559	-5.65319
P09668	CTSH	seq.8465.52	0.206061	9.80801	1.68793	0.121198	0.351559	-5.654
Q99LC4		seq.10502.15	0.089221	10.2256	1.6872	0.12134	0.351586	-5.65504
Q8NFZ4	NLGN2	seq.9027.10	-0.0821929	10.261	-1.68729	0.121323	0.351586	-5.65491
Q9Y2B4	TP53TG5	seq.22794.4	0.110182	10.457	1.68636	0.121506	0.351973	-5.65625
Q92519	TRIB2	seq.12363.70	0.054886	11.5468	1.68606	0.121564	0.35205	-5.65668
Q9H8S9	MOB1A	seq.12426.19	0.0977827	11.4697	1.68568	0.121639	0.35208	-5.65723
P05231	IL6	seq.4673.13	-0.136874	10.5434	-1.68563	0.12165	0.35208	-5.65731
Q6UXB2	CXCL17	seq.9495.10	0.0713181	9.67667	1.68552	0.12167	0.35208	-5.65745
Q9HD43	PTPRH	seq.26037.76	0.167073	13.7079	1.68489	0.121793	0.352346	-5.65836
Q13332	PTPRS	seq.6049.64	-0.14359	15.6373	-1.68469	0.121834	0.352372	-5.65865
Q9Y6T7	DGKB	seq.12895.28	0.0736562	11.6004	1.68437	0.121897	0.352462	-5.65911
P04553	PRM1	seq.35509.6	0.0896311	10.8602	1.68417	0.121936	0.352481	-5.65939
Q9NSK0	KLC4	seq.25847.86	-0.294581	14.583	-1.6839	0.12199	0.352547	-5.65979
Q9H6X4	TMEM134	seq.28252.53	0.0709949	10.2268	1.68368	0.122033	0.352579	-5.6601
O95716	RAB3D	seq.19808.26	-0.241194	16.0577	-1.68346	0.122076	0.35261	-5.66041
Q96I15	SCLY	seq.21537.33	0.2835	12.6977	1.68319	0.12213	0.352676	-5.66081
Q8N130	SLC34A3	seq.30539.3	0.0761845	11.206	1.68287	0.122192	0.352762	-5.66126
Q96CT7	CCDC124	seq.28166.74	-0.162238	15.9163	-1.68257	0.122252	0.352843	-5.66169
O43237	DYNC1LI2	seq.25053.1	-0.25833	17.0524	-1.68123	0.122517	0.353416	-5.66361
P05113	IL5	seq.3741.4	0.092936	12.3141	1.68108	0.122546	0.353416	-5.66383
A8MVW5	HEPACAM2	seq.6568.18	0.069117	10.7338	1.68139	0.122484	0.353416	-5.66338
Q8IYJ0	PIANP	seq.14114.18	0.0960471	11.0594	1.68015	0.122731	0.353764	-5.66516
Q9UDX4	SEC14L3	seq.31595.145	0.0895496	12.1249	1.68025	0.122711	0.353764	-5.66503
Q7Z5L0	VMO1	seq.29568.12	0.106887	10.3999	1.67988	0.122784	0.353827	-5.66555
Q9H223	EHD4	seq.11421.10	0.0950312	13.9762	1.67899	0.12296	0.354241	-5.66682
Q107X0	KLKP1	seq.34885.6	-0.0906563	13.2747	-1.67823	0.123112	0.354588	-5.66792
Q9BTZ2	DHRS4	seq.21308.44	0.189803	11.294	1.67792	0.123174	0.354622	-5.66836
Q92954	PRG4	seq.33775.12	0.0943738	10.9908	1.67784	0.123188	0.354622	-5.66847
P28062	PSMB8	seq.31697.139	-0.169678	13.6035	-1.67749	0.123258	0.354732	-5.66897
P26006|P05556	ITGA3|ITGB1	seq.21901.14	0.10714	10.9466	1.67727	0.123302	0.354765	-5.66929
Q9UBG0	MRC2	seq.3041.55	-0.16888	13.4239	-1.67699	0.123357	0.354832	-5.66969
Q8WWX9	SELENOM	seq.15336.7	-0.249682	14.4298	-1.67619	0.123518	0.355017	-5.67084
Q9H8W4	PLEKHF2	seq.20994.37	-0.2457	11.6508	-1.67613	0.12353	0.355017	-5.67092
P07948	LYN	seq.3453.87	-0.244641	11.0619	-1.67649	0.123458	0.355017	-5.67041
P15311	EZR	seq.9753.17	-0.302511	17.2698	-1.67603	0.12355	0.355017	-5.67107
O76050	NEURL1	seq.13604.27	0.100244	11.9322	1.67535	0.123685	0.355313	-5.67204
O95238	SPDEF	seq.10012.5	0.0921676	12.0967	1.67502	0.12375	0.355409	-5.67251
Q15818	NPTX1	seq.9256.78	-0.180786	11.3265	-1.67474	0.123807	0.35548	-5.67291
Q08495	DMTN	seq.23650.2	-0.0830726	8.72464	-1.6741	0.123934	0.35566	-5.67382
Q8NBF6	AVL9	seq.31609.63	0.125232	14.8708	1.67417	0.123921	0.35566	-5.67373
Q9HD33	MRPL47	seq.32917.127	0.254829	11.9177	1.67392	0.123971	0.355674	-5.67409
P52564	MAP2K6	seq.17175.5	0.272038	11.9277	1.67373	0.124009	0.355691	-5.67436
Q9NZH7	IL36B	seq.14149.9	0.0793194	10.8176	1.67285	0.124184	0.356009	-5.67561
Q8TED9	AFAP1L1	seq.9889.42	-0.145133	8.84296	-1.67291	0.124173	0.356009	-5.67553
Q9Y294	ASF1A	seq.18172.71	0.14113	12.9559	1.67124	0.124508	0.356514	-5.67792
Q9NPA3	MID1IP1	seq.26192.2	0.0935093	10.7172	1.67117	0.124521	0.356514	-5.67802
Q96ES7	SGF29	seq.26292.45	-0.186113	14.122	-1.67153	0.124449	0.356514	-5.6775
P11511	CYP19A1	seq.33739.64	0.0963367	11.5877	1.67166	0.124424	0.356514	-5.67733
P05187	ALPP	seq.7813.6	0.095296	8.23314	1.67144	0.124467	0.356514	-5.67763
P00747	PLG	seq.4150.75	0.0878002	11.9242	1.67076	0.124604	0.356659	-5.6786
Q2TBA0	KLHL40	seq.24256.7	0.0758331	9.35879	1.67054	0.124648	0.356695	-5.67892
Q96N95	ZNF396	seq.26309.26	-0.140337	14.9185	-1.6703	0.124697	0.356741	-5.67926
P05549	TFAP2A	seq.35024.48	0.0592349	10.7155	1.66885	0.124989	0.357485	-5.68134
P09693	CD3G	seq.7924.7	0.0593689	11.1949	1.66789	0.125183	0.357946	-5.68271
Q99LC4		seq.7746.230	0.0882472	10.2949	1.66751	0.125258	0.35807	-5.68325
Q8N3G9	TMEM130	seq.27145.17	0.118803	13.5548	1.66712	0.125337	0.358093	-5.68381
Q9Y468	L3MBTL1	seq.34346.8	0.0927414	14.7731	1.66683	0.125396	0.358093	-5.68422
P05452	CLEC3B	seq.5701.81	0.0811077	11.4581	1.66725	0.125312	0.358093	-5.68363
Q8N386	LRRC25	seq.9317.4	0.143349	10.894	1.66686	0.125389	0.358093	-5.68417
Q9NQ30	ESM1	seq.3805.16	0.0643255	11.0198	1.66589	0.125585	0.35845	-5.68556
P22607	FGFR3	seq.3809.1	0.0885186	12.0773	1.66595	0.125574	0.35845	-5.68548
P53582	METAP1	seq.3210.1	-0.172154	14.2746	-1.66531	0.125704	0.358696	-5.68639
P02654	APOC1	seq.15364.101	-0.120978	14.2802	-1.6647	0.125827	0.358747	-5.68726
P42680	TEC	seq.16079.2	0.135811	11.8643	1.66458	0.125851	0.358747	-5.68743
P07333	CSF1R	seq.2638.12	-0.120526	9.54922	-1.66484	0.125799	0.358747	-5.68706
Q03403	TFF2	seq.9191.8	0.0584168	9.92382	1.66501	0.125765	0.358747	-5.68682
P34897	SHMT2	seq.12691.44	-0.373197	17.4866	-1.66441	0.125885	0.358752	-5.68767
P05198	EIF2S1	seq.19259.176	-0.166782	16.2003	-1.66366	0.126038	0.358832	-5.68875
Q9H173	SIL1	seq.21338.44	0.088336	9.45782	1.66358	0.126054	0.358832	-5.68885
Q9UGP5	POLL	seq.27905.11	0.130881	12.5776	1.66371	0.126028	0.358832	-5.68868
B2RNN3	C1QTNF9B	seq.30704.6	0.0649313	10.5745	1.66348	0.126075	0.358832	-5.689
Q9NWK9	ZNHIT6	seq.34769.24	0.12206	11.7241	1.66405	0.125959	0.358832	-5.68819
O15160	POLR1C	seq.12939.1	0.0860383	10.5158	1.66273	0.126227	0.35908	-5.69007
Q96LB3	IFT74	seq.28016.30	0.113004	12.4341	1.66287	0.126198	0.35908	-5.68987
Q9BYD3	MRPL4	seq.29340.117	0.0674508	10.4168	1.66198	0.126378	0.359234	-5.69113
Q9UIB8	CD84	seq.3642.4	0.0795527	11.884	1.66223	0.126329	0.359234	-5.69078
Q15116	PDCD1	seq.9227.15	0.0608332	10.1625	1.66213	0.126348	0.359234	-5.69092
Q8N0U7	C1orf87	seq.32487.23	-0.093642	10.2987	-1.66182	0.126412	0.359238	-5.69137
P24001	IL32	seq.9051.13	0.0679112	9.74946	1.6615	0.126476	0.359326	-5.69181
Q9Y5P3	RAI2	seq.33131.9	0.220803	15.4885	1.66092	0.126596	0.359574	-5.69265
Q7Z417	NUFIP2	seq.32098.66	0.12894	14.4909	1.66065	0.12665	0.359586	-5.69303
Q99LC4		seq.8793.13	0.0630065	10.3191	1.66058	0.126665	0.359586	-5.69313
P61952	GNG11	seq.18282.1	0.0898083	10.7407	1.66039	0.126704	0.359605	-5.69341
Q9UHY1	NRBP1	seq.12616.45	-0.185533	11.394	-1.65909	0.126968	0.360053	-5.69525
O14792	HS3ST1	seq.15497.9	0.0749944	11.7454	1.65898	0.126992	0.360053	-5.69542
Q8WTX7	CASTOR1	seq.23385.18	0.103537	11.4577	1.65935	0.126915	0.360053	-5.69488
P23284	PPIB	seq.4718.5	0.112606	12.4546	1.65926	0.126934	0.360053	-5.69501
Q9H8X2	IPPK	seq.31336.196	0.083941	12.8372	1.65714	0.127366	0.36091	-5.69802
O15232	MATN3	seq.3208.2	0.0988173	11.253	1.65702	0.127391	0.36091	-5.6982
Q504Y2	PKDCC	seq.8664.36	0.0915707	12.6138	1.65703	0.127389	0.36091	-5.69818
O00221	NFKBIE	seq.20071.53	0.160792	8.37957	1.6568	0.127437	0.360947	-5.69851
Q00341	HDLBP	seq.13570.43	0.380847	12.0722	1.6566	0.127478	0.360971	-5.6988
Q2MKA7	RSPO1	seq.6240.70	0.0799405	11.0365	1.65631	0.127537	0.361046	-5.69921
O94966	USP19	seq.21730.56	-0.223809	11.4448	-1.65615	0.12757	0.361047	-5.69944
P47755	CAPZA2	seq.28436.1	0.169127	14.702	1.65587	0.127628	0.361061	-5.69984
P15502	ELN	seq.29570.8	-0.0934683	10.9523	-1.65571	0.127661	0.361061	-5.70006
P25685	DNAJB1	seq.3852.19	-0.16527	13.5926	-1.65565	0.127673	0.361061	-5.70015
Q8WVN6	SECTM1	seq.13093.6	0.0992408	12.0661	1.6543	0.127949	0.361137	-5.70206
Q92597	NDRG1	seq.19215.7	0.265624	12.0815	1.65481	0.127846	0.361137	-5.70134
P35712	SOX6	seq.24929.26	-0.169327	11.9893	-1.65409	0.127993	0.361137	-5.70236
Q8NEW7	TMIE	seq.26026.5	0.0858281	8.62475	1.6546	0.127888	0.361137	-5.70164
P0CW24	PNMA6A	seq.28154.20	0.0929027	13.3751	1.65471	0.127865	0.361137	-5.70148
P23510	TNFSF4	seq.2839.2	0.066557	9.28115	1.65409	0.127993	0.361137	-5.70236
Q8TBJ4	PLPPR1	seq.33284.114	0.199097	13.7086	1.65484	0.127838	0.361137	-5.70129
Q9NQW7	XPNPEP1	seq.3481.87	-0.124122	14.9207	-1.65455	0.127899	0.361137	-5.70171
Q99LC4		seq.8964.14	0.0704276	10.4903	1.65526	0.127752	0.361137	-5.7007
Q9ULB4	CDH9	seq.26323.3	0.068861	9.69076	1.65369	0.128075	0.361173	-5.70293
Q8NDB6	FAM156A	seq.28780.5	0.0907943	9.37567	1.6534	0.128136	0.361173	-5.70335
O75167	PHACTR2	seq.33229.13	0.150959	11.6461	1.6535	0.128114	0.361173	-5.7032
Q5VVQ6	YOD1	seq.34818.41	0.0784649	9.57215	1.65364	0.128085	0.361173	-5.703
O95847	SLC25A27	seq.22820.129	0.103482	15.4971	1.65271	0.128277	0.361478	-5.70432
Q16890	TPD52L1	seq.17710.40	0.13876	10.6221	1.65255	0.128311	0.361482	-5.70455
Q86UR1	NOXA1	seq.33156.146	0.138695	13.3642	1.65213	0.128398	0.361634	-5.70515
A6NM11	LRRC37A2	seq.8897.3	0.0604293	10.728	1.65173	0.128479	0.361771	-5.70571
Q96LA6	FCRL1	seq.5728.60	0.068161	9.6252	1.65131	0.128567	0.361835	-5.70631
Q99LC4		seq.9073.35	0.149818	9.80756	1.65133	0.128563	0.361835	-5.70629
Q8WUM9	SLC20A1	seq.35152.10	0.107271	10.2159	1.65108	0.128615	0.361878	-5.70664
P13725	OSM	seq.2693.20	0.119055	11.7896	1.65062	0.128709	0.36205	-5.70729
Q9UER7	DAXX	seq.25306.51	-0.164864	10.4688	-1.65002	0.128834	0.36231	-5.70815
P49755	TMED10	seq.6506.54	0.0880365	10.8266	1.64981	0.128877	0.36234	-5.70844
O60783	MRPS14	seq.22845.3	0.0588333	11.3208	1.64965	0.12891	0.362341	-5.70867
Q5SZJ8	BEND6	seq.20993.13	0.0921063	9.40411	1.64906	0.129033	0.362561	-5.70951
O15482	TEX28	seq.33648.2	0.0993874	15.3826	1.64896	0.129054	0.362561	-5.70965
Q5JVS0	HABP4	seq.10815.2	-0.102855	10.5911	-1.64811	0.12923	0.362963	-5.71086
Q5HYK3	COQ5	seq.22112.30	0.0785239	11.8061	1.64792	0.129268	0.362978	-5.71112
Q7Z7B8	DEFB128	seq.6360.7	0.334507	11.6105	1.64769	0.129317	0.363024	-5.71145
O95816	BAG2	seq.19228.11	0.104687	10.3344	1.64709	0.129441	0.363056	-5.7123
Q96D15	RCN3	seq.23017.17	-0.144725	11.9984	-1.64729	0.129399	0.363056	-5.71201
Q6ZS86	GK5	seq.25074.119	0.118477	10.3703	1.64702	0.129455	0.363056	-5.71239
Q16690	DUSP5	seq.29322.29	0.0736233	8.1547	1.647	0.129459	0.363056	-5.71242
O75914	PAK3	seq.3387.1	0.103629	10.6257	1.6465	0.129563	0.363255	-5.71313
Q13591	SEMA5A	seq.13132.14	-0.261002	10.5294	-1.64562	0.129746	0.363431	-5.71437
Q8N9A8	CNEP1R1	seq.13532.25	0.0595457	10.1403	1.64604	0.129659	0.363431	-5.71378
P04439	HLA-A	seq.33559.56	0.162872	14.292	1.6455	0.129771	0.363431	-5.71455
Q96PV4	PNMA5	seq.33839.47	0.0940575	12.9808	1.64541	0.12979	0.363431	-5.71467
P09237	MMP7	seq.8475.15	0.0675876	10.5956	1.64576	0.129718	0.363431	-5.71419
Q9HAP6	LIN7B	seq.22990.20	-0.19283	13.954	-1.64514	0.129847	0.3635	-5.71507
Q9Y6R7	FCGBP	seq.25910.1	0.140758	14.6181	1.64491	0.129894	0.36354	-5.71538
O60218	AKR1B10	seq.16081.38	0.167084	9.24206	1.64281	0.130334	0.364585	-5.71836
Q7Z5L3	C1QL2	seq.6423.66	-0.233502	9.85537	-1.64295	0.130303	0.364585	-5.71816
Q7Z6M3	MILR1	seq.11173.29	0.0610472	9.54433	1.6419	0.130524	0.365025	-5.71965
Q8NC74	RBBP8NL	seq.31957.1	0.0924372	12.8943	1.64088	0.130737	0.365442	-5.72109
P16860	NPPB	seq.7655.11	0.0791531	10.7553	1.64075	0.130765	0.365442	-5.72128
P49863	GZMK	seq.9545.156	-0.0613557	8.52953	-1.64072	0.130772	0.365442	-5.72132
Q12986	NFX1	seq.32048.3	0.119688	14.4391	1.64038	0.130842	0.365455	-5.7218
Q6W0C5	DPPA3	seq.35170.68	-0.138308	12.8312	-1.64049	0.130819	0.365455	-5.72164
P08572	COL4A2	seq.33364.4	0.140592	11.1614	1.64005	0.130911	0.365555	-5.72226
Q9H900	ZWILCH	seq.18302.204	0.125008	12.7009	1.63895	0.131143	0.365927	-5.72382
Q9BZR8	BCL2L14	seq.25238.6	0.182706	9.49217	1.63898	0.131137	0.365927	-5.72379
Q5T4S7	UBR4	seq.35419.19	0.117868	13.0039	1.63911	0.13111	0.365927	-5.7236
O14717	TRDMT1	seq.12635.9	-0.309716	10.2123	-1.63756	0.131434	0.366002	-5.72578
O95166	GABARAP	seq.22966.20	0.200405	15.0572	1.63761	0.131424	0.366002	-5.72571
Q14833	GRM4	seq.24013.6	0.104591	11.0431	1.63768	0.13141	0.366002	-5.72562
Q96BT3	CENPT	seq.29661.221	0.098105	10.1605	1.63816	0.131308	0.366002	-5.72493
P35573	AGL	seq.30755.80	0.123428	14.4657	1.63826	0.131289	0.366002	-5.7248
P46597	ASMT	seq.33747.22	0.0812244	14.1201	1.63802	0.131337	0.366002	-5.72513
Q9BT76	UPK3B	seq.34688.77	0.0694293	10.6079	1.63764	0.131419	0.366002	-5.72568
Q96KN2	CNDP1	seq.5456.59	0.0952281	9.58265	1.6379	0.131363	0.366002	-5.7253
P61371	ISL1	seq.11549.6	0.0910451	10.2637	1.63645	0.131668	0.366377	-5.72735
Q99LC4		seq.7034.4	0.10098	11.4404	1.63673	0.131609	0.366377	-5.72695
Q9H013	ADAM19	seq.8948.13	-0.0879664	8.81546	-1.63655	0.131648	0.366377	-5.72721
Q9BXW6	OSBPL1A	seq.25266.14	-0.166577	13.2527	-1.6361	0.131742	0.366491	-5.72784
Q8NBR0	TP53I13	seq.6400.33	-0.170362	10.3165	-1.63589	0.131788	0.366525	-5.72814
O95256	IL18RAP	seq.10457.3	0.0792346	9.96924	1.63537	0.131897	0.366738	-5.72888
Q9H2Y9	SLCO5A1	seq.11669.39	0.0674076	9.38322	1.63464	0.132052	0.367075	-5.72991
P24864	CCNE1	seq.19767.20	0.114982	13.0722	1.63439	0.132105	0.36711	-5.73026
Q96S53	TESK2	seq.30579.54	0.116039	13.5561	1.63427	0.13213	0.36711	-5.73043
Q9H672	ASB7	seq.31895.1	0.260122	16.9205	1.63409	0.132168	0.367123	-5.73069
Q495T6	MMEL1	seq.3627.71	0.0777021	11.3239	1.63332	0.132331	0.367482	-5.73177
P0CG47|P51668	UBB|UBE2D1	seq.21926.24	0.846091	15.6405	1.633	0.132399	0.367579	-5.73222
P01857	IGHG3|IGK|IGL|IGHG1|IGHG4|IGHG2	seq.27205.53	0.0836964	11.4544	1.63245	0.132516	0.367813	-5.733
Q99LC4		seq.10416.79	0.0693111	11.285	1.63202	0.132607	0.367972	-5.7336
Q96N77	ZNF641	seq.33507.21	0.099418	8.3415	1.63137	0.132746	0.368265	-5.73452
Q9Y6X2	PIAS3	seq.13513.174	0.0863497	10.5515	1.63108	0.132807	0.368343	-5.73493
Q14956	GPNMB	seq.8606.39	0.113188	9.00372	1.63074	0.132879	0.368451	-5.73541
P97857	Adamts1	seq.10379.19	-0.0944114	11.0566	-1.62995	0.133047	0.368527	-5.73652
Q96MN2	NLRP4	seq.12794.6	0.0613223	10.9067	1.62991	0.133056	0.368527	-5.73658
P43220	GLP1R	seq.13085.18	0.0739307	10.5868	1.62964	0.133112	0.368527	-5.73695
Q96KB5	PBK	seq.17475.18	0.0832353	11.2031	1.63023	0.132988	0.368527	-5.73613
Q9BUR5	APOO	seq.26776.31	-0.169575	12.9567	-1.62979	0.133082	0.368527	-5.73675
P36894	BMPR1A	seq.4859.6	0.0831905	8.7388	1.63011	0.133013	0.368527	-5.7363
Q99LC4		seq.9387.13	0.106649	10.3266	1.62952	0.133139	0.368527	-5.73713
Q96LP2	FAM81B	seq.28212.99	0.0964879	12.3215	1.62897	0.133256	0.36873	-5.7379
Q96G42	KLHDC7B	seq.31291.14	0.0679011	9.64906	1.62886	0.133279	0.36873	-5.73805
Q8N5P1	ZC3H8	seq.22832.9	0.0893984	11.0474	1.62832	0.133394	0.368863	-5.73881
Q9UMY4	SNX12	seq.24475.45	-0.284217	16.2887	-1.62842	0.133372	0.368863	-5.73867
Q3MII6	TBC1D25	seq.24424.25	-0.193306	11.6871	-1.62815	0.133431	0.368875	-5.73906
Q96H20	SNF8	seq.21834.8	0.108062	11.8848	1.6276	0.133549	0.369107	-5.73983
Q6ZUJ8	PIK3AP1	seq.21957.12	0.063701	10.6315	1.62688	0.133702	0.3694	-5.74084
P52740	ZNF132	seq.33485.16	0.0871157	11.8444	1.62679	0.133721	0.3694	-5.74097
Q9Y3B4	SF3B6	seq.21135.16	0.260611	13.4581	1.62628	0.13383	0.369449	-5.74169
Q12894	IFRD2	seq.28597.101	0.112621	10.0389	1.62628	0.133832	0.369449	-5.74169
Q6PF18	MORN3	seq.33169.3	0.110165	12.0253	1.62624	0.133839	0.369449	-5.74174
Q92753	RORB	seq.12483.62	0.058324	9.76684	1.62427	0.134263	0.370059	-5.74452
P31153	MAT2A	seq.19788.6	-0.170996	14.3262	-1.6241	0.134298	0.370059	-5.74475
Q9UEW3	MARCO	seq.20134.27	0.18365	7.13947	1.62432	0.134251	0.370059	-5.74445
Q9H9H5	MAP6D1	seq.24661.4	0.0797032	9.07144	1.6245	0.134212	0.370059	-5.74419
Q9Y6J6	KCNE2	seq.33779.141	0.0768287	11.4481	1.62465	0.134181	0.370059	-5.74398
Q6UXB8	PI16	seq.34708.62	-0.0855279	10.3692	-1.62397	0.134327	0.370059	-5.74494
P02656	APOC3	seq.6461.54	0.0647059	10.6862	1.62415	0.134287	0.370059	-5.74468
Q8N6G6	ADAMTSL1	seq.6575.79	0.0925794	11.5857	1.62491	0.134124	0.370059	-5.74361
Q9Y2T1	AXIN2	seq.12925.105	0.119481	9.04609	1.62373	0.134378	0.370106	-5.74527
Q86UE4	MTDH	seq.26191.25	-0.141647	16.3109	-1.62268	0.134604	0.370638	-5.74675
P13645	KRT10	seq.33100.13	0.0886987	12.3699	1.62235	0.134674	0.370738	-5.74721
P31274	HOXC9	seq.28147.8	0.233272	12.9343	1.62165	0.134826	0.371066	-5.7482
Q86WK7	AMIGO3	seq.35696.8	0.0913109	9.59348	1.62061	0.135051	0.371591	-5.74966
Q9NS85	CA10	seq.3289.19	0.101486	12.3101	1.61999	0.135184	0.371865	-5.75053
Q9BTX7	TTPAL	seq.24687.18	-0.173925	13.251	-1.6197	0.135247	0.371946	-5.75094
Q16342	PDCD2	seq.33372.46	0.0575535	9.54863	1.61924	0.135346	0.372126	-5.75158
O43915	VEGFD	seq.14705.1	-0.0581918	10.7365	-1.61886	0.135429	0.372262	-5.75212
Q9BRJ9	MESP1	seq.31256.426	0.0939401	14.5723	1.61847	0.135512	0.372306	-5.75266
P01833	PIGR	seq.3216.2	0.167096	9.23836	1.61856	0.135494	0.372306	-5.75254
O14493	CLDN4	seq.33563.24	0.173769	13.8421	1.61779	0.135661	0.372621	-5.75362
Q13002	GRIK2	seq.20544.103	-0.255553	10.3806	-1.61711	0.135807	0.37293	-5.75457
Q9UPT5	EXOC7	seq.25110.19	-0.282693	10.2231	-1.61679	0.135877	0.373029	-5.75502
Q9BWF2	TRAIP	seq.33359.21	0.0784385	12.462	1.61605	0.136038	0.37338	-5.75606
P25440	BRD2	seq.15372.43	0.181845	11.4371	1.61572	0.136109	0.373483	-5.75652
P35520	CBS	seq.10086.39	-0.312316	11.4364	-1.61468	0.136336	0.373757	-5.75798
Q99LC4		seq.13409.9	0.0603402	10.8729	1.61435	0.136406	0.373757	-5.75844
Q9H3S1	SEMA4A	seq.16915.153	-0.182784	12.592	-1.61433	0.136412	0.373757	-5.75847
Q8IY82	DRC7	seq.32464.22	-0.0799543	10.2218	-1.61468	0.136336	0.373757	-5.75798
Q8TF64	GIPC3	seq.34763.3	0.0842506	10.6948	1.61455	0.136362	0.373757	-5.75815
Q50LG9	LRRC24	seq.9989.12	-0.068925	10.5965	-1.61439	0.136399	0.373757	-5.75839
Q96F24	NRBF2	seq.21367.63	-0.102724	10.1419	-1.61368	0.136552	0.373958	-5.75937
Q7Z7G8	VPS13B	seq.33255.7	0.197095	14.2632	1.6137	0.136547	0.373958	-5.75934
P51636	CAV2	seq.9457.3	0.0716114	10.5224	1.6131	0.136678	0.374211	-5.76018
P45985	MAP2K4	seq.5242.37	-0.132805	13.202	-1.61295	0.136713	0.374213	-5.7604
P22362	CCL1	seq.2770.51	0.107032	11.8967	1.61234	0.136846	0.374484	-5.76126
Q9UK23	NAGPA	seq.11208.15	0.0788998	10.0857	1.61213	0.136891	0.374489	-5.76155
Q9H1C3	GLT8D2	seq.21509.29	0.0576613	10.7888	1.61202	0.136915	0.374489	-5.7617
Q29980	MICB	seq.5102.55	0.0969268	9.45538	1.61162	0.137003	0.374636	-5.76226
P55287	CDH11	seq.7763.25	0.0908292	9.09007	1.61109	0.137119	0.374861	-5.76301
P49703	ARL4D	seq.18413.24	-0.0970724	8.48364	-1.6092	0.137532	0.375727	-5.76565
Q8NC54	KCT2	seq.34596.5	0.100505	10.8693	1.60945	0.137479	0.375727	-5.7653
O95206	PCDH8	seq.6280.11	-0.263477	17.5062	-1.60918	0.137537	0.375727	-5.76568
P0C617	OR5AL1	seq.33782.4	0.0748687	11.1138	1.60896	0.137586	0.375768	-5.76599
P53992	SEC24C	seq.34257.14	0.248479	12.7398	1.60861	0.137661	0.37588	-5.76647
Q8WV41	SNX33	seq.33120.15	0.139936	11.866	1.60832	0.137726	0.375965	-5.76688
P11086	PNMT	seq.17204.17	0.159385	12.9277	1.60797	0.137802	0.375988	-5.76737
Q9BTM9	URM1	seq.21653.205	0.289832	10.9911	1.60801	0.137793	0.375988	-5.7673
Q8IUB3	WFDC10B	seq.10695.12	-0.220282	12.7246	-1.60759	0.137886	0.376123	-5.7679
Q99LC4		seq.13028.2	0.0968011	9.00409	1.60707	0.138	0.376312	-5.76862
O43583	DENR	seq.19287.59	0.283734	11.8302	1.60681	0.138057	0.376312	-5.76898
Q86WC6	PPP1R27	seq.23589.21	0.0747608	10.8734	1.60697	0.138023	0.376312	-5.76877
Q6UX72	B3GNT9	seq.31310.238	0.242296	12.2186	1.60662	0.1381	0.376336	-5.76925
P61106	RAB14	seq.14283.12	-0.117415	13.3045	-1.60621	0.138191	0.376399	-5.76983
Q16719	KYNU	seq.4559.64	0.0698535	11.5629	1.60625	0.13818	0.376399	-5.76976
Q8IUC4	RHPN2	seq.11439.88	0.076211	10.5245	1.60576	0.138288	0.376479	-5.77045
P26718	KLRK1	seq.3056.11	0.0624695	10.4181	1.6059	0.138258	0.376479	-5.77025
Q6UW15	REG3G	seq.9352.86	0.0926483	10.2438	1.60533	0.138383	0.376646	-5.77105
P51512	MMP16	seq.5268.49	0.0608439	11.4748	1.60494	0.13847	0.376696	-5.7716
Q9Y2T7	YBX2	seq.6372.7	-0.131973	15.9317	-1.60509	0.138438	0.376696	-5.7714
P0DJR0	GIMD1	seq.23522.1	-0.0804813	11.2805	-1.60465	0.138533	0.376775	-5.772
P01031	C5	seq.2851.63	-0.0757894	9.1624	-1.6044	0.138588	0.376834	-5.77235
P10588	NR2F6	seq.33050.72	0.135112	12.9697	1.60368	0.138747	0.377172	-5.77335
P0DPA2	VSIG8	seq.20557.19	0.072453	8.60264	1.60342	0.138805	0.377237	-5.77372
O76003	GLRX3	seq.16596.25	-0.454386	14.1226	-1.60308	0.13888	0.377348	-5.77419
P36888	FLT3	seq.3437.80	0.201806	13.3118	1.60279	0.138946	0.377435	-5.7746
Q8NEB9	PIK3C3	seq.25947.116	-0.0996074	10.6539	-1.60223	0.139068	0.377491	-5.77538
Q969K4	ABTB1	seq.33490.25	0.121848	13.2593	1.60233	0.139047	0.377491	-5.77524
P19883	FST	seq.4132.27	0.0599606	10.6476	1.60252	0.139004	0.377491	-5.77497
P62070	RRAS2	seq.12361.102	-0.109988	11.9956	-1.6016	0.139209	0.377779	-5.77626
Q15717	ELAVL1	seq.11592.1	-0.204371	13.7789	-1.60027	0.139503	0.378485	-5.77811
Q9NX04	C1orf109	seq.33630.160	0.0960141	13.5412	1.60012	0.139537	0.378485	-5.77832
Q8IYD1	GSPT2	seq.24253.5	0.199327	12.0906	1.59972	0.139625	0.378631	-5.77887
P05177	CYP1A2	seq.28156.64	0.0781909	14.2708	1.59923	0.139734	0.378649	-5.77956
Q5SRI9	MANEA	seq.8014.359	-0.0726828	11.2406	-1.59942	0.139693	0.378649	-5.7793
A6H8Y1	BDP1	seq.8929.7	0.102711	13.2747	1.5993	0.139719	0.378649	-5.77947
P40763	STAT3	seq.10346.5	-0.196338	14.0045	-1.59849	0.1399	0.378866	-5.7806
P78556	CCL20	seq.2468.62	-0.0905571	8.82589	-1.59841	0.139917	0.378866	-5.7807
Q5W0V3	FHIP2A	seq.25081.6	-0.18816	11.527	-1.59843	0.139912	0.378866	-5.78067
Q9NRX3	NDUFA4L2	seq.33453.10	0.0742265	10.2924	1.59809	0.139988	0.378967	-5.78115
P17481	HOXB8	seq.33444.17	0.336582	10.7388	1.597	0.140232	0.379442	-5.78267
Q8TBM8	DNAJB14	seq.8037.53	0.074576	11.4641	1.59712	0.140205	0.379442	-5.7825
O75339	CILP	seq.5717.2	-0.19595	17.0029	-1.59676	0.140285	0.379492	-5.783
Q92187	ST8SIA4	seq.7038.45	-0.0787013	9.81251	-1.59648	0.140347	0.379566	-5.78338
Q96IT1	ZNF496	seq.30016.5	-0.0866914	10.6728	-1.59623	0.140404	0.379628	-5.78374
Q6H3X3	RAET1G	seq.18927.14	0.0790837	10.3089	1.59601	0.140453	0.379668	-5.78405
Q96P66	GPR101	seq.11670.18	0.081058	9.82095	1.5956	0.140545	0.379731	-5.78462
Q9UL41	PNMA3	seq.28104.4	0.0911476	15.4733	1.59562	0.14054	0.379731	-5.78459
Q9UPT9	USP22	seq.21757.49	-0.237335	14.2366	-1.59484	0.140714	0.380003	-5.78567
Q9Y5A6	ZSCAN21	seq.28302.46	0.127021	11.8838	1.59496	0.140687	0.380003	-5.7855
Q92619	ARHGAP45	seq.13544.9	-0.0627297	9.55545	-1.59176	0.141405	0.38122	-5.78995
P21926	CD9	seq.17449.23	0.0727755	10.6345	1.59257	0.141224	0.38122	-5.78883
Q8TCS8	PNPT1	seq.21378.7	-0.164838	15.7519	-1.59197	0.141357	0.38122	-5.78966
Q09327	MGAT3	seq.21771.47	-0.0729324	8.87063	-1.59197	0.141359	0.38122	-5.78967
Q9Y3R4	NEU2	seq.29388.36	0.093147	10.7043	1.59183	0.14139	0.38122	-5.78986
Q8N5U0	C11orf42	seq.32486.100	0.085024	10.5545	1.59189	0.141376	0.38122	-5.78977
Q5ZPR3	CD276	seq.34637.57	0.0866815	11.2038	1.5922	0.141307	0.38122	-5.78934
P0CG08	GPR89B	seq.33560.317	0.117431	15.8403	1.59109	0.141555	0.381531	-5.79088
P0C0L5|P0C0L4	C4B|C4A	seq.18821.9	0.0879304	10.1697	1.58961	0.141888	0.381798	-5.79293
Q6IPR3	TYW3	seq.23572.186	0.103946	9.49028	1.59005	0.141789	0.381798	-5.79232
O60437	PPL	seq.31999.48	0.103775	12.2761	1.58958	0.141895	0.381798	-5.79298
Q8IUA0	WFDC8	seq.7147.35	-0.177492	16.5779	-1.58995	0.141812	0.381798	-5.79246
Q9NQ38	SPINK5	seq.8028.22	0.0569184	9.85884	1.58991	0.141821	0.381798	-5.79252
P50591	TNFSF10	seq.8833.43	0.0691544	10.0244	1.58973	0.141861	0.381798	-5.79276
P40313	CTRL	seq.9229.9	0.154512	12.1708	1.59025	0.141745	0.381798	-5.79205
Q9H8E8	KAT14	seq.33749.17	-0.113054	15.4494	-1.58875	0.142082	0.382207	-5.79412
O43623	SNAI2	seq.10014.31	-0.0705761	11.657	-1.58797	0.142258	0.382481	-5.79521
Q49AN0	CRY2	seq.32899.141	0.0596412	11.2999	1.58779	0.1423	0.382481	-5.79546
P35270	SPR	seq.9287.6	0.0652912	10.2323	1.58769	0.142322	0.382481	-5.7956
Q99LC4		seq.9467.24	0.065106	10.6152	1.5877	0.14232	0.382481	-5.79559
Q9HC84	MUC5B	seq.33007.46	0.11431	12.1784	1.58735	0.142398	0.382594	-5.79607
P08138	NGFR	seq.8374.5	-0.20562	12.2709	-1.58714	0.142446	0.38263	-5.79636
P17931	LGALS3	seq.35609.24	0.442758	8.5832	1.58626	0.142645	0.383072	-5.79758
A6NNP5	CCDC169	seq.34237.2	0.0799333	10.1675	1.58584	0.142742	0.383238	-5.79817
Q06413	MEF2C	seq.8933.84	-0.0811313	11.4968	-1.58542	0.142836	0.383399	-5.79875
Q96DA6	DNAJC19	seq.4545.53	0.0714097	11.3876	1.58517	0.142894	0.38346	-5.7991
P14598	NCF1	seq.17766.5	0.0765853	9.05615	1.58434	0.143082	0.383633	-5.80025
Q0Z7S8	FABP9	seq.18194.18	0.108399	10.3741	1.58376	0.143213	0.383633	-5.80104
Q9H8U3	ZFAND3	seq.21875.31	0.0870321	10.8489	1.58442	0.143063	0.383633	-5.80013
Q9BQ08	RETNLB	seq.22007.1	0.0960163	11.118	1.58393	0.143175	0.383633	-5.80081
Q5T5A4	CFAP276	seq.31624.35	0.233831	12.7853	1.58414	0.143127	0.383633	-5.80052
P20142	PGC	seq.31813.11	0.0921334	11.2761	1.58436	0.143076	0.383633	-5.80021
P52952	NKX2-5	seq.33130.24	0.12196	13.1889	1.58391	0.143179	0.383633	-5.80084
Q9BSA4	TTYH2	seq.33225.7	0.132723	11.1858	1.58367	0.143235	0.383633	-5.80118
Q96DC9	OTUB2	seq.12493.42	0.0535219	11.0623	1.58337	0.143303	0.383699	-5.80159
Q7Z3D6	DGLUCY	seq.31889.20	-0.299775	11.6877	-1.58325	0.143329	0.383699	-5.80175
Q9UGK3	STAP2	seq.29717.12	0.0556883	10.5378	1.58292	0.143406	0.383812	-5.80222
Q15056	EIF4H	seq.5885.55	-0.201298	16.3219	-1.58235	0.143535	0.384066	-5.80301
Q96QB1	DLC1	seq.27869.29	0.0937717	12.016	1.58193	0.143631	0.38423	-5.80359
A6NCS4	NKX2-6	seq.34212.119	0.128647	10.4499	1.58082	0.143883	0.38478	-5.80512
A2RU67	FAM234B	seq.7892.132	0.0624069	10.8578	1.58072	0.143906	0.38478	-5.80526
O15455	TLR3	seq.16918.198	0.0816482	9.72273	1.58016	0.144034	0.38503	-5.80603
Q14494	NFE2L1	seq.11154.3	-0.0597197	9.72275	-1.57966	0.144148	0.385055	-5.80672
Q5H9J7	BEX5	seq.22083.60	0.0715171	10.4939	1.57996	0.144079	0.385055	-5.8063
Q6ZN18	AEBP2	seq.33449.48	0.155623	11.8556	1.57967	0.144146	0.385055	-5.80671
P27361	MAPK3	seq.2855.49	-0.250262	17.1643	-1.57945	0.144196	0.385066	-5.80701
Q8WUT4	LRRN4	seq.31169.39	0.064348	9.38072	1.57934	0.144222	0.385066	-5.80717
P34820	BMP8B	seq.15668.19	0.0952932	11.4179	1.57844	0.144427	0.385523	-5.80841
O43927	CXCL13	seq.13701.2	0.0639238	9.86639	1.57807	0.144512	0.385656	-5.80892
Q08AH1	ACSM1	seq.34545.4	0.0568445	9.79977	1.57773	0.14459	0.385772	-5.80939
Q6UX27	VSTM1	seq.19743.12	0.114374	11.7494	1.57748	0.144648	0.385832	-5.80974
Q9Y5B8	NME7	seq.23521.29	0.149863	15.1446	1.57708	0.14474	0.385985	-5.81029
P60891	PRPS1	seq.11381.56	-0.125288	9.98007	-1.57574	0.145046	0.386337	-5.81213
Q8NFT8	DNER	seq.11442.1	0.0529405	11.449	1.57593	0.145003	0.386337	-5.81187
Q15777	MPPED2	seq.19153.53	-0.118789	11.5615	-1.57581	0.145032	0.386337	-5.81205
Q9UMX0	UBQLN1	seq.26221.3	0.110584	11.0524	1.57579	0.145034	0.386337	-5.81206
P32970	CD70	seq.8762.38	-0.07835	10.1251	-1.57615	0.144953	0.386337	-5.81158
Q9BV79	MECR	seq.21273.5	0.131095	12.0471	1.57551	0.1451	0.386387	-5.81246
Q8N720	ZNF655	seq.29375.116	-0.239126	11.5413	-1.57517	0.145179	0.386504	-5.81293
Q9Y653	ADGRG1	seq.18893.26	-0.165707	11.3571	-1.57418	0.145406	0.386875	-5.81429
Q6P1J9	CDC73	seq.31892.9	0.0982114	15.3402	1.57411	0.145423	0.386875	-5.81439
P08185	SERPINA6	seq.4785.30	-0.123465	13.5514	-1.57415	0.145413	0.386875	-5.81433
P43359	MAGEA5	seq.18192.69	0.144641	11.214	1.57358	0.145545	0.387108	-5.81513
P01009	SERPINA1	seq.3580.25	0.10398	11.275	1.5733	0.145609	0.387183	-5.8155
Q8IZV5	RDH10	seq.19613.16	-0.111	12.6229	-1.57249	0.145796	0.387495	-5.81662
Q8N6W0	CELF5	seq.31392.11	0.128683	12.4893	1.57258	0.145774	0.387495	-5.81649
Q9H6R3	ACSS3	seq.23692.19	0.120728	10.8237	1.57157	0.146009	0.387968	-5.81789
Q86T26	TMPRSS11B	seq.10895.28	0.0650104	10.7916	1.57127	0.146079	0.388061	-5.81831
P28907	CD38	seq.11513.92	0.0881098	10.4517	1.57037	0.146285	0.388516	-5.81954
Q4G0S4	CYP27C1	seq.33610.47	0.105236	11.7339	1.56987	0.146402	0.388703	-5.82023
Q12981	BNIP1	seq.33854.14	-0.0951615	13.4523	-1.56977	0.146426	0.388703	-5.82037
A6NC05	C5orf63	seq.13378.80	0.0901951	10.3777	1.56864	0.146687	0.388956	-5.82193
P49798	RGS4	seq.17855.28	0.0530324	10.1409	1.56845	0.146731	0.388956	-5.82219
Q9BRK4	LZTS2	seq.28767.84	0.0736531	8.22856	1.56913	0.146573	0.388956	-5.82125
Q6NUS6	TCTN3	seq.34175.1	0.0982484	10.8775	1.56858	0.146702	0.388956	-5.82201
P01563	IFNA2	seq.3497.13	0.0817771	8.19742	1.56887	0.146634	0.388956	-5.82161
P14384	CPM	seq.7768.10	-0.101786	11.8484	-1.56849	0.146721	0.388956	-5.82213
Q16666	IFI16	seq.13940.19	0.408656	11.1297	1.56754	0.146942	0.389327	-5.82343
Q5T5S1	CCDC183	seq.35064.19	0.152548	11.9333	1.56757	0.146936	0.389327	-5.8234
Q9GZY0	NXF2	seq.27957.66	0.0733496	10.6967	1.56694	0.147082	0.389605	-5.82426
Q6UXN7	TOMM20L	seq.10817.26	0.134185	12.7119	1.56654	0.147174	0.389687	-5.82481
O60259	KLK8	seq.13708.56	0.0833794	11.1406	1.56642	0.147204	0.389687	-5.82498
Q86W56	PARG	seq.34396.18	0.0615274	10.159	1.56636	0.147218	0.389687	-5.82507
Q9Y2R2	PTPN22	seq.35118.28	0.0677254	11.7484	1.56528	0.147469	0.390257	-5.82655
P46020	PHKA1	seq.25088.42	0.0671638	9.76102	1.56503	0.147527	0.390319	-5.82689
Q14088	RAB33A	seq.23255.7	0.107376	12.7234	1.56399	0.14777	0.390785	-5.82832
Q8WWB7	GLMP	seq.31363.370	0.154257	12.6993	1.56382	0.147809	0.390785	-5.82855
Q8TAC2	JOSD2	seq.31878.11	0.0845865	12.4843	1.56394	0.147782	0.390785	-5.82839
O00592	PODXL	seq.34707.25	0.0600026	10.9645	1.56281	0.148046	0.391317	-5.82994
Q96DY2	IQCD	seq.22481.15	0.0533424	11.1001	1.56157	0.148336	0.391876	-5.83164
Q99LC4		seq.7057.18	0.1426	9.36442	1.56173	0.148299	0.391876	-5.83143
O14975	SLC27A2	seq.9045.3	0.0935913	10.6323	1.56146	0.148363	0.391876	-5.8318
Q99470	SDF2	seq.15333.11	-0.133561	10.0346	-1.56073	0.148535	0.392097	-5.83281
Q14623	IHH	seq.19606.28	0.104721	11.2005	1.56075	0.148529	0.392097	-5.83277
P35240	NF2	seq.33313.133	0.0520735	11.2977	1.56065	0.148553	0.392097	-5.83291
P08659		seq.3717.23	-0.0764115	13.3894	-1.56042	0.148606	0.392142	-5.83322
P23229|P05556	ITGA6|ITGB1	seq.31151.53	0.0917096	11.3107	1.56026	0.148645	0.392152	-5.83345
Q719H9	KCTD1	seq.23308.31	-0.268374	11.7391	-1.55934	0.148861	0.392629	-5.83471
Q96G23	CERS2	seq.28677.11	0.0703457	11.8035	1.55868	0.149016	0.392898	-5.83561
Q9H0D6	XRN2	seq.30574.4	-0.138639	10.8158	-1.55844	0.149072	0.392898	-5.83594
Q15054	POLD3	seq.34900.26	0.0596113	9.48414	1.55858	0.14904	0.392898	-5.83575
P61981	YWHAG	seq.8901.40	-0.26508	16.7972	-1.5583	0.149105	0.392898	-5.83613
P86478	PRR20E	seq.30572.65	-0.128005	15.1994	-1.5574	0.149318	0.393367	-5.83737
Q9NPI1	BRD7	seq.33623.122	0.105475	12.8451	1.55714	0.149379	0.393434	-5.83773
Q99LC4		seq.10503.55	0.0643979	10.4307	1.55667	0.14949	0.393549	-5.83837
P49914	MTHFS	seq.14107.1	-0.204366	13.4945	-1.55658	0.149511	0.393549	-5.83849
P61626	LYZ	seq.4920.10	0.234534	9.67523	1.5565	0.149529	0.393549	-5.8386
Q14155	ARHGEF7	seq.13932.45	0.0970221	11.9656	1.55579	0.149697	0.39371	-5.83957
P11233	RALA	seq.14332.3	-0.297258	14.9694	-1.55583	0.149689	0.39371	-5.83953
Q96IL0	COA8	seq.28039.11	0.0793232	12.8882	1.55586	0.14968	0.39371	-5.83947
Q9BXU8	FTHL17	seq.25225.14	-0.138305	10.1235	-1.5554	0.14979	0.393767	-5.84011
O15535	ZSCAN9	seq.33816.25	0.127126	13.0249	1.55553	0.149759	0.393767	-5.83993
P16885	PLCG2	seq.10070.22	0.0581971	10.7274	1.55505	0.149871	0.393888	-5.84058
P42771	CDKN2A	seq.26803.8	0.08622	13.9674	1.55395	0.150132	0.394377	-5.84209
O60229	KALRN	seq.31996.11	-0.124543	14.0038	-1.55382	0.150164	0.394377	-5.84228
O95295	SNAPIN	seq.6975.52	0.0821917	10.9879	1.55385	0.150156	0.394377	-5.84223
O00602	FCN1	seq.15582.25	-0.0992924	11.2779	-1.5534	0.150262	0.39454	-5.84284
Q5VSG8	MANEAL	seq.34226.28	0.316858	11.4497	1.55304	0.150348	0.394674	-5.84334
P09629	HOXB7	seq.29263.40	0.0674969	10.2196	1.55289	0.150385	0.394675	-5.84355
Q08554	DSC1	seq.10882.12	0.0587345	10.5374	1.55239	0.150504	0.394894	-5.84423
P61086	UBE2K	seq.17380.2	-0.235129	16.3854	-1.55188	0.150624	0.395115	-5.84492
Q9NUS5	AP5S1	seq.26800.113	0.1182	11.9649	1.5515	0.150713	0.395256	-5.84544
P34896	SHMT1	seq.12334.25	0.652182	11.8524	1.55114	0.150799	0.395388	-5.84593
Q86U17	SERPINA11	seq.9002.36	0.0767035	10.3988	1.55097	0.150841	0.395405	-5.84618
Q86UX7	FERMT3	seq.12599.10	0.14873	12.1542	1.55049	0.150954	0.395603	-5.84683
Q9NRM6	IL17RB	seq.35707.93	0.0728656	8.5908	1.5502	0.151024	0.395603	-5.84722
Q9H106	SIRPD	seq.35724.264	0.0652212	8.97906	1.5503	0.150999	0.395603	-5.84708
Q86W50	METTL16	seq.30239.42	0.17729	12.7132	1.54991	0.151092	0.395689	-5.84762
Q96IW2	SHD	seq.23554.2	0.11312	13.8168	1.54949	0.151192	0.395791	-5.84819
Q9UBF6	RNF7	seq.34011.61	0.129184	15.4527	1.54945	0.151203	0.395791	-5.84825
P58062	SPINK7	seq.10974.20	0.0990768	10.5032	1.5489	0.151333	0.396039	-5.849
P51148	RAB5C	seq.14287.6	-0.241836	15.9791	-1.548	0.151549	0.396243	-5.85023
O94992	HEXIM1	seq.22977.18	-0.062729	11.3562	-1.54825	0.151489	0.396243	-5.84989
Q6ZRY4	RBPMS2	seq.23300.3	-0.171008	10.8853	-1.54808	0.15153	0.396243	-5.85013
Q9HCS2	CYP4F12	seq.29079.26	0.0784472	9.86083	1.54783	0.15159	0.396243	-5.85047
Q9NZS2	KLRF1	seq.7756.37	0.0716302	9.45079	1.54788	0.151577	0.396243	-5.85039
P50990	CCT8	seq.12699.28	-0.306807	16.9233	-1.54697	0.151795	0.396593	-5.85164
Q6UXG8	BTNL9	seq.7950.142	0.0637414	9.87194	1.54711	0.151761	0.396593	-5.85145
Q15814	TBCC	seq.21326.28	-0.166365	15.2346	-1.54678	0.151839	0.396614	-5.85189
O43709	BUD23	seq.29389.2	-0.0929994	11.6981	-1.54655	0.151895	0.396668	-5.85221
Q56UN5	MAP3K19	seq.27300.20	0.207389	13.6327	1.546	0.152027	0.396825	-5.85296
P08217	CELA2A	seq.7140.1	0.0867988	11.731	1.54612	0.151998	0.396825	-5.8528
Q9NPC7	MYNN	seq.12455.48	0.0672251	10.4113	1.54566	0.152108	0.396862	-5.85342
P12645	BMP3	seq.22948.13	0.0903825	9.12585	1.54532	0.152191	0.396862	-5.85389
Q9BWS9	CHID1	seq.25898.4	0.0660203	10.3135	1.54537	0.152177	0.396862	-5.85381
A0A075B759	PPIAL4E	seq.33388.88	0.118475	11.337	1.54537	0.152177	0.396862	-5.85381
Q04609	FOLH1	seq.5478.50	0.306095	8.78744	1.54519	0.15222	0.396862	-5.85406
P49459	UBE2A	seq.17743.14	0.0784417	10.1223	1.54489	0.152293	0.396897	-5.85447
Q9Y6W5	WASF2	seq.28703.1	0.0798275	9.31275	1.54484	0.152306	0.396897	-5.85455
O75340	PDCD6	seq.19488.1	-0.123554	15.5634	-1.5432	0.152699	0.397827	-5.85678
Q8WXB4	ZNF606	seq.31394.116	-0.234409	13.0436	-1.54304	0.152738	0.397837	-5.857
Q8IX30	SCUBE3	seq.16773.29	0.22892	9.86798	1.54199	0.15299	0.398119	-5.85843
Q14469	HES1	seq.22465.43	-0.0792198	12.716	-1.54222	0.152934	0.398119	-5.85811
Q9NSC7	ST6GALNAC1	seq.7867.154	0.141882	9.98235	1.54225	0.152928	0.398119	-5.85808
Q9H6B4	CLMP	seq.9585.80	-0.0563868	10.1629	-1.54212	0.152959	0.398119	-5.85825
P02545	LMNA	seq.29827.184	0.27884	14.0772	1.5418	0.153036	0.398144	-5.85868
Q9H1C4	UNC93B1	seq.13487.24	-0.133743	9.53411	-1.54142	0.153127	0.398196	-5.8592
P62508	ESRRG	seq.33528.15	0.0958821	10.0873	1.54153	0.153101	0.398196	-5.85905
Q86VH5	LRRTM3	seq.4453.83	-0.0616751	8.35225	-1.5405	0.15335	0.39868	-5.86046
Q5TA77	LCE3B	seq.25414.11	0.064413	9.48217	1.53998	0.153475	0.398819	-5.86116
Q76MJ5	ERN2	seq.34113.62	0.056709	10.3635	1.54007	0.153453	0.398819	-5.86104
P40259	CD79B	seq.6351.56	0.0903905	12.9546	1.5393	0.153639	0.39911	-5.86209
P61586	RHOA	seq.9855.10	-0.218669	17.2009	-1.53922	0.153659	0.39911	-5.8622
Q7Z7C8	TAF8	seq.22798.111	0.150843	13.3021	1.53867	0.153791	0.399358	-5.86294
Q9HD15	SRA1	seq.18220.141	0.12717	11.7397	1.53823	0.153899	0.399377	-5.86355
P61956	SUMO2	seq.19555.1	-0.184843	14.1952	-1.53833	0.153875	0.399377	-5.86341
P55259	GP2	seq.34641.130	0.081615	9.73103	1.5382	0.153906	0.399377	-5.86359
P78543	BTG2	seq.11325.8	0.126958	8.19604	1.53784	0.153992	0.399463	-5.86407
Q2HXU8	CLEC12B	seq.26333.37	-0.0621653	11.3441	-1.53776	0.154011	0.399463	-5.86418
Q9NYM9	BET1L	seq.10959.125	0.0885643	9.62767	1.53627	0.154373	0.399626	-5.86621
P15036	ETS2	seq.12350.86	-0.0582334	11.5183	-1.53686	0.154229	0.399626	-5.8654
P20827	EFNA1	seq.20091.138	0.193015	9.80161	1.53696	0.154206	0.399626	-5.86527
A8MYA2	CXorf49	seq.30605.22	-0.0596827	12.4602	-1.53666	0.154278	0.399626	-5.86568
Q86WT1	TTC30A	seq.33613.6	0.111018	14.2561	1.53688	0.154225	0.399626	-5.86538
Q5ST30	VARS2	seq.34350.81	0.106328	11.6167	1.53629	0.154368	0.399626	-5.86618
P07202	TPO	seq.3873.51	0.0677252	12.0014	1.53643	0.154335	0.399626	-5.866
Q92994	BRF1	seq.5384.67	0.0820316	12.8809	1.53641	0.15434	0.399626	-5.86602
Q8NBV8	SYT8	seq.7932.23	0.0646148	8.749	1.53617	0.154399	0.399626	-5.86635
P58012	FOXL2	seq.11375.49	-0.0776359	9.96832	-1.53586	0.154472	0.399724	-5.86676
Q99962	SH3GL2	seq.12499.108	-0.219688	16.695	-1.53448	0.154808	0.400404	-5.86864
Q08ER8	ZNF543	seq.29351.276	0.13444	10.8244	1.53457	0.154787	0.400404	-5.86852
Q96RF0	SNX18	seq.30473.28	-0.378864	10.926	-1.53426	0.154862	0.400451	-5.86894
Q13451	FKBP5	seq.21577.35	0.217044	14.5168	1.53386	0.154959	0.400559	-5.86948
Q8N302	AGGF1	seq.8051.10	-0.139711	10.3485	-1.53379	0.154976	0.400559	-5.86957
P12883	MYH7	seq.35407.50	0.0560649	9.64311	1.53322	0.155117	0.400743	-5.87036
Q9BV40	VAMP8	seq.7064.2	0.074868	10.137	1.5332	0.155119	0.400743	-5.87037
P07196	NEFL	seq.10082.251	-0.11242	14.5416	-1.53297	0.155177	0.400798	-5.87069
Q6UXZ0	TMIGD1	seq.30573.18	0.115499	12.7483	1.53268	0.155248	0.400888	-5.87109
Q86WV5	TEN1	seq.20443.37	0.0544039	10.3706	1.53215	0.155376	0.401127	-5.8718
Q8N9L9	ACOT4	seq.26798.4	0.11383	11.8385	1.53139	0.155563	0.401514	-5.87284
Q13555	CAMK2G	seq.32053.50	0.0994573	11.0477	1.53065	0.155742	0.401884	-5.87384
P29376	LTK	seq.23181.2	0.0606121	9.4756	1.52963	0.155994	0.40244	-5.87523
P54845	NRL	seq.22516.30	0.103787	11.039	1.52925	0.156086	0.402489	-5.87574
O14668	PRRG1	seq.9008.6	0.0855749	11.8579	1.5293	0.156073	0.402489	-5.87566
P52306	RAP1GDS1	seq.14106.46	-0.103499	11.4061	-1.52903	0.156139	0.402533	-5.87603
Q6UWJ8	CD164L2	seq.6915.2	0.203343	9.9425	1.52826	0.156328	0.402926	-5.87707
Q15843	NEDD8	seq.21445.40	-0.261634	16.1641	-1.52774	0.156457	0.403135	-5.87779
P55075	FGF8	seq.2443.10	0.0675931	11.4505	1.52764	0.156482	0.403135	-5.87792
Q5T0L3	SPATA46	seq.22786.57	0.105166	13.3051	1.5271	0.156614	0.403289	-5.87865
Q14119	VEZF1	seq.29356.246	0.112581	10.257	1.52723	0.156582	0.403289	-5.87847
Q9NZL9	MAT2B	seq.18392.19	-0.459329	14.5496	-1.52668	0.156718	0.403462	-5.87922
Q96LK0	CEP19	seq.28556.2	0.106705	12.6557	1.52616	0.156846	0.403699	-5.87993
Q13118	KLF10	seq.31221.29	0.0971232	10.601	1.52583	0.156927	0.403814	-5.88038
P53539	FOSB	seq.29430.3	0.065966	8.39345	1.52535	0.157044	0.404021	-5.88102
Q9UBX5	FBLN5	seq.15585.304	0.0808592	10.9199	1.52494	0.157145	0.40409	-5.88157
P32322	PYCR1	seq.18170.46	1.67033	14.7543	1.5248	0.15718	0.40409	-5.88176
Q96B02	UBE2W	seq.21190.4	0.069838	11.4385	1.52505	0.157119	0.40409	-5.88143
Q99LC4		seq.14256.4	0.0647016	9.26527	1.52364	0.157467	0.404702	-5.88333
P10646	TFPI	seq.3336.50	0.483231	11.1115	1.52354	0.157492	0.404702	-5.88347
P20061	TCN1	seq.11232.46	0.0605683	10.6629	1.52294	0.157639	0.404754	-5.88427
Q96T51	RUFY1	seq.11425.31	0.108753	11.8372	1.52317	0.157583	0.404754	-5.88397
O43490	PROM1	seq.21276.11	0.0854303	12.482	1.52278	0.157679	0.404754	-5.8845
Q8IVH4	MMAA	seq.31933.109	0.410784	11.0245	1.52286	0.157659	0.404754	-5.88438
Q86VN1	VPS36	seq.32645.42	0.200188	14.7822	1.52272	0.157694	0.404754	-5.88458
Q6ZUT6	CCDC9B	seq.28517.32	0.132562	11.7053	1.52221	0.157821	0.404984	-5.88527
P40926	MDH2	seq.32033.46	0.904683	14.8033	1.52176	0.15793	0.405078	-5.88587
Q99LC4		seq.6522.57	0.110298	10.5206	1.52178	0.157927	0.405078	-5.88585
Q96NB2	SFXN2	seq.29711.10	0.0579361	9.32385	1.52039	0.158272	0.405859	-5.88773
P33991	MCM4	seq.32652.172	-0.308112	14.0381	-1.51971	0.15844	0.406196	-5.88864
Q8NG66	NEK11	seq.30534.185	0.0514654	11.4572	1.51918	0.158572	0.406253	-5.88936
Q969T3	SNX21	seq.32636.3	0.0907174	11.3988	1.51919	0.158569	0.406253	-5.88934
Q9Y2D5	AKAP2	seq.34463.30	0.223422	10.9407	1.51936	0.158527	0.406253	-5.88912
P41134	ID1	seq.9436.2	0.0633433	9.97655	1.51879	0.15867	0.40641	-5.88989
Q6NXE6	ARMC6	seq.30269.52	0.441148	12.8758	1.51807	0.158847	0.40677	-5.89085
P0C0P6	NPS	seq.6390.18	0.0591078	11.7034	1.5178	0.158915	0.40685	-5.89122
Q9UBB9	TFIP11	seq.9043.7	0.148736	10.7016	1.51757	0.158973	0.406904	-5.89153
O00238	BMPR1B	seq.10550.37	0.0837274	9.99835	1.51682	0.159158	0.407083	-5.89254
O95453	PARN	seq.32894.5	0.135244	11.8234	1.5167	0.159189	0.407083	-5.8927
Q7Z5N4	SDK1	seq.34383.12	0.134071	12.1018	1.51698	0.15912	0.407083	-5.89233
Q9UIK4	DAPK2	seq.4355.13	0.110895	12.6466	1.51708	0.159095	0.407083	-5.89219
Q03405	PLAUR	seq.2652.15	0.0645721	11.233	1.51635	0.159277	0.407212	-5.89318
Q8WWZ8	OIT3	seq.6296.36	0.118029	14.8274	1.51617	0.159321	0.40723	-5.89341
Q9UKQ9	KLK9	seq.5758.49	0.061635	11.0736	1.51556	0.159474	0.407529	-5.89424
Q9UBS4	DNAJB11	seq.7110.2	-0.139742	13.7521	-1.5152	0.159562	0.40766	-5.89472
Q9H4A4	RNPEP	seq.12386.11	0.123992	11.1252	1.51419	0.159816	0.407756	-5.89609
Q15560	TCEA2	seq.20141.42	-0.128756	14.0955	-1.51413	0.159831	0.407756	-5.89617
Q9ULA0	DNPEP	seq.25037.4	0.0796788	10.4694	1.51447	0.159747	0.407756	-5.89571
Q9BZ23	PANK2	seq.31192.116	0.137316	12.6905	1.51442	0.159759	0.407756	-5.89578
Q7RTU1	TCF23	seq.31313.132	0.118998	11.4789	1.51402	0.159857	0.407756	-5.89631
Q6P1R4	DUS1L	seq.31877.21	0.102893	13.7724	1.5143	0.159788	0.407756	-5.89594
Q30KQ8	DEFB112	seq.5689.1	-0.0796054	7.61369	-1.5148	0.159663	0.407756	-5.89526
Q13613	MTMR1	seq.11167.6	0.0724393	9.86513	1.51328	0.160044	0.407762	-5.89731
Q8N159	NAGS	seq.11247.20	0.0595946	10.8569	1.51362	0.159959	0.407762	-5.89685
P53355	DAPK1	seq.13955.33	0.137169	11.5494	1.51334	0.160028	0.407762	-5.89722
P51687	SUOX	seq.18324.61	-0.187147	10.7819	-1.51341	0.160012	0.407762	-5.89714
O14757	CHEK1	seq.2853.68	-0.286265	12.2855	-1.51356	0.159974	0.407762	-5.89693
Q96IY1	NSL1	seq.22518.54	0.239212	11.2825	1.51283	0.160157	0.407957	-5.89792
Q9UHI8	ADAMTS1	seq.3174.2	-0.0803077	10.7189	-1.51245	0.160253	0.408014	-5.89843
O60476	MAN1A2	seq.9077.10	0.224614	12.7129	1.51249	0.160243	0.408014	-5.89838
Q96HH9	GRAMD2B	seq.25086.83	-0.179164	10.094	-1.51219	0.160316	0.408081	-5.89877
Q8IZ26	ZNF34	seq.18265.18	-0.192163	13.0189	-1.51177	0.160423	0.408166	-5.89935
P52298	NCBP2	seq.21636.63	0.0968821	11.0727	1.5118	0.160414	0.408166	-5.8993
P14868	DARS1	seq.12675.14	-0.233403	17.145	-1.5108	0.160665	0.40852	-5.90064
Q96A00	PPP1R14A	seq.19117.3	0.131432	11.3996	1.51088	0.160646	0.40852	-5.90054
Q96IZ2	ADTRP	seq.32979.24	0.122926	11.9458	1.51077	0.160673	0.40852	-5.90068
Q9HDB5	NRXN3	seq.5111.15	-0.25117	11.4022	-1.51049	0.160744	0.408606	-5.90106
P41227	NAA10	seq.17854.33	-0.266147	15.2233	-1.51023	0.160811	0.408683	-5.90142
Q96LR5	UBE2E2	seq.28619.32	0.14307	11.6891	1.50982	0.160913	0.408848	-5.90196
Q16762	TST	seq.12663.16	-0.183772	10.988	-1.50946	0.161002	0.408956	-5.90244
O43670	ZNF207	seq.25814.34	-0.173629	16.4607	-1.50936	0.161029	0.408956	-5.90259
O75309	CDH16	seq.34146.13	0.144984	11.0962	1.50883	0.161162	0.409142	-5.90329
O14994	SYN3	seq.7199.3	0.070434	8.29339	1.50877	0.161176	0.409142	-5.90337
P68036|P0CG47	UBE2L3|UBB	seq.21931.16	0.0705563	10.0445	1.50859	0.161221	0.409163	-5.90361
		seq.4666.206	0.0807832	11.1809	1.50843	0.161263	0.409175	-5.90383
Q5VTE0	EEF1A1P5	seq.34800.2	0.05735	9.60725	1.50778	0.161427	0.409497	-5.9047
Q8N2U9	SLC66A2	seq.31312.4	0.122908	14.1254	1.5067	0.1617	0.410091	-5.90616
A6NKW6	SHISAL2B	seq.33694.77	0.11462	13.6007	1.50644	0.161765	0.410091	-5.9065
P00915	CA1	seq.4969.2	0.0576707	11.522	1.50641	0.161772	0.410091	-5.90654
P37198	NUP62	seq.31921.169	0.174835	14.4958	1.50623	0.161818	0.410115	-5.90679
Q8N6K7	SAMD3	seq.33275.156	0.104261	15.036	1.50538	0.162035	0.410569	-5.90793
Q8IWX7	UNC45B	seq.34248.79	0.181637	10.1153	1.5049	0.162156	0.410783	-5.90858
Q86SI9	C5orf38	seq.6378.2	0.0965272	10.4738	1.50434	0.162297	0.411047	-5.90932
O95498	VNN2	seq.15480.2	0.0885646	9.25024	1.5037	0.16246	0.411062	-5.91019
Q9BY49	PECR	seq.17776.15	0.05774	11.0666	1.50407	0.162365	0.411062	-5.90968
O95832	CLDN1	seq.24641.10	0.0955163	11.1103	1.50359	0.162489	0.411062	-5.91033
P41273	TNFSF9	seq.2599.51	-0.0730071	8.90768	-1.50378	0.16244	0.411062	-5.91008
Q9HCB6	SPON1	seq.4297.62	-0.378613	10.3647	-1.50359	0.162488	0.411062	-5.91033
Q63HQ0	AP1AR	seq.20445.29	-0.181732	15.564	-1.50324	0.162577	0.411192	-5.9108
P55259	GP2	seq.29565.3	0.0554566	9.43025	1.50267	0.162722	0.411465	-5.91157
Q12931	TRAP1	seq.34391.73	0.0633465	9.77722	1.50231	0.162812	0.411598	-5.91204
Q6AZY7	SCARA3	seq.11292.13	0.0713249	11.0372	1.50203	0.162885	0.411666	-5.91242
P16860	NPPB	seq.3723.1	0.0778253	12.1153	1.50191	0.162913	0.411666	-5.91258
Q92563	SPOCK2	seq.5491.12	0.167018	15.6845	1.50163	0.162985	0.411755	-5.91295
O43432	EIF4G3	seq.13991.47	0.0697896	11.6302	1.5013	0.163069	0.411779	-5.9134
Q8NHQ8	RASSF8	seq.32459.4	0.116535	12.6562	1.50144	0.163033	0.411779	-5.91321
P22748	CA4	seq.14069.61	0.0844136	9.91438	1.50112	0.163116	0.411803	-5.91364
Q08462	ADCY2	seq.33861.19	0.10397	13.0651	1.50024	0.16334	0.412181	-5.91482
O00757	FBP2	seq.9867.23	0.0862922	10.1076	1.5003	0.163325	0.412181	-5.91474
Q9UJZ1	STOML2	seq.26126.8	0.0964937	11.5095	1.50005	0.163389	0.41221	-5.91507
Q99LC4		seq.6295.67	0.105779	9.56414	1.49902	0.163652	0.412779	-5.91645
Q96EC8	YIPF6	seq.9984.12	0.0490951	10.4349	1.49883	0.163699	0.412805	-5.9167
Q9NPD8	UBE2T	seq.12400.25	0.239944	13.3376	1.4981	0.163886	0.413087	-5.91768
Q6AZY7	SCARA3	seq.9569.14	0.0602911	9.86405	1.49814	0.163876	0.413087	-5.91763
Q7L7L0	H2AW	seq.14144.3	0.119762	15.4478	1.49767	0.163997	0.413189	-5.91826
Q8NCE2	MTMR14	seq.27340.13	0.127316	14.8821	1.49755	0.164026	0.413189	-5.91841
Q8NHW4	CCL4L1	seq.29478.197	0.0644505	9.8439	1.49751	0.164038	0.413189	-5.91847
Q8TDY4	ASAP3	seq.24455.2	0.232144	12.5687	1.49666	0.164255	0.413642	-5.91961
P49354	FNTA	seq.25473.62	-0.354003	12.4525	-1.49596	0.164433	0.413973	-5.92054
P35913	PDE6B	seq.32031.18	0.0872104	12.6346	1.49586	0.164461	0.413973	-5.92068
P35442	THBS2	seq.3339.33	-0.17342	11.0964	-1.49553	0.164544	0.414088	-5.92111
B7ZAP0	RABGAP1L	seq.34856.10	0.127439	9.71028	1.49475	0.164745	0.414465	-5.92216
Q99LC4		seq.8752.6	0.0697775	11.0425	1.49466	0.164769	0.414465	-5.92228
Q9ULD0	OGDHL	seq.30765.19	-0.16274	16.9302	-1.49342	0.165088	0.415173	-5.92394
P26349		seq.3724.64	0.0643871	9.80064	1.49293	0.165212	0.415391	-5.92458
Q9H158	PCDHAC1	seq.7193.98	-0.0601924	10.6902	-1.49204	0.165442	0.415875	-5.92578
P41208	CETN2	seq.13078.3	0.164294	15.2115	1.49146	0.165591	0.415886	-5.92655
P48436	SOX9	seq.25468.5	-0.136756	15.2535	-1.49136	0.165618	0.415886	-5.92669
Q9H9A6	LRRC40	seq.28559.149	0.131401	14.4501	1.49115	0.165672	0.415886	-5.92696
Q8TE85	GRHL3	seq.32737.83	0.0649649	9.95524	1.49136	0.165619	0.415886	-5.92669
Q02817	MUC2	seq.33001.36	-0.212962	13.2917	-1.49124	0.165649	0.415886	-5.92685
A6NC78	GOLGA8IP	seq.35092.19	0.0574458	9.92247	1.49122	0.165655	0.415886	-5.92688
Q5T890	ERCC6L2	seq.28018.171	0.180883	12.8141	1.49095	0.165723	0.41592	-5.92722
Q9BQP9	BPIFA3	seq.29455.119	0.0807317	10.7413	1.49076	0.165774	0.415954	-5.92749
Q9UQB8	BAIAP2	seq.19331.18	-0.24188	12.9439	-1.49017	0.165925	0.416145	-5.92827
Q5VUD6	DIPK1B	seq.34690.13	0.0505363	9.03639	1.49029	0.165895	0.416145	-5.92812
Q9Y3D9	MRPS23	seq.28454.48	-0.106002	12.4466	-1.48958	0.166077	0.416371	-5.92906
Q9NST1	PNPLA3	seq.33525.17	0.0684834	10.1396	1.48953	0.16609	0.416371	-5.92912
P28906	CD34	seq.11285.8	0.0702101	10.6379	1.4884	0.166384	0.416948	-5.93063
O15143	ARPC1B	seq.12689.56	-0.481591	15.0646	-1.48821	0.166433	0.416948	-5.93089
Q8N490	PNKD	seq.33124.13	0.0811219	9.6929	1.4883	0.166408	0.416948	-5.93076
P0C7M6	IQCF3	seq.13439.6	0.0772171	10.8896	1.48797	0.166495	0.417009	-5.9312
P00505	GOT2	seq.23903.3	0.341323	14.8475	1.48667	0.166832	0.417386	-5.93293
P13762	HLA-DRB4	seq.29886.258	-0.0726207	10.5564	-1.48678	0.166803	0.417386	-5.93279
Q9H267	VPS33B	seq.31301.106	0.107068	12.8029	1.48666	0.166834	0.417386	-5.93294
Q9NU63	ZFP57	seq.33456.11	0.0666804	9.86489	1.48678	0.166803	0.417386	-5.93278
Q8N326	RPP38-DT	seq.33607.247	0.127451	16.3575	1.48668	0.166828	0.417386	-5.93292
Q8NEZ4	KMT2C	seq.11402.17	-0.0674912	8.68351	-1.48593	0.167024	0.417674	-5.93392
Q5VUM1	SDHAF4	seq.23627.3	0.0656197	9.96316	1.48603	0.166998	0.417674	-5.93378
Q96LB8	PGLYRP4	seq.19821.10	0.108034	12.9297	1.48503	0.167259	0.418167	-5.93512
Q9UJ90	KCNE5	seq.8756.41	0.0674215	9.85921	1.48459	0.167372	0.418354	-5.93569
Q9BRK3	MXRA8	seq.10521.10	0.148218	9.61154	1.4838	0.167577	0.418596	-5.93674
Q9NX40	OCIAD1	seq.16802.31	0.187576	11.9372	1.48379	0.167582	0.418596	-5.93677
Q8NCQ7	PROCA1	seq.34932.17	0.0591805	10.6014	1.48401	0.167524	0.418596	-5.93647
Q14693	LPIN1	seq.24469.10	-0.203228	13.9004	-1.48321	0.167734	0.418835	-5.93754
O60930	RNASEH1	seq.8470.213	-0.124406	10.5695	-1.48313	0.167753	0.418835	-5.93764
Q8N9V2	TRIML1	seq.24497.8	-0.0548935	11.2759	-1.48232	0.167965	0.419269	-5.93872
Q86U06	RBM23	seq.11590.5	0.120123	14.3871	1.48181	0.168099	0.41951	-5.9394
Q99LC4		seq.12906.137	-0.13059	9.74421	-1.48016	0.168529	0.420488	-5.94158
P98182	ZNF200	seq.31406.11	0.0763914	10.7607	1.47995	0.168585	0.420533	-5.94186
P26436	ACRV1	seq.10507.166	0.0778425	8.95082	1.47966	0.16866	0.420626	-5.94225
P15291	B4GALT1	seq.13381.49	0.115656	10.8108	1.47907	0.168816	0.420684	-5.94303
Q9UBM4	OPTC	seq.15430.165	0.0923096	13.1268	1.47885	0.168873	0.420684	-5.94332
P54317	PNLIPRP2	seq.15471.29	0.106051	11.0173	1.47908	0.168814	0.420684	-5.94302
Q9Y5U2	TSSC4	seq.18181.2	-0.150549	13.9907	-1.47894	0.168851	0.420684	-5.94321
Q6UXK2	ISLR2	seq.8528.74	-0.171158	14.1374	-1.47912	0.168803	0.420684	-5.94297
Q8TDC0	MYOZ3	seq.34944.25	0.0728421	10.4035	1.47861	0.168936	0.420745	-5.94364
Q9Y570	PPME1	seq.17852.5	-0.196748	16.0923	-1.47821	0.169041	0.420865	-5.94417
P02100	HBE1	seq.26002.53	0.0841702	10.4556	1.47814	0.16906	0.420865	-5.94427
Q9H765	ASB8	seq.22071.38	0.0621404	11.1239	1.47799	0.1691	0.420869	-5.94447
P0DPB3	SCHIP1	seq.32853.78	-0.111775	12.0581	-1.47771	0.169172	0.420956	-5.94483
P0DMV8		seq.6276.16	0.085339	12.1785	1.47712	0.169328	0.421248	-5.94562
P14923	JUP	seq.23007.8	0.129282	12.502	1.47664	0.169453	0.421382	-5.94625
Q9UJA5	TRMT6	seq.23696.256	0.123823	12.003	1.47631	0.169542	0.421382	-5.9467
Q9UBX7	KLK11	seq.2831.29	0.0719105	10.3833	1.47619	0.169572	0.421382	-5.94685
Q8N423	LILRB2	seq.29436.89	0.0687945	10.348	1.4763	0.169543	0.421382	-5.9467
Q9H063	MAF1	seq.35011.25	0.0735691	8.98829	1.47642	0.169513	0.421382	-5.94655
Q99LC4		seq.10610.8	0.0793809	13.0543	1.47554	0.169743	0.421619	-5.94771
Q6ZU65	UBN2	seq.32093.2	0.0931172	13.3569	1.47559	0.169732	0.421619	-5.94765
P56277	CMC4	seq.21133.33	-0.0570435	11.888	-1.47503	0.169878	0.421764	-5.94838
O60512	B4GALT3	seq.6921.24	0.0586671	11.5253	1.47514	0.16985	0.421764	-5.94824
Q96F85	CNRIP1	seq.18218.48	-0.123167	15.7308	-1.47472	0.16996	0.421834	-5.94879
P53384	NUBP1	seq.21189.9	-0.195053	13.4812	-1.47454	0.170009	0.421834	-5.94904
O95273	CCNDBP1	seq.27960.18	0.112966	11.9111	1.47449	0.17002	0.421834	-5.9491
Q7Z5B4	RIC3	seq.11228.37	0.0682583	12.0443	1.47368	0.170235	0.422074	-5.95018
Q14324	MYBPC2	seq.25096.58	-0.0703061	9.93056	-1.47392	0.170171	0.422074	-5.94986
Q8IX95	CTAGE3P	seq.34783.1	-0.118459	9.45848	-1.47371	0.170226	0.422074	-5.95013
P0CG48	UBC	seq.6172.7	0.335732	14.4665	1.47355	0.170269	0.422074	-5.95034
Q9Y2Q9	MRPS28	seq.26208.10	-0.103151	13.492	-1.47338	0.170314	0.422089	-5.95057
Q9ULR3	PPM1H	seq.30436.16	-0.225091	12.0754	-1.47324	0.170351	0.422089	-5.95076
Q6UUV7	CRTC3	seq.25901.3	-0.052834	10.5949	-1.47238	0.170578	0.422462	-5.95189
O76041	NEBL	seq.28528.160	-0.124377	17.0386	-1.47238	0.170578	0.422462	-5.95189
P0DMU9	CT45A10	seq.35068.1	-0.0610586	10.1011	-1.47195	0.170693	0.422557	-5.95246
Q6P1X5	TAF2	seq.35312.33	0.143713	12.1257	1.47196	0.170691	0.422557	-5.95245
Q9H0Q3	FXYD6	seq.25412.53	0.167288	9.1457	1.47104	0.170934	0.422778	-5.95367
Q86TC9	MYPN	seq.30750.20	0.0737355	10.1359	1.47108	0.170922	0.422778	-5.95361
Q13007	IL24	seq.3321.2	-0.0860428	10.177	-1.4714	0.170837	0.422778	-5.95319
P06396	GSN	seq.4775.34	-0.192651	14.7668	-1.47127	0.170872	0.422778	-5.95336
Q9NRX2	MRPL17	seq.31317.23	0.0815863	13.6359	1.47072	0.171019	0.422891	-5.95409
Q8WU58	FAM222B	seq.29281.47	0.067352	9.62027	1.47056	0.171061	0.422902	-5.9543
P0CG13	CHTF8	seq.24294.13	-0.0847072	9.98074	-1.47027	0.171139	0.422937	-5.95469
Q96HJ5	MS4A3	seq.34599.42	0.110144	9.82297	1.47022	0.171151	0.422937	-5.95475
Q9UKA8	RCAN3	seq.20442.12	0.067001	10.9416	1.46885	0.171516	0.423472	-5.95656
Q10567	AP1B1	seq.24954.83	-0.395884	13.4983	-1.46917	0.17143	0.423472	-5.95614
P60153	RNASE9	seq.33487.95	0.0762356	9.87172	1.46883	0.171521	0.423472	-5.95659
P05019	IGF1	seq.8406.17	-0.139316	9.0015	-1.46884	0.171517	0.423472	-5.95657
Q96GD3	SCMH1	seq.12604.16	-0.0600196	11.8092	-1.46846	0.17162	0.423622	-5.95708
O75044	SRGAP2	seq.25091.83	-0.157014	12.1985	-1.46824	0.171677	0.423668	-5.95736
Q8IVL1	NAV2	seq.32108.2	-0.186166	16.3252	-1.46758	0.171854	0.423925	-5.95824
Q8IWT1	SCN4B	seq.7911.29	0.128903	11.8534	1.46756	0.171858	0.423925	-5.95826
Q6QNK2	ADGRD1	seq.21546.20	0.0523387	9.97532	1.46653	0.172132	0.424509	-5.95962
Q9BPW9	DHRS9	seq.17467.1	0.188805	14.4444	1.46623	0.172213	0.424519	-5.96002
Q99LC4		seq.8787.21	0.0493887	10.294	1.46635	0.172183	0.424519	-5.95987
P07148	FABP1	seq.11516.7	0.0750588	10.6872	1.46543	0.172428	0.424603	-5.96108
Q63HR2	TNS2	seq.11667.29	0.0705392	10.3983	1.46524	0.172477	0.424603	-5.96132
Q5T447	HECTD3	seq.25244.9	-0.0950519	11.6357	-1.46557	0.17239	0.424603	-5.96089
O43278	SPINT1	seq.2828.82	0.0486986	9.95091	1.46588	0.172306	0.424603	-5.96048
P49356	FNTB	seq.31007.8	-0.110547	16.0127	-1.46529	0.172465	0.424603	-5.96126
P00558	PGK1	seq.5020.50	0.19267	14.7127	1.46549	0.17241	0.424603	-5.96099
Q96MA6	AK8	seq.33470.9	-0.117423	15.9312	-1.46509	0.172518	0.42461	-5.96152
Q9UP83	COG5	seq.30345.67	0.1042	10.8513	1.46487	0.172578	0.424662	-5.96182
O15374	SLC16A4	seq.33370.2	0.0523618	10.1459	1.46459	0.172652	0.42475	-5.96218
P01135	TGFA	seq.34132.28	0.0765933	9.7223	1.4644	0.172703	0.424781	-5.96243
P43652	AFM	seq.4763.31	0.0913374	11.9616	1.46406	0.172793	0.424909	-5.96288
P48061	CXCL12	seq.31552.7	0.0819496	11.012	1.46315	0.173037	0.425414	-5.96408
P22352	GPX3	seq.21796.43	0.0733392	10.5349	1.46261	0.173182	0.425677	-5.96479
Q9UPZ6	THSD7A	seq.11174.8	-0.0993968	12.1103	-1.46238	0.173243	0.425696	-5.96509
Q8TCJ0	FBXO25	seq.29381.29	0.0830656	10.1952	1.46229	0.173267	0.425696	-5.96521
P0C024	NUDT7	seq.24413.96	0.0609693	9.79169	1.46211	0.173317	0.425724	-5.96545
Q9Y2C4	EXOG	seq.22136.9	-0.179416	12.1079	-1.46161	0.173449	0.425847	-5.9661
Q9NY93	DDX56	seq.29810.5	-0.116704	15.0676	-1.46164	0.173442	0.425847	-5.96606
Q9NPB0	SAYSD1	seq.6594.64	0.0696249	10.4183	1.46149	0.173482	0.425847	-5.96626
Q9NUJ3	TCP11L1	seq.23605.3	-0.0831446	10.4768	-1.46116	0.173572	0.42588	-5.9667
P38919	EIF4A3	seq.4997.19	0.194863	14.1446	1.46128	0.173539	0.42588	-5.96654
Q969W3	FAM104A	seq.34899.51	0.0981102	10.8164	1.46059	0.173725	0.426162	-5.96745
Q9HC23	PROK2	seq.10754.113	0.0774686	9.28783	1.4598	0.173937	0.42621	-5.96849
Q8TC36	SUN5	seq.11260.47	-0.0755186	9.24339	-1.46017	0.173838	0.42621	-5.968
Q9BT40	INPP5K	seq.29649.38	-0.132445	11.981	-1.45994	0.1739	0.42621	-5.96831
Q9P0V3	SH3BP4	seq.30778.4	0.105547	14.4144	1.45988	0.173916	0.42621	-5.96838
Q8WWB3	DYDC1	seq.33602.8	0.175614	14.4779	1.46002	0.173879	0.42621	-5.9682
Q9NUL5	SHFL	seq.33207.34	0.0865023	12.3515	1.45954	0.174008	0.426288	-5.96883
O60880	SH2D1A	seq.4567.82	-0.0776599	10.274	-1.45924	0.174088	0.426391	-5.96923
P22914	CRYGS	seq.19311.15	0.221002	9.26096	1.45809	0.174397	0.427053	-5.97073
Q9UL26	RAB22A	seq.12408.333	-0.143961	11.2244	-1.45717	0.174647	0.427053	-5.97195
Q8IYN2	TCEAL8	seq.19109.32	0.0537907	9.27665	1.45702	0.174686	0.427053	-5.97214
Q9H6V9	LDAH	seq.30005.54	-0.0953747	11.6136	-1.45705	0.174678	0.427053	-5.9721
Q92819	HAS2	seq.35470.11	0.0651161	9.93688	1.45766	0.174513	0.427053	-5.9713
P45379	TNNT2	seq.5315.22	0.0972204	12.2596	1.45735	0.174597	0.427053	-5.97171
P39905	GDNF	seq.5822.22	-0.0606015	10.2635	-1.45714	0.174654	0.427053	-5.97199
Q13162	PRDX4	seq.7789.182	0.0621961	11.5983	1.45695	0.174705	0.427053	-5.97223
Q9P0M4	IL17C	seq.9255.5	0.0630831	10.7589	1.45765	0.174516	0.427053	-5.97131
Q49B96	COX19	seq.23575.58	0.166668	14.4597	1.45562	0.175065	0.427572	-5.97398
Q9UBY9	HSPB7	seq.29984.3	0.0755087	12.0508	1.45557	0.17508	0.427572	-5.97405
O95219	SNX4	seq.3903.49	0.191022	15.4402	1.45545	0.175111	0.427572	-5.9742
Q10469	MGAT2	seq.6909.40	0.112814	11.7298	1.45574	0.175034	0.427572	-5.97383
Q14703	MBTPS1	seq.7240.2	0.0761187	10.0669	1.45581	0.175015	0.427572	-5.97374
P68402	PAFAH1B2	seq.2642.4	-0.0596797	12.8986	-1.45475	0.1753	0.42794	-5.97512
P58215	LOXL3	seq.15427.35	-0.100625	13.7279	-1.45435	0.17541	0.428114	-5.97565
Q969T4	UBE2E3	seq.20090.63	-0.124026	16.014	-1.45398	0.175509	0.428167	-5.97613
Q96S99	PLEKHF1	seq.29246.7	-0.309778	10.8013	-1.45408	0.175484	0.428167	-5.97601
Q9Y253	POLH	seq.10022.207	-0.0725902	8.13856	-1.45331	0.175691	0.428424	-5.97701
P02458	COL2A1	seq.15569.15	-0.115483	12.1598	-1.45345	0.175653	0.428424	-5.97683
Q7Z407	CSMD3	seq.27861.34	-0.151006	9.7589	-1.45259	0.175887	0.428712	-5.97796
Q99611	SEPHS2	seq.31721.47	-0.173371	16.3391	-1.45265	0.17587	0.428712	-5.97787
Q9BVW5	TIPIN	seq.22810.41	0.0628324	9.25906	1.45238	0.175943	0.428755	-5.97823
Q96P31	FCRL3	seq.4440.15	0.0728705	9.76812	1.45176	0.176113	0.429075	-5.97904
Q9C009	FOXQ1	seq.28591.156	0.0842049	12.0007	1.4515	0.176185	0.429156	-5.97939
P00352	ALDH1A1	seq.11265.8	-0.140403	12.4958	-1.45125	0.176253	0.429194	-5.97972
Q8IZF3	ADGRF4	seq.27020.79	0.0569113	12.2209	1.45115	0.176278	0.429194	-5.97984
Q9H2D6	TRIOBP	seq.30578.4	0.0618298	10.7707	1.45092	0.176341	0.429253	-5.98014
Q6ZNE5	ATG14	seq.33085.10	0.106738	13.2107	1.45062	0.176425	0.429362	-5.98054
Q4VC31	MIX23	seq.31886.14	-0.1619	16.3332	-1.45032	0.176506	0.429466	-5.98094
Q8N386	LRRC25	seq.35773.99	0.0707122	9.33395	1.44937	0.176765	0.429906	-5.98218
P01298	PPY	seq.4588.1	0.0500481	10.954	1.44937	0.176763	0.429906	-5.98217
Q16775	HAGH	seq.19267.14	-0.198668	16.2765	-1.44879	0.176922	0.430171	-5.98293
Q13608	PEX6	seq.34334.2	0.108437	10.6825	1.44868	0.176951	0.430171	-5.98307
P24387	CRHBP	seq.6039.24	-0.179896	9.68296	-1.44844	0.177018	0.430238	-5.98339
Q6UXK5	LRRN1	seq.11293.14	-0.0611908	10.5037	-1.44769	0.177224	0.430269	-5.98438
Q9Y661	HS3ST4	seq.19370.30	0.0989881	12.3897	1.44784	0.177183	0.430269	-5.98418
P55283	CDH4	seq.20589.5	-0.16374	10.513	-1.44799	0.177141	0.430269	-5.98398
Q6AZZ1	TRIM68	seq.28574.69	0.146072	13.7747	1.44777	0.177201	0.430269	-5.98427
Q99567	NUP88	seq.35163.7	0.20931	12.2841	1.44823	0.177074	0.430269	-5.98366
Q6P2I7	EBLN2	seq.26178.51	-0.192584	15.3962	-1.44705	0.177399	0.4306	-5.98522
P41594	GRM5	seq.26088.16	0.102577	9.56014	1.44668	0.177499	0.43067	-5.98569
Q99685	MGLL	seq.30450.2	-0.0895816	10.0084	-1.44666	0.177506	0.43067	-5.98573
O43561	LAT	seq.10551.7	0.0770141	9.36722	1.44632	0.177599	0.4308	-5.98617
Q86XT9	TMEM219	seq.33378.82	0.0767496	12.4668	1.44588	0.177719	0.430997	-5.98674
Q9NV23	OLAH	seq.23407.9	0.150107	9.94692	1.44548	0.17783	0.431172	-5.98727
P23582	NPPC	seq.20430.8	0.0550219	10.621	1.44508	0.177939	0.431342	-5.98779
Q9ULL4	PLXNB3	seq.16922.53	0.0621673	10.427	1.44461	0.178066	0.431463	-5.9884
Q13442	PDAP1	seq.19240.265	-0.151405	15.1085	-1.44472	0.178038	0.431463	-5.98826
O14523	C2CD2L	seq.23704.11	-0.114144	11.26	-1.44414	0.178196	0.431682	-5.98901
O77932	DXO	seq.32820.34	-0.143146	12.6153	-1.44396	0.178247	0.431711	-5.98925
Q9H019	MTFR1L	seq.29751.19	0.239679	11.9379	1.44378	0.178296	0.431736	-5.98949
Q0D2K3	RIPPLY1	seq.9767.22	0.0606236	10.3201	1.44354	0.178363	0.431803	-5.9898
P14927	UQCRB	seq.12957.62	-0.189945	12.6445	-1.44304	0.178499	0.43204	-5.99045
Q6PJG6	BRAT1	seq.10876.300	-0.0490756	10.4842	-1.44162	0.178889	0.432278	-5.9923
Q00610	CLTC	seq.13711.10	-0.205048	14.1857	-1.44128	0.178985	0.432278	-5.99275
Q9H4E7	DEF6	seq.14090.23	0.101753	10.6149	1.44134	0.178968	0.432278	-5.99267
Q9NQZ6	ZC4H2	seq.21117.18	-0.187666	10.6298	-1.44127	0.178988	0.432278	-5.99276
Q15276	RABEP1	seq.24417.22	-0.203539	14.2205	-1.44167	0.178876	0.432278	-5.99224
Q9H098	FAM107B	seq.26005.47	-0.0677999	8.60305	-1.4415	0.178923	0.432278	-5.99246
Q9UNM6	PSMD13	seq.27346.40	0.0963052	14.9451	1.44159	0.1789	0.432278	-5.99235
Q9NP56	PDE7B	seq.30310.44	0.131376	15.9523	1.44208	0.178763	0.432278	-5.9917
Q16820	MEP1B	seq.33723.7	0.113353	12.787	1.44173	0.178859	0.432278	-5.99216
Q8WTT0	CLEC4C	seq.9094.5	0.0660547	9.64077	1.4417	0.178868	0.432278	-5.9922
Q96N16	JAKMIP1	seq.35038.35	0.0693177	11.7832	1.44107	0.179041	0.432312	-5.99302
Q92844	TANK	seq.35107.16	0.0738762	10.3883	1.44084	0.179107	0.432376	-5.99333
Q9P287	BCCIP	seq.18304.19	0.0925269	11.895	1.43966	0.179431	0.432875	-5.99485
Q8WUA4	GTF3C2	seq.34342.31	0.110875	11.2351	1.43992	0.179361	0.432875	-5.99452
Q9NQ34	TMEM9B	seq.34631.6	0.0933496	9.33108	1.43971	0.179417	0.432875	-5.99479
Q9UH92	MLX	seq.23294.19	0.232588	11.8259	1.43928	0.179537	0.432966	-5.99536
Q969Y2	GTPBP3	seq.29687.24	0.102181	9.09826	1.43924	0.179546	0.432966	-5.9954
O75473	LGR5	seq.16296.43	0.117606	10.4948	1.43905	0.179599	0.432999	-5.99565
P17023	ZNF19	seq.28046.47	0.0994581	12.7702	1.43811	0.179859	0.433532	-5.99687
P48163	ME1	seq.25060.18	-0.189916	13.1271	-1.4376	0.180002	0.433783	-5.99755
Q9BQR3	PRSS27	seq.15535.3	0.0605238	10.5912	1.43736	0.180068	0.433845	-5.99785
Q6JVE6	LCN10	seq.13007.66	0.129614	10.7844	1.43591	0.180471	0.433905	-5.99974
Q92620	DHX38	seq.13645.14	0.0712192	10.7703	1.43607	0.180428	0.433905	-5.99954
P42229	STAT5A	seq.20225.119	0.112315	11.4954	1.4357	0.18053	0.433905	-6.00002
Q13546	RIPK1	seq.22549.73	0.190823	12.4408	1.4365	0.180306	0.433905	-5.99897
O95944	NCR2	seq.2734.49	-0.0568731	9.7266	-1.43546	0.180596	0.433905	-6.00033
Q96AQ6	PBXIP1	seq.32131.34	0.214625	12.7943	1.43603	0.180438	0.433905	-5.99959
Q8TF30	WHAMM	seq.34296.7	-0.0745548	9.21016	-1.43678	0.18023	0.433905	-5.99861
Q9P2X0	DPM3	seq.34601.18	0.0678063	10.4129	1.43568	0.180534	0.433905	-6.00004
P24821	TNC	seq.4155.3	-0.477121	12.3697	-1.43544	0.180601	0.433905	-6.00035
P00734	F2	seq.5316.54	0.0983229	12.3529	1.43562	0.180551	0.433905	-6.00012
Q9P0G3	KLK14	seq.8620.56	-0.0737675	10.0632	-1.43547	0.180592	0.433905	-6.00031
Q6PKC3	TXNDC11	seq.9573.108	-0.0902151	7.65957	-1.43665	0.180265	0.433905	-5.99878
Q99LC4		seq.9804.11	0.0658006	10.2619	1.43608	0.180423	0.433905	-5.99952
O14950	MYL12B	seq.19122.47	-0.306984	10.2809	-1.43527	0.180648	0.433923	-6.00057
P15086	CPB1	seq.15375.49	0.116024	11.92	1.43451	0.180859	0.4342	-6.00156
Q9NUQ9	CYRIB	seq.19176.27	-0.234653	16.8761	-1.43453	0.180855	0.4342	-6.00154
O75369	FLNB	seq.35378.29	0.416443	12.3373	1.43444	0.180881	0.4342	-6.00166
P49662	CASP4	seq.22092.43	0.0488428	10.6433	1.43421	0.180944	0.434258	-6.00196
P20618	PSMB1	seq.12612.37	-0.709512	11.6251	-1.43374	0.181074	0.434287	-6.00256
P62318	SNRPD3	seq.17774.38	-0.348618	11.2412	-1.43376	0.181069	0.434287	-6.00254
Q9UHQ9	CYB5R1	seq.18255.6	0.0559029	11.3623	1.43384	0.181046	0.434287	-6.00243
O95196	CSPG5	seq.34676.24	0.0518593	9.478	1.43321	0.181223	0.434551	-6.00326
P00480	OTC	seq.15431.31	0.0682764	10.2033	1.43285	0.181322	0.434693	-6.00372
Q8TF09	DYNLRB2	seq.17827.53	0.0679296	10.6465	1.43242	0.181444	0.43483	-6.00429
Q96LT7	C9orf72	seq.27993.23	0.0854258	11.952	1.43235	0.181461	0.43483	-6.00436
Q9NX94	WBP1L	seq.9532.5	0.195421	11.3907	1.43223	0.181496	0.43483	-6.00453
Q9HC52	CBX8	seq.33043.18	0.0615122	11.7719	1.43203	0.181552	0.434871	-6.00479
Q99LC4		seq.10723.41	0.111028	11.5999	1.43177	0.181625	0.43491	-6.00513
Q14973	SLC10A1	seq.31913.42	0.0955603	12.7392	1.43155	0.181687	0.43491	-6.00541
P02750	LRG1	seq.32685.35	0.162128	10.2682	1.43158	0.181678	0.43491	-6.00538
Q96C92	ENTR1	seq.31082.2	0.0801017	9.94511	1.43117	0.181791	0.435066	-6.0059
A4QPB2	LRP5L	seq.31948.28	0.206831	14.2477	1.43088	0.181874	0.435171	-6.00629
Q16288	NTRK3	seq.2658.27	-0.112596	11.4453	-1.43046	0.181991	0.435357	-6.00683
Q6Q788	APOA5	seq.11318.20	0.0566275	9.68671	1.42977	0.182185	0.435583	-6.00772
Q9NXA8	SIRT5	seq.12461.14	-0.0461488	10.7283	-1.42983	0.182166	0.435583	-6.00764
P51398	DAP3	seq.31929.72	0.0793246	12.3658	1.42965	0.182216	0.435583	-6.00787
Q8TAE8	GADD45GIP1	seq.9302.90	0.0676161	9.6836	1.42956	0.182243	0.435583	-6.008
Q9HB29	IL1RL2	seq.2994.71	0.0594697	9.85517	1.42891	0.182425	0.435924	-6.00884
P53365	ARFIP2	seq.12630.8	0.126672	15.5155	1.4286	0.182511	0.436035	-6.00923
P48052	CPA2	seq.9276.7	0.0550632	10.1602	1.42829	0.1826	0.436153	-6.00965
B6SEH9	ERVV-2	seq.34126.10	0.0498302	9.88306	1.42811	0.182649	0.436178	-6.00987
P46108	CRK	seq.4976.57	-0.147824	15.3819	-1.4277	0.182765	0.43636	-6.01041
Q9UN86	G3BP2	seq.9831.12	-0.178431	16.6305	-1.4275	0.182821	0.436401	-6.01067
O00338	SULT1C2	seq.17811.78	0.191192	10.9495	1.42712	0.182926	0.436502	-6.01115
P49366	DHPS	seq.9856.22	-0.408475	9.83007	-1.42706	0.182942	0.436502	-6.01123
Q6P1K8	GTF2H2C	seq.30268.114	0.0888802	12.4141	1.42591	0.183268	0.437186	-6.01273
Q92952	KCNN1	seq.13539.131	0.0568196	11.0381	1.42545	0.183397	0.437382	-6.01332
Q9NVK5	FGFR1OP2	seq.29095.32	0.0926661	16.0361	1.42533	0.18343	0.437382	-6.01347
Q8IXQ8	PDZD9	seq.28062.41	0.0985962	11.1231	1.425	0.183524	0.437512	-6.0139
Q96AJ1	CLUAP1	seq.23307.7	-0.106229	15.2164	-1.42483	0.18357	0.437529	-6.01412
Q8WWB5	PIH1D2	seq.20381.21	0.0638361	10.7293	1.42444	0.183683	0.437702	-6.01463
O00560	SDCBP	seq.17806.6	-0.246177	16.7312	-1.42338	0.18398	0.437774	-6.016
Q9BQI0	AIF1L	seq.18871.24	-0.180348	15.3807	-1.42402	0.183799	0.437774	-6.01517
Q14197	MRPL58	seq.26274.8	-0.400491	11.4066	-1.42335	0.183989	0.437774	-6.01604
P23769	GATA2	seq.28151.19	0.0606922	10.0418	1.4237	0.183889	0.437774	-6.01558
P14136	GFAP	seq.3034.1	0.0527977	10.1375	1.42348	0.183954	0.437774	-6.01587
Q96D96	HVCN1	seq.30481.14	0.128728	11.7465	1.42341	0.183971	0.437774	-6.01595
Q8IYY4	DZIP1L	seq.31334.6	0.121334	12.0542	1.42346	0.183957	0.437774	-6.01589
Q99LC4		seq.11895.21	0.0610602	9.06909	1.42301	0.184085	0.437908	-6.01648
Q15345	LRRC41	seq.34351.73	0.120358	15.1984	1.4227	0.184173	0.438023	-6.01688
P50454	SERPINH1	seq.10800.15	-0.344697	14.0677	-1.4225	0.184229	0.438064	-6.01714
Q9NZU0	FLRT3	seq.13123.3	-0.0815236	10.6731	-1.42228	0.184291	0.438116	-6.01742
Q86SJ2	AMIGO2	seq.14134.49	-0.115483	11.5514	-1.42204	0.18436	0.438186	-6.01773
Q99LC4		seq.8316.36	0.0669859	9.7437	1.42187	0.184408	0.438205	-6.01795
O60613	SELENOF	seq.20087.3	-0.304737	17.133	-1.42147	0.184522	0.438289	-6.01847
O75376	NCOR1	seq.34412.14	-0.135539	9.07314	-1.42151	0.184511	0.438289	-6.01842
A1KZ92	PXDNL	seq.11324.3	0.072154	9.82195	1.42091	0.184679	0.438569	-6.01919
Q8N398	VWA5B2	seq.35440.29	0.154802	11.3507	1.42068	0.184745	0.438631	-6.01949
Q9NQ48	LZTFL1	seq.20378.110	-0.138575	15.9615	-1.41994	0.184954	0.439	-6.02044
Q14118	DAG1	seq.23176.17	-0.0802366	12.8131	-1.41971	0.185019	0.439	-6.02074
P17342	NPR3	seq.35679.38	0.0752979	7.89735	1.41981	0.18499	0.439	-6.02061
Q9UJU6	DBNL	seq.9755.19	-0.160609	15.2631	-1.4193	0.185135	0.43918	-6.02126
O43921	EFNA2	seq.10801.11	0.0627199	11.6703	1.41892	0.185245	0.439275	-6.02176
P49796	RGS3	seq.12827.37	0.0841609	9.71736	1.41888	0.185254	0.439275	-6.02181
Q6NUN9	ZNF746	seq.32088.2	0.0661372	9.83842	1.41864	0.185323	0.439335	-6.02212
P12277	CKB	seq.3800.71	-0.265547	12.2811	-1.41838	0.185398	0.439335	-6.02246
O43184	ADAM12	seq.4420.7	0.0592348	10.2641	1.41849	0.185365	0.439335	-6.02231
O15537	RS1	seq.6497.10	0.0533089	10.7518	1.41816	0.185459	0.439385	-6.02274
Q9NYY1	IL20	seq.4138.8	0.0928535	12.659	1.4178	0.185562	0.439534	-6.0232
Q15327	ANKRD1	seq.10398.110	0.0527459	9.95352	1.41739	0.185679	0.439624	-6.02373
Q9Y6M4	CSNK1G3	seq.29123.28	-0.115266	10.4146	-1.41742	0.185671	0.439624	-6.0237
Q9BXN2	CLEC7A	seq.3603.60	0.0704257	11.9069	1.4168	0.185846	0.439926	-6.02449
Q99593	TBX5	seq.11202.70	-0.132302	10.4481	-1.41633	0.185981	0.439986	-6.0251
Q9H3U1	UNC45A	seq.11712.207	-0.168982	9.74076	-1.41588	0.18611	0.439986	-6.02568
Q9Y597	KCTD3	seq.24440.11	0.144251	11.9566	1.41618	0.186025	0.439986	-6.0253
Q5T4H9	MIR1915HG	seq.34986.30	0.0670123	8.94574	1.41627	0.185998	0.439986	-6.02518
B1AKI9	ISM1	seq.8355.80	0.0620522	10.8534	1.41602	0.186068	0.439986	-6.0255
P09871	C1S	seq.8840.61	0.0481579	11.6908	1.41597	0.186083	0.439986	-6.02556
P0DMU7	CT45A6	seq.34909.40	0.175052	14.0196	1.4155	0.186217	0.440106	-6.02617
Q16842	ST3GAL2	seq.6281.51	-0.160547	16.3076	-1.41542	0.18624	0.440106	-6.02627
Q6ZMT1	STAC2	seq.33213.21	0.070657	10.183	1.41449	0.186507	0.440606	-6.02748
Q9BRK3	MXRA8	seq.7002.1	0.0684808	9.63818	1.4144	0.186531	0.440606	-6.02759
P06127	CD5	seq.35771.128	0.0603666	10.1394	1.41353	0.18678	0.441101	-6.02871
Q96IQ7	VSIG2	seq.8018.43	-0.104866	12.3504	-1.41314	0.186892	0.44127	-6.02921
Q96BQ1	FAM3D	seq.13102.1	0.0510053	10.2713	1.41255	0.187062	0.441298	-6.02998
P55082	MFAP3	seq.20545.17	-0.170781	11.5166	-1.41295	0.186945	0.441298	-6.02945
Q9Y2Y1	POLR3K	seq.21368.46	0.127802	11.6951	1.41258	0.187051	0.441298	-6.02993
Q9Y644	RFNG	seq.7203.125	0.0565387	12.374	1.41254	0.187063	0.441298	-6.02998
O15123	ANGPT2	seq.2602.2	-0.246844	8.73882	-1.41209	0.187193	0.441442	-6.03057
Q08830	FGL1	seq.5581.28	-0.167794	11.1501	-1.41205	0.187203	0.441442	-6.03061
Q96BD8	SKA1	seq.21370.45	-0.23797	13.9825	-1.4109	0.187535	0.441554	-6.0321
Q9BZ71	PITPNM3	seq.25058.23	-0.0880041	9.50603	-1.41115	0.187464	0.441554	-6.03178
O60765	ZNF354A	seq.29328.88	0.0774687	11.8227	1.41097	0.187515	0.441554	-6.03201
Q9UK05	GDF2	seq.30692.13	-0.0925981	10.7846	-1.41115	0.187464	0.441554	-6.03178
O75717	WDHD1	seq.31613.27	-0.105061	10.8211	-1.41125	0.187435	0.441554	-6.03165
Q5VZI3	TMEM268	seq.31960.34	0.0837496	15.1146	1.41165	0.187319	0.441554	-6.03113
Q13868	EXOSC2	seq.33564.18	-0.0749719	10.0599	-1.41157	0.187342	0.441554	-6.03123
Q9ULS5	TMCC3	seq.8922.4	0.102717	13.667	1.41077	0.18757	0.441554	-6.03225
O75976	CPD	seq.7917.17	-0.0646302	12.5457	-1.41061	0.187619	0.441575	-6.03247
P55210	CASP7	seq.21513.1	0.0658372	10.4783	1.40931	0.187991	0.442157	-6.03414
Q9UBQ0	VPS29	seq.26298.5	-0.185479	10.2282	-1.40923	0.188015	0.442157	-6.03424
O15541	RNF113A	seq.28535.14	0.0685494	9.23685	1.40919	0.188025	0.442157	-6.03429
Q00987	MDM2	seq.4245.80	-0.0732551	10.7602	-1.40955	0.187923	0.442157	-6.03383
Q9P1W9	PIM2	seq.20081.14	-0.0705908	8.02686	-1.40798	0.188374	0.442162	-6.03585
O95834	EML2	seq.25907.47	0.0527645	11.6198	1.40798	0.188374	0.442162	-6.03585
O75602	SPAG6	seq.28219.26	0.211755	16.3031	1.40848	0.18823	0.442162	-6.0352
O15514	POLR2D	seq.28232.31	-0.419368	10.6005	-1.40784	0.188414	0.442162	-6.03602
P28039	AOAH	seq.28715.218	0.0627607	10.4675	1.40883	0.188129	0.442162	-6.03476
Q96BI1	SLC22A18	seq.31330.63	0.186851	13.4088	1.40839	0.188257	0.442162	-6.03532
O75113	N4BP1	seq.32002.28	0.0656051	10.5753	1.40839	0.188257	0.442162	-6.03532
P46734	MAP2K3	seq.6151.18	0.0861355	10.746	1.40862	0.188189	0.442162	-6.03502
Q99LC4		seq.8783.216	0.0535726	10.2389	1.4078	0.188426	0.442162	-6.03608
Q0P5P2	C17orf67	seq.9070.1	-0.0801128	10.567	-1.40828	0.188288	0.442162	-6.03546
Q8WW27	APOBEC4	seq.28040.5	0.136742	13.4023	1.40748	0.188518	0.442283	-6.03649
P51149	RAB7A	seq.23915.18	-0.230546	16.0296	-1.40719	0.188601	0.442383	-6.03686
P01222|P01215	TSHB|CGA	seq.31546.1	0.0562581	10.3622	1.40643	0.188822	0.44271	-6.03784
O75712	GJB3	seq.33595.48	0.0949072	15.3086	1.4063	0.18886	0.44271	-6.03801
P24071	FCAR	seq.4987.17	0.0533517	10.7887	1.40644	0.188819	0.44271	-6.03783
P21675	TAF1	seq.35238.60	0.0904065	11.7652	1.40594	0.188963	0.442859	-6.03847
Q9NU39	FOXD4L1	seq.31954.244	0.0957228	12.5582	1.40526	0.189159	0.443224	-6.03934
O14593	RFXANK	seq.31664.253	0.115539	13.2572	1.40444	0.189395	0.443683	-6.04038
Q8WTU0	DDI1	seq.23648.36	0.0842925	9.82192	1.40398	0.18953	0.443906	-6.04098
Q9NZJ9	NUDT4	seq.31306.98	0.178081	12.9037	1.40355	0.189653	0.4441	-6.04152
P49257	LMAN1	seq.15688.30	0.0843735	9.15471	1.40284	0.18986	0.444465	-6.04244
Q96ID5	IGSF21	seq.29443.1	-0.295695	11.3124	-1.40274	0.189889	0.444465	-6.04257
Q9NP92	MRPS30	seq.28161.24	0.0592469	11.7246	1.40213	0.190065	0.444783	-6.04334
P49720	PSMB3	seq.18339.207	-0.361988	11.0445	-1.40193	0.190125	0.44483	-6.04361
Q9NYB9	ABI2	seq.29771.27	-0.142115	12.2765	-1.40147	0.190258	0.444952	-6.04419
O60939	SCN2B	seq.8353.15	0.0541863	9.22769	1.40149	0.190251	0.444952	-6.04416
A6NKD2	TSPY2	seq.30490.8	0.0793311	10.9529	1.40122	0.190329	0.445025	-6.04451
Q8N6C8	LILRA3	seq.6391.52	-0.0603695	8.78829	-1.40082	0.190446	0.445204	-6.04502
O95631	NTN1	seq.6649.51	-0.237999	10.0377	-1.39998	0.190692	0.445686	-6.0461
P53814	SMTN	seq.12546.1	-0.0575376	9.56914	-1.39846	0.191135	0.446532	-6.04805
P45984	MAPK9	seq.15604.18	-0.237538	14.9379	-1.39858	0.191098	0.446532	-6.04788
Q96NB1	CEP20	seq.21655.18	-0.0742861	12.1144	-1.3979	0.191297	0.446818	-6.04876
Q8IVT2	MISP	seq.29941.4	-0.0642243	8.53834	-1.39752	0.191408	0.446899	-6.04924
Q6DKI7	PVRIG	seq.6464.40	0.0661038	12.243	1.3975	0.191413	0.446899	-6.04926
P27540	ARNT	seq.21951.32	0.0801223	14.0822	1.39735	0.191459	0.446912	-6.04946
Q9H169	STMN4	seq.6267.51	-0.209085	16.8624	-1.39713	0.191521	0.446963	-6.04974
Q9Y6U3	SCIN	seq.12684.5	-0.120668	11.8172	-1.39584	0.1919	0.447592	-6.05139
P0DJI8	SAA1	seq.4336.2	-0.0603675	9.12691	-1.39601	0.19185	0.447592	-6.05117
Q92889	ERCC4	seq.9895.77	0.0694523	10.3021	1.3958	0.191912	0.447592	-6.05144
P40763	STAT3	seq.10354.57	-0.138174	13.438	-1.39412	0.192402	0.447899	-6.05358
Q99LC4		seq.10692.48	-0.159436	15.8799	-1.39489	0.192177	0.447899	-6.0526
O43663	PRC1	seq.11591.43	-0.231122	11.2001	-1.39404	0.192427	0.447899	-6.05368
O43708	GSTZ1	seq.16872.248	-0.111602	13.4014	-1.39401	0.192435	0.447899	-6.05372
Q8WV07	LTO1	seq.18195.3	0.19292	11.4217	1.39378	0.192502	0.447899	-6.05401
Q9BYD6	MRPL1	seq.20433.19	-0.226136	15.4968	-1.39393	0.19246	0.447899	-6.05383
P20719	HOXA5	seq.22376.95	0.148241	10.7238	1.39356	0.192569	0.447899	-6.0543
O75628	REM1	seq.24665.48	0.0574273	9.14366	1.39457	0.192272	0.447899	-6.05301
Q96CP7	TLCD1	seq.32971.23	0.065007	11.4304	1.39359	0.192558	0.447899	-6.05425
Q9NSN8	SNTG1	seq.33041.27	0.0955398	10.7216	1.39393	0.19246	0.447899	-6.05383
P49840	GSK3A	seq.3441.64	-0.197722	16.5246	-1.39457	0.192271	0.447899	-6.05301
Q9Y285	FARSA	seq.35464.54	0.126665	16.1851	1.39376	0.19251	0.447899	-6.05405
Q86V35	CABP7	seq.7104.71	0.077513	10.4435	1.39429	0.192352	0.447899	-6.05336
P20042	EIF2S2	seq.24723.58	0.31641	13.4193	1.39336	0.192625	0.447937	-6.05455
Q9UBK2	PPARGC1A	seq.11825.27	0.0606218	11.1297	1.39282	0.192786	0.448033	-6.05524
Q9Y3E1	HDGFL3	seq.18899.82	-0.14311	16.196	-1.39281	0.192788	0.448033	-6.05526
P00390	GSR	seq.19273.3	-0.182942	15.7194	-1.39303	0.192722	0.448033	-6.05497
Q9BXP5	SRRT	seq.24970.117	-0.173163	16.6377	-1.39267	0.19283	0.448033	-6.05543
Q96HV5	TMEM41A	seq.31744.5	-0.0975228	9.70329	-1.3925	0.19288	0.448033	-6.05565
Q8NBL1	POGLUT1	seq.6467.65	-0.128457	15.4282	-1.3924	0.192909	0.448033	-6.05578
P40424	PBX1	seq.31033.149	0.156871	11.3543	1.39219	0.192969	0.448078	-6.05604
Q14139	UBE4A	seq.25073.13	-0.115053	12.034	-1.39204	0.193013	0.448086	-6.05623
P40337	VHL	seq.17362.5	0.0794777	9.64082	1.3919	0.193055	0.44809	-6.05641
Q07866	KLC1	seq.12656.1	-0.250383	16.1371	-1.39109	0.193294	0.44855	-6.05744
Q9P2F6	ARHGAP20	seq.32164.1	0.0893419	11.7055	1.39065	0.193424	0.448662	-6.05801
Q8NI32	LYPD6B	seq.34623.4	0.0617358	10.6156	1.39075	0.193393	0.448662	-6.05787
Q8IW41	MAPKAPK5	seq.3821.28	-0.104006	11.4453	-1.39051	0.193464	0.448662	-6.05818
P52741	ZNF134	seq.12787.47	-0.0690681	9.52199	-1.38999	0.193618	0.448677	-6.05885
Q9BY84	DUSP16	seq.14631.22	-0.0609063	9.95524	-1.38997	0.193624	0.448677	-6.05887
O75146	HIP1R	seq.24960.48	-0.291047	12.2398	-1.38981	0.193672	0.448677	-6.05908
Q9UEW8	STK39	seq.28274.111	-0.159177	14.751	-1.38982	0.193668	0.448677	-6.05906
P62341	SELENOT	seq.34119.130	0.104067	11.2851	1.39023	0.193547	0.448677	-6.05854
P42224	STAT1	seq.12351.25	-0.254942	16.2474	-1.38962	0.193727	0.44871	-6.05932
O95396	MOCS3	seq.14229.5	0.12102	11.7621	1.38898	0.193916	0.449053	-6.06013
P01857	IGHG3|IGK|IGL|IGHG1|IGHG4|IGHG2	seq.2744.57	0.0779334	11.686	1.38825	0.194131	0.449457	-6.06105
Q9NRI5	DISC1	seq.31036.50	0.0654382	12.9389	1.38786	0.194247	0.449538	-6.06155
Q9BXJ4	C1QTNF3	seq.7251.64	0.09946	11.8465	1.38797	0.194213	0.449538	-6.06141
Q86WR0	CCDC25	seq.18264.12	0.0571117	10.5345	1.38755	0.194339	0.449563	-6.06195
Q96PM9	ZNF385A	seq.31763.35	0.0539441	11.933	1.38768	0.1943	0.449563	-6.06178
O75427	LRCH4	seq.11252.30	0.070413	12.1669	1.38681	0.194559	0.449884	-6.06289
Q14982	OPCML	seq.15622.13	-0.114588	10.5462	-1.38693	0.194523	0.449884	-6.06274
Q6H9L7	ISM2	seq.29547.28	0.0680059	9.47313	1.38642	0.194673	0.450055	-6.06339
O00429	DNM1L	seq.21452.3	0.0575523	12.2568	1.38598	0.194804	0.450264	-6.06395
O94806	PRKD3	seq.28084.24	-0.178196	13.5878	-1.38581	0.194855	0.450287	-6.06416
Q9Y5Q6	INSL5	seq.10462.14	0.0519804	9.40857	1.38534	0.194994	0.450408	-6.06476
P61769	B2M	seq.10574.10	0.0560337	8.74893	1.38481	0.195151	0.450408	-6.06543
Q96GD4	AURKB	seq.3346.72	0.0765638	11.0748	1.38534	0.194993	0.450408	-6.06475
Q96Q05	TRAPPC9	seq.33690.51	0.0968266	12.5876	1.3849	0.195123	0.450408	-6.06531
O15264	MAPK13	seq.5006.71	0.0754455	9.90664	1.38518	0.19504	0.450408	-6.06496
Q92820	GGH	seq.9370.69	-0.244211	14.2061	-1.385	0.195094	0.450408	-6.06519
Q96AP7	ESAM	seq.7841.84	0.0596461	10.8207	1.38451	0.195241	0.450428	-6.06582
P12814	ACTN1	seq.9843.5	-0.143868	13.2011	-1.38458	0.195218	0.450428	-6.06572
Q96FL9	GALNT14	seq.21767.129	-0.0682772	10.1325	-1.38399	0.195395	0.450688	-6.06647
P62249	RPS16	seq.33409.237	0.128685	12.2027	1.38312	0.195652	0.451187	-6.06757
P55285	CDH6	seq.3591.51	0.0752745	10.718	1.38277	0.195756	0.451334	-6.06802
Q9NR21	PARP11	seq.12882.7	0.0485324	11.4473	1.38114	0.196241	0.452359	-6.07008
		seq.3525.1	0.133907	4.7079	1.38056	0.196414	0.452664	-6.07082
O95721	SNAP29	seq.12357.41	0.0482874	10.487	1.38014	0.196542	0.452675	-6.07135
Q96DV4	MRPL38	seq.25486.38	-0.399719	10.7368	-1.38023	0.196514	0.452675	-6.07124
P62333	PSMC6	seq.33399.144	0.0945353	10.8233	1.38015	0.196538	0.452675	-6.07134
P63027	VAMP2	seq.22963.3	0.0618437	10.2868	1.37974	0.196661	0.452857	-6.07186
P08590	MYL3	seq.18376.19	0.0567991	9.86115	1.37945	0.196749	0.452963	-6.07223
Q9BYC8	MRPL32	seq.7982.10	-0.281655	12.0788	-1.37924	0.19681	0.45301	-6.07249
P49585	PCYT1A	seq.23349.5	0.122017	12.07	1.37879	0.196945	0.453134	-6.07307
P31645	SLC6A4	seq.30299.22	0.192059	15.4456	1.37891	0.19691	0.453134	-6.07292
P35268	RPL22	seq.34865.37	0.296714	12.419	1.37814	0.19714	0.453488	-6.07389
P35858	IGFALS	seq.6605.17	0.0942021	11.6127	1.37788	0.197218	0.453496	-6.07422
Q99954	SMR3A	seq.7838.27	0.0801511	11.5047	1.37785	0.197226	0.453496	-6.07425
Q99615	DNAJC7	seq.32371.2	0.127692	14.958	1.3774	0.197361	0.453713	-6.07482
P12883	MYH7	seq.34389.8	0.0977064	12.2663	1.37687	0.197519	0.453888	-6.07549
Q99LC4		seq.6365.62	0.0603637	9.77612	1.37693	0.197502	0.453888	-6.07542
Q8TEB1	DCAF11	seq.22120.4	0.0487868	11.1846	1.37654	0.197618	0.454021	-6.0759
P10301	RRAS	seq.17742.2	0.0726475	11.0728	1.3757	0.19787	0.454416	-6.07697
Q9UKP3	ITGB1BP2	seq.21985.61	-0.158016	14.7405	-1.37556	0.197913	0.454416	-6.07715
Q99707	MTR	seq.34433.13	-0.0583961	11.901	-1.37564	0.197888	0.454416	-6.07704
Q6IB77	GLYAT	seq.19506.6	0.13708	10.6809	1.37519	0.198024	0.454506	-6.07762
P20151	KLK2	seq.21444.40	0.126637	9.6782	1.37516	0.198034	0.454506	-6.07766
Q9UKY0	PRND	seq.18231.147	0.131864	10.8809	1.37382	0.198437	0.455243	-6.07935
O60909	B4GALT2	seq.9595.11	-0.101145	11.9162	-1.37393	0.198403	0.455243	-6.07921
Q96JC9	EAF1	seq.33612.44	0.182218	15.0256	1.37265	0.19879	0.455946	-6.08083
P09466	PAEP	seq.8867.4	0.0524643	9.21537	1.37253	0.198826	0.455946	-6.08098
Q9NQX7	ITM2C	seq.9523.34	0.044815	10.1294	1.37165	0.199091	0.456459	-6.08209
Q969Z4	RELT	seq.14112.40	0.0691674	10.5003	1.37141	0.199164	0.456533	-6.08239
Q9BXR0	QTRT1	seq.21380.77	-0.508349	14.6608	-1.37081	0.199344	0.456791	-6.08314
O14514	ADGRB1	seq.21711.86	-0.241364	9.34412	-1.37076	0.199359	0.456791	-6.08321
Q9UM44	HHLA2	seq.14132.21	0.0518477	11.8001	1.37029	0.199501	0.456994	-6.0838
P48304	REG1B	seq.23018.4	0.0714398	9.98492	1.37019	0.19953	0.456994	-6.08392
Q8N5G2	MACO1	seq.12367.52	-0.154973	9.31618	-1.36977	0.199658	0.457193	-6.08445
Q16181	SEPTIN7	seq.29423.15	-0.113959	12.7367	-1.36947	0.199751	0.45731	-6.08484
P11182	DBT	seq.23673.9	0.256717	14.4084	1.36916	0.199844	0.457344	-6.08523
O00519	FAAH	seq.33188.8	0.140028	15.4446	1.36901	0.19989	0.457344	-6.08542
P04196	HRG	seq.4996.66	0.048828	9.90762	1.36903	0.199883	0.457344	-6.08539
Q08629	SPOCK1	seq.11487.4	0.0890677	11.6765	1.36831	0.2001	0.45763	-6.08629
Q9NT99	LRRC4B	seq.11911.13	0.0575506	8.54691	1.36825	0.200118	0.45763	-6.08637
P22301	IL10	seq.13723.6	-0.0604546	10.4425	-1.36819	0.200138	0.45763	-6.08645
P35222	CTNNB1	seq.9842.2	-0.381968	13.1269	-1.36803	0.200186	0.457645	-6.08665
O75884	RBBP9	seq.10064.12	-0.0610668	13.2231	-1.3676	0.200316	0.457754	-6.08719
O15488	GYG2	seq.25066.32	0.0587196	9.6872	1.36773	0.200276	0.457754	-6.08702
Q4KMQ1	TPRN	seq.32069.26	0.075365	13.0877	1.36745	0.200361	0.457762	-6.08737
P31751	AKT2	seq.14685.17	-0.119177	13.3798	-1.36609	0.200775	0.458555	-6.08909
Q92824	PCSK5	seq.35377.24	0.0606285	10.3186	1.36604	0.200791	0.458555	-6.08915
Q8N4C9	C17orf78	seq.6571.75	0.0497982	10.6025	1.3656	0.200925	0.458766	-6.08971
Q8IZA0	KIAA0319L	seq.13698.28	0.0685312	11.8393	1.36511	0.201073	0.458919	-6.09032
Q6UWR7	ENPP6	seq.15579.26	0.0746427	10.5346	1.36505	0.201091	0.458919	-6.09039
Q99LC4		seq.9566.103	0.0664342	10.0963	1.36497	0.201116	0.458919	-6.0905
Q9H347	UBQLN3	seq.21849.2	-0.128285	15.1601	-1.36452	0.201254	0.45914	-6.09107
P25789	PSMA4	seq.14099.20	-0.502928	11.2722	-1.36436	0.201302	0.459155	-6.09127
Q6UXU6	TMEM92	seq.34620.10	0.0476913	9.23237	1.36417	0.201359	0.459189	-6.0915
Q96MC5	BMERB1	seq.23325.18	0.0777062	11.9401	1.36391	0.20144	0.45928	-6.09183
P16219	ACADS	seq.17393.13	0.0852796	11.2057	1.36363	0.201524	0.459374	-6.09218
Q14DG7	TMEM132B	seq.8890.9	0.185147	11.5845	1.3635	0.201564	0.459374	-6.09234
P78368	CSNK1G2	seq.12653.13	-0.112482	11.2526	-1.36252	0.201862	0.459798	-6.09357
O43819	SCO2	seq.16851.50	-0.103262	11.0125	-1.36244	0.201889	0.459798	-6.09368
I3L1E1	C19orf84	seq.23536.14	0.0492846	9.84877	1.36235	0.201916	0.459798	-6.09379
Q96BH1	RNF25	seq.23637.55	0.206566	11.7415	1.36256	0.201851	0.459798	-6.09353
O60256	PRPSAP2	seq.19150.20	-0.254294	16.9207	-1.36213	0.201982	0.459853	-6.09406
Q3LIE5	ADPRM	seq.27215.45	-0.106648	14.8487	-1.362	0.202023	0.459853	-6.09423
Q9UKP6	UTS2R	seq.13530.5	0.0521292	10.4357	1.36087	0.202369	0.459937	-6.09565
O75159	SOCS5	seq.28010.35	0.0898465	11.6652	1.36108	0.202305	0.459937	-6.09539
Q06330	RBPJ	seq.28802.22	-0.207235	13.0115	-1.36122	0.20226	0.459937	-6.0952
Q9NS73	MBIP	seq.29177.3	0.0563362	11.712	1.36098	0.202333	0.459937	-6.09551
P05108	CYP11A1	seq.30348.8	0.201767	16.7309	1.36136	0.202217	0.459937	-6.09503
P17029	ZKSCAN1	seq.33459.8	0.10468	12.2458	1.36093	0.202349	0.459937	-6.09557
P21854	CD72	seq.7009.8	0.0835686	10.719	1.36079	0.202392	0.459937	-6.09575
Q96LW7	CARD19	seq.7778.104	0.0580404	9.93925	1.36155	0.20216	0.459937	-6.0948
Q86Y97	KMT5C	seq.12452.32	0.0578972	11.3587	1.36056	0.202463	0.460003	-6.09603
Q9UDX3	SEC14L4	seq.25497.35	0.156588	10.1962	1.36038	0.202516	0.46003	-6.09625
P11215	ITGAM	seq.21981.2	0.0672843	9.2787	1.36019	0.202576	0.460072	-6.0965
Q92522	H1-10	seq.12709.63	-0.129196	16.6724	-1.35988	0.202671	0.460099	-6.09689
Q13542	EIF4EBP2	seq.20117.5	0.108311	11.1981	1.36	0.202633	0.460099	-6.09673
Q8IY33	MICALL2	seq.12891.1	0.0586935	12.201	1.35961	0.202754	0.46012	-6.09723
P09919	CSF3	seq.4840.73	-0.0930306	11.3654	-1.35958	0.202764	0.46012	-6.09727
P01566	IFNA10	seq.14128.121	0.059759	10.2143	1.35909	0.202913	0.460193	-6.09788
Q99487	PAFAH2	seq.18914.188	0.0912305	10.675	1.35852	0.203086	0.460193	-6.09859
P50148	GNAQ	seq.23567.37	-0.289047	14.6205	-1.35883	0.202994	0.460193	-6.09821
Q96HM7	PCED1B	seq.31287.104	-0.185889	17.3774	-1.35855	0.20308	0.460193	-6.09856
Q9Y219	JAG2	seq.5093.47	0.0654879	10.1416	1.35918	0.202886	0.460193	-6.09777
Q9UBX1	CTSF	seq.8393.121	0.0646815	10.4116	1.35863	0.203054	0.460193	-6.09845
Q96C12	ARMC5	seq.9945.8	0.0680445	11.5248	1.35864	0.20305	0.460193	-6.09844
Q3KR16	PLEKHG6	seq.30606.11	0.0570309	11.7416	1.35809	0.203219	0.4604	-6.09913
P49247	RPIA	seq.12333.87	-0.0930762	11.5191	-1.35758	0.203376	0.46066	-6.09977
Q96NT3	GUCD1	seq.23330.12	0.0627964	10.5616	1.35733	0.203454	0.460744	-6.10009
Q96L93	KIF16B	seq.11672.17	-0.0550482	13.8867	-1.35718	0.203499	0.460751	-6.10027
Q9UN74	PCDHA4	seq.7157.22	-0.0994993	12.1299	-1.35705	0.20354	0.460751	-6.10044
Q9NZB2	FAM120A	seq.30785.38	0.0968522	12.6793	1.35668	0.203653	0.460912	-6.1009
Q8WVM8	SCFD1	seq.24898.39	0.31458	12.0162	1.35654	0.203696	0.460915	-6.10107
Q9H160	ING2	seq.34284.27	0.0783115	9.62978	1.35635	0.203755	0.460954	-6.10131
P42224	STAT1	seq.10370.21	-0.255382	13.0078	-1.3558	0.203925	0.461041	-6.102
Q2M5E4	RGS21	seq.19819.7	0.0627556	15.3223	1.3555	0.204017	0.461041	-6.10238
Q0VDG4	SCRN3	seq.24923.27	-0.0597643	10.8015	-1.35541	0.204043	0.461041	-6.10248
Q9NQ25	SLAMF7	seq.5487.7	0.0865415	10.1527	1.35572	0.203949	0.461041	-6.1021
Q9NR55	BATF3	seq.8858.21	0.0513869	10.3326	1.35577	0.203932	0.461041	-6.10203
O75071	EFCAB14	seq.9514.46	-0.480955	13.2322	-1.35556	0.203997	0.461041	-6.10229
Q8N6S4	ANKRD13C	seq.25120.14	-0.157966	13.5915	-1.35497	0.20418	0.461258	-6.10304
Q8WUJ1	CYB5D2	seq.10924.258	-0.0967234	7.11134	-1.3547	0.204263	0.461351	-6.10337
O60609	GFRA3	seq.2505.49	0.0840008	12.5931	1.35421	0.204415	0.461599	-6.10399
P25787	PSMA2	seq.4280.47	-0.407993	13.3123	-1.35394	0.204498	0.461693	-6.10432
P28066	PSMA5	seq.18925.24	-0.168324	11.2343	-1.35359	0.204607	0.461751	-6.10477
Q01453	PMP22	seq.33253.26	0.0811489	12.2021	1.35368	0.204577	0.461751	-6.10464
O95445	APOM	seq.14125.5	0.126192	11.1481	1.35321	0.204724	0.461921	-6.10524
Q9HD40	SEPSECS	seq.17357.33	0.161232	9.57495	1.35212	0.205059	0.462113	-6.10659
Q9NPJ3	ACOT13	seq.17675.17	-0.200993	17.2304	-1.35249	0.204946	0.462113	-6.10614
Q9P021	CRIPT	seq.19294.26	0.142252	13.7805	1.35273	0.204872	0.462113	-6.10584
Q96GX5	MASTL	seq.31300.48	0.0778487	10.72	1.35256	0.204924	0.462113	-6.10605
P15538	CYP11B1	seq.33271.45	0.0638468	12.1608	1.3522	0.205036	0.462113	-6.1065
Q96AJ9	VTI1A	seq.7952.2	0.159824	11.217	1.35213	0.205058	0.462113	-6.10659
Q9UJK0	TSR3	seq.7018.10	0.0763787	11.3092	1.35195	0.205113	0.46214	-6.10681
Q2NKX8	ERCC6L	seq.32065.5	0.0807299	11.8735	1.35159	0.205224	0.462297	-6.10726
Q7L014	DDX46	seq.14216.35	0.0908657	9.46332	1.3511	0.205377	0.462547	-6.10787
P31327	CPS1	seq.32963.34	0.104932	11.6052	1.35087	0.205448	0.462612	-6.10816
Q9H7X3	ZNF696	seq.22841.16	0.0944619	11.9756	1.35024	0.205644	0.462867	-6.10895
Q92851	CASP10	seq.23156.146	0.0819252	9.57446	1.35026	0.205637	0.462867	-6.10892
Q15170	TCEAL1	seq.20924.85	-0.0902873	12.4979	-1.34941	0.205901	0.463272	-6.10998
O15231	ZNF185	seq.31992.4	0.111171	12.5491	1.34936	0.205915	0.463272	-6.11004
Q7Z713	ANKRD37	seq.34781.97	0.112375	10.564	1.34912	0.205991	0.463272	-6.11034
Q86Y29	BAGE3	seq.6442.6	0.0996251	9.8368	1.34923	0.205955	0.463272	-6.1102
P06744	GPI	seq.32020.67	-0.268815	12.2712	-1.34789	0.206372	0.464034	-6.11187
Q16637	SMN1	seq.23290.3	0.138773	13.8156	1.34754	0.206483	0.464172	-6.11231
Q9UF47	DNAJC5B	seq.24669.12	-0.142932	15.7604	-1.34742	0.206518	0.464172	-6.11245
Q8NCN2	ZBTB34	seq.28141.22	0.0833955	13.4226	1.34724	0.206575	0.464207	-6.11268
P35080	PFN2	seq.16923.20	0.0647049	10.5721	1.34689	0.206683	0.464272	-6.11311
Q9P2J2	IGSF9	seq.34158.155	0.0551871	9.82011	1.34688	0.206687	0.464272	-6.11313
P50549	ETV1	seq.28683.18	-0.118786	9.65593	-1.34672	0.206738	0.464291	-6.11333
Q9HBJ0	PLAC1	seq.32585.3	0.0924284	14.0779	1.34651	0.206803	0.464342	-6.11359
Q96AP0	ACD	seq.30995.11	0.141361	12.7126	1.34624	0.206887	0.464343	-6.11393
Q8WVI0	SMIM4	seq.33764.46	0.133385	12.8285	1.34632	0.206863	0.464343	-6.11383
P42025	ACTR1B	seq.28300.112	-0.0934037	11.874	-1.34605	0.206947	0.464385	-6.11417
Q969W8	ZNF566	seq.12795.2	0.0534793	11.0732	1.34514	0.207231	0.464922	-6.1153
Q8N474	SFRP1	seq.14042.11	-0.362107	11.7811	-1.34501	0.207272	0.464922	-6.11546
Q92896	GLG1	seq.28094.27	0.0582311	10.8905	1.34487	0.207313	0.464922	-6.11563
P14316	IRF2	seq.12801.33	-0.150945	10.8019	-1.3443	0.207493	0.465139	-6.11635
Q5TFE4	NT5DC1	seq.25438.288	0.0828287	10.0922	1.34431	0.207489	0.465139	-6.11633
P10643	C7	seq.2888.49	0.0551651	10.8134	1.34391	0.207615	0.465319	-6.11683
Q9H5V8	CDCP1	seq.16818.200	0.0758682	9.69226	1.34367	0.207688	0.465388	-6.11712
Q9NZ53	PODXL2	seq.10616.67	0.0522057	9.97366	1.34334	0.207794	0.465498	-6.11754
Q96HN2	AHCYL2	seq.25810.91	-0.354971	10.5006	-1.34325	0.207821	0.465498	-6.11765
P07476	IVL	seq.32021.16	0.104372	12.253	1.34308	0.207874	0.465522	-6.11786
P78356	PIP4K2B	seq.18232.42	-0.220438	13.4352	-1.34262	0.208019	0.465753	-6.11844
Q8IWZ6	BBS7	seq.32906.20	0.108947	11.1003	1.34241	0.208083	0.465802	-6.11869
P0C0S5	H2AZ1	seq.4163.5	0.235031	13.9325	1.34204	0.208199	0.465966	-6.11915
Q8IZP9	ADGRG2	seq.10767.52	0.066315	10.1611	1.34137	0.208408	0.466154	-6.11998
Q9BZ29	DOCK9	seq.14002.18	0.0623586	10.5432	1.3414	0.208399	0.466154	-6.11994
Q8NCE2	MTMR14	seq.29779.18	-0.303039	11.6219	-1.34148	0.208374	0.466154	-6.11985
Q9UGP8	SEC63	seq.29193.120	0.0833087	9.24604	1.34121	0.208458	0.466171	-6.12018
Q06416	POU5F1B	seq.34243.19	0.0761557	13.4209	1.34095	0.208541	0.466262	-6.12051
Q92598	HSPH1	seq.17704.74	-0.347327	11.5785	-1.34017	0.208787	0.466717	-6.12148
P08842	STS	seq.26047.25	-0.0536953	9.38472	-1.33992	0.208865	0.466741	-6.12179
Q7RTY0	SLC16A13	seq.33278.19	0.192011	15.0231	1.33987	0.208882	0.466741	-6.12185
P05112	IL4	seq.2906.55	0.0689001	10.4627	1.33846	0.209324	0.467635	-6.1236
Q99LC4		seq.9023.9	0.0844123	12.1744	1.33798	0.209475	0.467878	-6.12419
O14793	MSTN	seq.12077.32	0.0744704	12.3477	1.33784	0.209519	0.467883	-6.12436
Q14012	CAMK1	seq.3592.4	0.137688	14.1452	1.33753	0.209617	0.468007	-6.12475
P35236	PTPN7	seq.14688.6	0.061077	8.4321	1.33726	0.209702	0.468102	-6.12508
Q7L3B6	CDC37L1	seq.32572.14	-0.188019	12.4795	-1.33707	0.209761	0.468139	-6.12531
P14616	INSRR	seq.6352.8	0.0647663	9.1735	1.33653	0.209933	0.468429	-6.12599
O95171	SCEL	seq.28237.80	0.104144	14.3668	1.33607	0.210078	0.468658	-6.12656
O43809	NUDT21	seq.20972.37	-0.177582	16.6846	-1.33535	0.210304	0.469064	-6.12744
Q9UL45	BLOC1S6	seq.21487.20	0.0505343	11.1107	1.33522	0.210345	0.469064	-6.1276
Q7Z3B1	NEGR1	seq.13109.82	-0.175881	12.5742	-1.33431	0.210633	0.469356	-6.12873
Q9NUV9	GIMAP4	seq.24684.7	0.0596714	10.1664	1.33466	0.210522	0.469356	-6.1283
Q7L5A8	FA2H	seq.28249.2	0.0522774	9.45125	1.3344	0.210607	0.469356	-6.12863
Q3BBV0	NBPF1	seq.32067.5	0.0914961	13.3712	1.33428	0.210645	0.469356	-6.12878
Q9BPU6	DPYSL5	seq.12683.156	-0.305716	17.4401	-1.33304	0.211038	0.469679	-6.13031
Q9NYL9	TMOD3	seq.12861.13	-0.198391	17.0359	-1.33301	0.211047	0.469679	-6.13035
Q8TD55	PLEKHO2	seq.25488.6	0.106274	10.8843	1.3336	0.210858	0.469679	-6.12961
P17568	NDUFB7	seq.28289.75	-0.145355	12.0921	-1.33277	0.211121	0.469679	-6.13064
P07099	EPHX1	seq.30959.41	0.100414	12.3208	1.33265	0.211159	0.469679	-6.13079
F5H4B4	FAM227A	seq.31982.8	0.0752304	10.6425	1.33284	0.211099	0.469679	-6.13055
O95393	BMP10	seq.3587.53	0.0754043	12.0626	1.33248	0.211213	0.469679	-6.131
O95243	MBD4	seq.3891.56	0.0769561	10.212	1.33346	0.210902	0.469679	-6.12978
Q16557	PSG3	seq.6444.15	0.0685886	10.6515	1.33253	0.211198	0.469679	-6.13094
P19835	CEL	seq.9796.4	0.0495751	9.88692	1.33273	0.211133	0.469679	-6.13068
O43172	PRPF4	seq.29662.5	0.335955	11.6595	1.33221	0.211299	0.469774	-6.13133
Q9BYZ8	REG4	seq.11102.22	0.0575325	9.27842	1.33204	0.211352	0.469799	-6.13154
Q8NEF3	CCDC112	seq.28102.57	-0.0808199	10.5819	-1.33082	0.21174	0.470566	-6.13305
Q5W041	ARMC3	seq.24963.1	-0.156518	12.7176	-1.33041	0.21187	0.470761	-6.13355
Q9UHV8	LGALS13	seq.19147.6	0.0551799	11.3809	1.32991	0.212031	0.470836	-6.13418
Q96KN4	LRATD1	seq.20426.34	-0.0764893	11.1146	-1.33016	0.211949	0.470836	-6.13386
Q99633	PRPF18	seq.24698.12	-0.111278	14.3522	-1.32992	0.212027	0.470836	-6.13416
Q6U736	OPN5	seq.35200.33	0.0735401	9.07694	1.32953	0.212151	0.471007	-6.13464
Q12874	SF3A3	seq.31754.27	0.196666	15.667	1.32906	0.2123	0.471245	-6.13522
Q15046	KARS1	seq.19249.18	-0.169808	16.6819	-1.32864	0.212434	0.471447	-6.13574
Q8WW01	TSEN15	seq.21182.8	-0.160783	11.4341	-1.32791	0.212666	0.471673	-6.13664
O75154	RAB11FIP3	seq.25500.6	0.0522527	10.1523	1.32745	0.212815	0.471673	-6.13721
P49916	LIG3	seq.30732.22	0.114446	12.8595	1.32744	0.212817	0.471673	-6.13722
O60343	TBC1D4	seq.31955.20	-0.098052	11.8968	-1.32752	0.212793	0.471673	-6.13713
O43511	SLC26A4	seq.34312.4	0.0692632	10.9529	1.32735	0.212845	0.471673	-6.13733
O00299	CLIC1	seq.5013.2	-0.128385	15.3426	-1.32726	0.212876	0.471673	-6.13745
Q9NX18	SDHAF2	seq.6420.4	-0.136314	15.5718	-1.32747	0.212807	0.471673	-6.13718
Q96I82	KAZALD1	seq.7144.234	-0.34455	11.4218	-1.32769	0.212737	0.471673	-6.13691
Q7Z6M3	MILR1	seq.11173.32	0.0606669	8.81413	1.3269	0.212991	0.471738	-6.13789
Q8IY31	IFT20	seq.20460.22	0.180227	13.3689	1.32694	0.212978	0.471738	-6.13784
Q8IUQ4	SIAH1	seq.21858.25	-0.0475285	11.479	-1.32669	0.213055	0.471787	-6.13814
Q9NRG7	SDR39U1	seq.31124.102	0.127239	11.139	1.32639	0.213154	0.47191	-6.13852
Q9BVJ7	DUSP23	seq.17326.44	0.0528324	9.60481	1.32618	0.213219	0.471927	-6.13877
P59665	DEFA1	seq.19579.5	0.0504387	9.84946	1.32574	0.213361	0.471927	-6.13932
Q6ZVK8	NUDT18	seq.29098.5	0.0522738	10.6153	1.32602	0.213272	0.471927	-6.13897
Q53GT1	KLHL22	seq.30994.11	0.0867201	14.1505	1.32554	0.213424	0.471927	-6.13956
Q9BTA0	FAM167B	seq.31257.107	0.133845	12.5775	1.32564	0.213393	0.471927	-6.13944
Q9BQP9	BPIFA3	seq.31907.8	-0.173014	16.2046	-1.32543	0.213459	0.471927	-6.1397
P27105	STOM	seq.8261.51	0.0595518	11.0851	1.3259	0.21331	0.471927	-6.13912
Q01628	IFITM3	seq.35388.34	0.109455	9.69813	1.32509	0.213569	0.472076	-6.14012
Q02985	CFHR3	seq.16836.1	0.0676474	10.2533	1.32477	0.21367	0.472204	-6.14051
Q8NHR9	PFN4	seq.20922.4	0.10574	8.06375	1.32446	0.21377	0.472331	-6.14089
Q6UWN5	LYPD5	seq.34744.5	0.155195	8.83836	1.324	0.213918	0.47253	-6.14146
Q01469	FABP5	seq.35094.53	0.0902734	10.3106	1.32391	0.213945	0.47253	-6.14156
Q8NBQ5	HSD17B11	seq.17397.8	-0.0740203	9.53224	-1.32376	0.213994	0.472543	-6.14175
O60494	CUBN	seq.12904.180	0.0882081	7.54001	1.32355	0.214063	0.472602	-6.14202
P20336	RAB3A	seq.17516.7	-0.158712	10.5304	-1.32282	0.214295	0.472799	-6.14291
Q15506	SPA17	seq.18242.8	0.326807	10.5183	1.32221	0.214492	0.472799	-6.14366
Q16584	MAP3K11	seq.21406.25	0.0828835	12.7897	1.32221	0.214494	0.472799	-6.14367
HCE000104	HCE000104	seq.2513.7	-0.0483223	12.6415	-1.32225	0.214481	0.472799	-6.14362
P05538	HLA-DQB2	seq.31685.49	-0.0809941	13.7912	-1.32245	0.214416	0.472799	-6.14337
Q15884	FAM189A2	seq.5699.19	-0.221667	11.0253	-1.32253	0.21439	0.472799	-6.14327
Q8TCV5	WFDC5	seq.6969.14	0.0949373	9.13588	1.32242	0.214424	0.472799	-6.1434
Q8K2Y0	Obi1	seq.9725.46	0.0578743	9.84221	1.32277	0.214313	0.472799	-6.14297
P08727	KRT19	seq.15606.19	0.142908	13.7033	1.32164	0.214675	0.473105	-6.14436
P43487	RANBP1	seq.18191.23	-0.0912062	13.6188	-1.32072	0.21497	0.473661	-6.14549
P06237	nodH	seq.3721.5	0.0721152	11.5839	1.32046	0.215055	0.473753	-6.14581
P48643	CCT5	seq.12569.25	-0.286367	17.1029	-1.31974	0.215285	0.474106	-6.14669
Q8NFW9	MYRIP	seq.27990.26	0.0698185	11.6842	1.3197	0.215301	0.474106	-6.14675
P13747	HLA-E	seq.25918.60	0.164157	12.825	1.31931	0.215426	0.474159	-6.14723
P48745	CCN3	seq.2737.22	0.0505046	10.7703	1.31938	0.215401	0.474159	-6.14713
Q8N3J2	METTL4	seq.31923.6	0.0764169	12.0869	1.319	0.215526	0.474159	-6.14761
Q9NQU5	PAK6	seq.3827.22	0.0835167	8.83585	1.31896	0.215538	0.474159	-6.14765
Q15884	FAM189A2	seq.5719.66	0.0476739	10.8654	1.31914	0.215481	0.474159	-6.14743
P49721	PSMB2	seq.19252.67	-0.617943	13.2646	-1.31861	0.21565	0.474311	-6.14808
P28074	PSMB5	seq.12580.7	-0.68556	11.9221	-1.31785	0.215896	0.47464	-6.14901
Q9UJ70	NAGK	seq.3894.15	0.568753	15.4819	1.31768	0.215952	0.47464	-6.14923
Q08629	SPOCK1	seq.5490.53	-0.0999328	14.4395	-1.3177	0.215946	0.47464	-6.1492
Q8N539	FIBCD1	seq.9378.6	0.0739979	10.0213	1.31762	0.215971	0.47464	-6.1493
P15941	MUC1	seq.10976.44	0.0943043	11.1509	1.316	0.216494	0.475526	-6.15128
Q96CA5	BIRC7	seq.15504.39	0.0569456	10.5419	1.3158	0.216558	0.475526	-6.15152
Q712K3	UBE2R2	seq.19824.3	-0.0743931	11.758	-1.31592	0.216522	0.475526	-6.15138
Q8N5L8	RPP25L	seq.24251.44	0.076004	12.4287	1.31571	0.216589	0.475526	-6.15164
P09486	SPARC	seq.3043.49	-0.208856	15.1335	-1.31603	0.216486	0.475526	-6.15125
Q6MZZ7	CAPN13	seq.24915.123	0.135903	11.6974	1.3153	0.216721	0.475643	-6.15214
Q99612	KLF6	seq.29272.31	0.126367	12.078	1.31515	0.216771	0.475643	-6.15233
O95400	CD2BP2	seq.34933.28	0.0648803	10.0021	1.31521	0.216752	0.475643	-6.15225
Q07444	KLRC3	seq.11571.75	-0.0510043	12.185	-1.31382	0.217201	0.476491	-6.15395
P22794	EVI2A	seq.22560.1	-0.165391	9.24056	-1.31333	0.217359	0.47665	-6.15454
P05090	APOD	seq.4712.28	0.105268	15.1431	1.31337	0.217348	0.47665	-6.1545
Q01085	TIAL1	seq.19131.184	-0.098098	14.7245	-1.31284	0.217519	0.476897	-6.15515
P0CL80	GAGE12F	seq.20068.61	0.10372	8.58411	1.31259	0.217601	0.476897	-6.15545
Q27J81	INF2	seq.29158.14	0.0788426	12.0249	1.31259	0.217601	0.476897	-6.15545
O75830	SERPINI2	seq.7117.21	0.0579634	10.3115	1.31228	0.217702	0.477024	-6.15583
O95475	SIX6	seq.20987.21	0.054792	11.0045	1.31177	0.217868	0.477294	-6.15646
O14972	VPS26C	seq.31925.2	0.152574	12.9155	1.31162	0.217918	0.477308	-6.15664
P49715	CEBPA	seq.18874.66	0.0928295	9.73585	1.31114	0.218074	0.477461	-6.15723
P54855	UGT2B15	seq.25080.16	0.0499996	9.98556	1.31125	0.218037	0.477461	-6.15709
P54760	EPHB4	seq.15530.33	-0.0800621	10.1898	-1.31086	0.218163	0.477563	-6.15757
P12111	COL6A3	seq.11196.31	0.105784	11.7589	1.31047	0.218291	0.47768	-6.15805
P10070	GLI2	seq.29425.213	0.0590754	9.55797	1.31037	0.218323	0.47768	-6.15817
Q6P5W5	SLC39A4	seq.30731.4	0.0906564	13.8393	1.31026	0.21836	0.47768	-6.1583
P02818	BGLAP	seq.5747.67	0.0488199	10.167	1.31017	0.218389	0.47768	-6.15841
Q12918	KLRB1	seq.10809.14	0.0613084	9.25931	1.30887	0.218812	0.477762	-6.16
O00625	PIR	seq.13634.209	-0.194578	14.877	-1.30901	0.218769	0.477762	-6.15983
O15068	MCF2L	seq.13934.3	-0.15174	11.4406	-1.30845	0.218952	0.477762	-6.16052
Q8WW12	PCNP	seq.17769.28	-0.194539	15.0428	-1.30961	0.218572	0.477762	-6.1591
P10966|P01732	CD8B|CD8A	seq.21692.12	0.0487519	10.3078	1.30834	0.218987	0.477762	-6.16065
Q8NHR7	TERB2	seq.22801.83	0.0773937	9.31143	1.30898	0.218777	0.477762	-6.15986
P01137	TGFB1	seq.2333.72	0.0641952	12.6191	1.30928	0.21868	0.477762	-6.1595
Q9NZN9	AIPL1	seq.23646.5	0.0613153	11.7343	1.30904	0.218759	0.477762	-6.1598
P52292	KPNA2	seq.2860.19	0.193024	12.8937	1.3087	0.218867	0.477762	-6.1602
Q17R60	IMPG1	seq.30405.3	0.0461389	8.72495	1.30866	0.218883	0.477762	-6.16026
P19237	TNNI1	seq.31267.34	0.291143	12.6615	1.30841	0.218963	0.477762	-6.16056
Q5T619	ZNF648	seq.33266.30	0.138095	13.3707	1.30883	0.218826	0.477762	-6.16005
P81277	PRLH	seq.6543.182	0.0509029	10.7487	1.30924	0.218692	0.477762	-6.15955
O60610	DIAPH1	seq.25083.26	0.136493	13.1953	1.30775	0.219178	0.478045	-6.16136
Q99720	SIGMAR1	seq.29796.5	0.097542	11.9078	1.30768	0.219203	0.478045	-6.16146
O14818	PSMA7	seq.12460.18	-0.363824	16.0634	-1.30667	0.219532	0.478247	-6.16268
Q96S55	WRNIP1	seq.12528.40	0.0548137	10.3724	1.30663	0.219546	0.478247	-6.16273
Q496H8	NRN1L	seq.20159.1	0.101055	10.3431	1.30711	0.219389	0.478247	-6.16215
Q8N8E3	CEP112	seq.23292.1	0.0688171	10.0774	1.3057	0.219852	0.478247	-6.16387
Q8NBF2	NHLRC2	seq.24922.19	0.0682116	10.725	1.30646	0.2196	0.478247	-6.16293
Q96SQ9	CYP2S1	seq.28193.8	-0.163984	14.2771	-1.30608	0.219725	0.478247	-6.1634
Q9UHR4	BAIAP2L1	seq.29974.80	-0.0688513	9.86914	-1.30581	0.219815	0.478247	-6.16373
P05997	COL5A2	seq.30715.54	0.0639867	10.0541	1.30635	0.219636	0.478247	-6.16307
Q8NGU9	GPR150	seq.31945.29	0.0845016	16.0351	1.30607	0.219728	0.478247	-6.16341
Q5XXA6	ANO1	seq.33862.39	0.125372	11.7324	1.30659	0.21956	0.478247	-6.16279
Q9H4R4	NCOR1P1	seq.34957.35	-0.237283	11.4157	-1.30718	0.219366	0.478247	-6.16206
Q08828	ADCY1	seq.35210.4	0.14567	11.7517	1.30568	0.219856	0.478247	-6.16389
P49788	RARRES1	seq.8398.277	0.0543594	8.8778	1.30627	0.219663	0.478247	-6.16317
Q9BYM8	RBCK1	seq.24965.11	0.0887416	15.1231	1.30508	0.220054	0.478582	-6.16462
Q96B36	AKT1S1	seq.23302.19	-0.105565	12.241	-1.3045	0.220244	0.478903	-6.16533
P0DMM9	SULT1A3	seq.13944.3	0.0531428	8.89839	1.30374	0.220494	0.478975	-6.16625
P11413	G6PD	seq.19297.4	0.168178	16.8432	1.30418	0.220349	0.478975	-6.16572
P43360	MAGEA6	seq.22991.9	-0.0850592	12.1897	-1.30375	0.220491	0.478975	-6.16624
Q03181	PPARD	seq.32953.52	0.0738843	11.0182	1.30404	0.220394	0.478975	-6.16588
P62805	H4C1	seq.33910.15	-0.138019	13.3264	-1.30398	0.220415	0.478975	-6.16596
P20340	RAB6A	seq.20083.1	-0.26432	16.4874	-1.30355	0.220556	0.479018	-6.16648
Q9BQ95	ECSIT	seq.30608.72	0.0678746	14.9985	1.30332	0.220633	0.47909	-6.16677
Q9BYU1	PBX4	seq.28052.2	-0.131012	15.0046	-1.30264	0.220855	0.479479	-6.16759
P45844	ABCG1	seq.28474.19	0.0644839	13.4375	1.30219	0.221005	0.479711	-6.16814
Q9NZI6	TFCP2L1	seq.25104.10	-0.117861	15.4302	-1.3017	0.221164	0.479962	-6.16873
O94898	LRIG2	seq.35754.47	-0.177087	12.0925	-1.30129	0.2213	0.480161	-6.16923
Q6S5H5	POTEG	seq.7960.53	0.284157	8.22435	1.30068	0.221502	0.480506	-6.16998
P39656	DDOST	seq.17161.1	0.264935	12.1717	1.30041	0.221592	0.480607	-6.17031
Q9ULC6	PADI1	seq.23616.4	0.119697	8.40555	1.30022	0.221654	0.480648	-6.17054
P47992	XCL1	seq.4143.74	0.0624372	10.9314	1.29988	0.221765	0.480795	-6.17094
Q15583	TGIF1	seq.26219.9	0.130355	13.3024	1.2996	0.221858	0.480903	-6.17129
Q9UP52	TFR2	seq.11537.12	0.073461	10.4111	1.29921	0.221987	0.481087	-6.17176
P33260	CYP2C18	seq.31912.48	0.0442067	12.5823	1.2988	0.222121	0.481213	-6.17225
Q14129	DGCR6	seq.9444.70	0.0793862	10.3262	1.29877	0.222132	0.481213	-6.17229
P60981	DSTN	seq.22958.6	-0.134095	16.6301	-1.29864	0.222175	0.481213	-6.17245
O95747	OXSR1	seq.20116.30	-0.105772	15.4606	-1.29829	0.222292	0.481371	-6.17288
Q5BIV9	SPRN	seq.13447.42	-0.0510167	11.6881	-1.29745	0.222568	0.481876	-6.17389
Q96LC7	SIGLEC10	seq.26332.62	0.0610885	9.10978	1.29732	0.222612	0.481877	-6.17405
Q8TBG9	SYNPR	seq.33110.38	0.236156	14.1696	1.29713	0.222675	0.48192	-6.17428
Q8TAX0	OSR1	seq.29293.38	0.060967	10.4138	1.29694	0.222737	0.48196	-6.17451
Q9H1Z8	ECRG4	seq.6362.6	0.0815672	11.1245	1.29681	0.222783	0.481964	-6.17468
Q6ZNC4	ZNF704	seq.30354.147	-0.0615289	9.11019	-1.29598	0.223055	0.482184	-6.17567
Q9H307	PNN	seq.32152.8	0.0808264	10.9656	1.29632	0.222943	0.482184	-6.17526
Q92637	FCGR1B|FCGR1BP	seq.34109.247	0.0567752	9.50639	1.29609	0.223019	0.482184	-6.17554
O43488	AKR7A2	seq.4188.1	0.0997656	16.1798	1.29597	0.223059	0.482184	-6.17568
P0C7I6	CCDC159	seq.33664.9	-0.241836	16.6428	-1.29577	0.223126	0.482235	-6.17593
O15400	STX7	seq.8274.64	-0.12629	15.7903	-1.2956	0.223182	0.482263	-6.17614
Q53H54	TRMT12	seq.29285.59	0.163546	11.5673	1.2952	0.223316	0.482395	-6.17662
P68408	MELT	seq.8445.184	0.0539069	10.4065	1.29516	0.22333	0.482395	-6.17668
Q9H257	CARD9	seq.11405.150	0.104699	10.0957	1.29462	0.223509	0.482687	-6.17733
Q99759	MAP3K3	seq.12990.39	0.0514728	8.90395	1.29419	0.223651	0.482843	-6.17784
Q6ZNR0	TMEM91	seq.31633.1	0.148241	13.5587	1.29414	0.223669	0.482843	-6.17791
Q8TAK6	OLIG1	seq.25257.162	0.0565343	10.4273	1.29377	0.223789	0.482979	-6.17835
Q5JR12	PPM1J	seq.28206.39	0.0751084	11.4935	1.29369	0.223818	0.482979	-6.17845
O75131	CPNE3	seq.26038.1	-0.189205	17.1157	-1.2931	0.224013	0.483305	-6.17916
Q10981	FUT2	seq.9121.28	0.0441058	10.0201	1.29257	0.224191	0.483595	-6.17981
P13716	ALAD	seq.15523.9	0.0863392	12.3349	1.29229	0.224284	0.483606	-6.18014
Q9P246	STIM2	seq.34733.7	0.0737195	11.489	1.29231	0.224278	0.483606	-6.18012
Q9HCZ1	ZNF334	seq.12763.69	0.042054	11.1705	1.29204	0.224368	0.483694	-6.18045
Q9UNN8	PROCR	seq.24023.35	0.0807487	11.6211	1.29191	0.224411	0.483694	-6.18061
P23193	TCEA1	seq.18204.1	-0.170447	16.866	-1.29135	0.224598	0.48372	-6.18129
Q9UBP9	GULP1	seq.19180.38	0.132556	11.9957	1.29148	0.224552	0.48372	-6.18112
Q5T8D3	ACBD5	seq.31391.28	-0.0937536	11.6316	-1.29171	0.224476	0.48372	-6.18084
Q92565	RAPGEF5	seq.9059.14	0.114999	12.1507	1.29137	0.22459	0.48372	-6.18125
P53007	SLC25A1	seq.22818.4	0.074076	12.5729	1.29104	0.2247	0.483845	-6.18165
P78344	EIF4G2	seq.4230.1	-0.149361	15.2431	-1.29071	0.224811	0.483991	-6.18206
P24298	GPT	seq.16015.19	0.107644	12.3311	1.29024	0.224969	0.484143	-6.18263
P19022	CDH2	seq.3797.1	0.0789967	10.937	1.29027	0.224957	0.484143	-6.18258
P17213	BPI	seq.4126.22	-0.0634932	12.5145	-1.28995	0.225065	0.484255	-6.18297
Q13145	BAMBI	seq.8811.24	0.0606304	10.8684	1.28941	0.225246	0.484455	-6.18363
Q9P0M4	IL17C	seq.9255.13	0.0781763	11.0181	1.28943	0.225237	0.484455	-6.18359
P34947	GRK5	seq.21510.24	0.0851454	10.7096	1.28914	0.225337	0.48453	-6.18396
Q9NWQ9	C14orf119	seq.31716.114	0.219009	13.3964	1.28868	0.225488	0.48453	-6.1845
Q8TCW7	ZPLD1	seq.5590.11	0.0437548	10.9047	1.28865	0.225499	0.48453	-6.18454
O14791	APOL1	seq.9506.10	-0.0494172	12.6337	-1.28872	0.225475	0.48453	-6.18445
O95831	AIFM1	seq.9522.3	-0.450689	14.0388	-1.28892	0.225408	0.48453	-6.18421
P29622	SERPINA4	seq.14105.5	0.0433378	9.68774	1.28846	0.225564	0.484577	-6.18478
Q9NRX6	TMEM167B	seq.13421.17	0.0573029	9.90361	1.28826	0.225629	0.484622	-6.18501
Q9NT68	TENM2	seq.11164.7	0.0674028	12.3761	1.28769	0.225821	0.484846	-6.1857
Q9UJX3	ANAPC7	seq.11690.47	0.0530693	11.2548	1.28778	0.22579	0.484846	-6.18559
Q99LC4		seq.10021.1	0.0768165	10.8421	1.28738	0.225925	0.484881	-6.18607
Q9BTK6	PAGR1	seq.23967.8	-0.102853	13.3101	-1.28749	0.225887	0.484881	-6.18594
Q16663	CCL15	seq.18289.16	0.0821568	11.7826	1.28692	0.22608	0.485026	-6.18663
Q9UQ72	PSG11	seq.7846.44	0.0894693	10.9364	1.28698	0.226058	0.485026	-6.18655
P49590	HARS2	seq.28440.11	-0.0972607	12.5034	-1.28636	0.226267	0.485334	-6.1873
Q5SXM8	DNLZ	seq.35035.7	-0.0796169	11.6268	-1.28616	0.226336	0.485387	-6.18755
O15195	VILL	seq.24977.18	0.0744421	9.70768	1.28544	0.226575	0.485806	-6.18841
Q07812	BAX	seq.31762.30	-0.0853146	10.2607	-1.2849	0.226758	0.486104	-6.18906
Q6P1R3	MSANTD2	seq.25452.16	-0.107826	13.11	-1.28405	0.227044	0.486529	-6.19009
Q6YFQ2	COX6B2	seq.29525.6	0.0496432	10.7553	1.28416	0.227007	0.486529	-6.18995
P52789	HK2	seq.13130.150	-0.169248	16.6192	-1.2839	0.227096	0.486547	-6.19027
Q6UXM1	LRIG3	seq.3322.52	-0.0854081	9.79123	-1.28346	0.227244	0.486769	-6.1908
O75486	SUPT3H	seq.27966.113	0.094344	12.4022	1.28315	0.227346	0.486893	-6.19116
P29590	PML	seq.25270.3	-0.190416	12.2202	-1.28302	0.22739	0.486894	-6.19132
P06865	HEXA	seq.25917.12	0.100016	11.5671	1.28183	0.227791	0.487659	-6.19275
Q96PB7	OLFM3	seq.10643.16	0.0827409	11.5269	1.28118	0.228011	0.487778	-6.19353
Q16555	DPYSL2	seq.13567.1	-0.248483	17.0459	-1.28115	0.228023	0.487778	-6.19358
Q9H9A7	RMI1	seq.13926.1	0.0694331	14.0383	1.28136	0.227951	0.487778	-6.19332
Q99LC4		seq.6401.73	0.0869641	10.4267	1.28152	0.227897	0.487778	-6.19313
O95644	NFATC1	seq.14286.2	0.0981972	9.95356	1.28078	0.228148	0.487951	-6.19402
Q9BPX1	HSD17B14	seq.13972.4	0.107115	10.3091	1.27981	0.228474	0.488555	-6.19518
O14933	UBE2L6	seq.26297.52	0.0900023	12.1704	1.27886	0.228795	0.489147	-6.19632
Q99LC4		seq.12898.5	0.168046	6.78921	1.27846	0.228931	0.489253	-6.1968
Q15937	ZNF79	seq.29333.53	0.0861922	11.274	1.27846	0.228933	0.489253	-6.19681
Q03001	DST	seq.33300.45	0.0809695	14.1787	1.27783	0.229146	0.489614	-6.19756
O75821	EIF3G	seq.11454.87	-0.13573	15.5724	-1.27751	0.229254	0.48975	-6.19794
Q8NBJ7	SUMF2	seq.26793.1	-0.154447	15.3059	-1.27695	0.229443	0.48989	-6.19861
Q86W10	CYP4Z1	seq.30376.33	-0.165255	14.448	-1.2768	0.229497	0.48989	-6.1988
P0DKL9	ARL14EPL	seq.35047.43	0.0971903	12.4747	1.2769	0.22946	0.48989	-6.19867
Q99LC4		seq.6934.8	0.0720273	9.79885	1.277	0.229428	0.48989	-6.19856
Q96PQ1	SIGLEC12	seq.10037.98	0.0826898	9.01788	1.27642	0.229625	0.490069	-6.19925
Q5PSV4	BRMS1L	seq.22086.2	-0.188561	10.944	-1.27541	0.229967	0.490704	-6.20046
Q96NW4	ANKRD27	seq.12445.50	0.0642413	10.9747	1.27492	0.230135	0.49097	-6.20105
Q9H7X2	C1orf115	seq.8366.19	0.0453394	10.8852	1.27474	0.230195	0.491003	-6.20126
Q99LC4		seq.11912.45	0.058511	10.0101	1.27388	0.230489	0.491535	-6.20229
P49815	TSC2	seq.21403.39	0.0662279	10.7003	1.27324	0.230706	0.491903	-6.20306
Q86TG7	PEG10	seq.30636.74	0.0656572	14.1832	1.27238	0.231001	0.492437	-6.20409
P19961	AMY2B	seq.10439.57	0.0639757	9.86332	1.27158	0.231275	0.492926	-6.20505
Q99959	PKP2	seq.14067.6	-0.0608668	10.1011	-1.27126	0.231383	0.493063	-6.20543
P48507	GCLM	seq.18214.2	0.158661	13.0193	1.271	0.231473	0.493129	-6.20574
Q7Z692	CEACAM19	seq.7048.4	0.0896671	10.1043	1.27091	0.231503	0.493129	-6.20585
Q9P218	COL20A1	seq.8804.39	0.0778151	8.52388	1.27071	0.231571	0.493179	-6.20608
Q9HAV4	XPO5	seq.25963.2	0.0846765	12.6618	1.27017	0.231758	0.493481	-6.20673
P26639	TARS1	seq.18186.15	-0.24867	14.0353	-1.26994	0.231834	0.493549	-6.207
Q96BD6	SPSB1	seq.13942.140	0.067572	10.9197	1.26966	0.23193	0.493659	-6.20734
P19878	NCF2	seq.10047.7	0.0849465	13.2158	1.26887	0.232203	0.494144	-6.20829
Q9BRC7	PLCD4	seq.29988.105	0.0987777	13.5656	1.26836	0.232377	0.494298	-6.20889
Q9H902	REEP1	seq.31900.2	-0.0935033	14.4653	-1.26823	0.232421	0.494298	-6.20904
Q96C28	ZNF707	seq.33465.33	0.0498194	10.4506	1.26839	0.232366	0.494298	-6.20885
Q6ZRP7	QSOX2	seq.8397.147	-0.146243	12.5611	-1.26814	0.232453	0.494298	-6.20916
I3L3R5	CCER2	seq.29456.16	0.0533506	10.104	1.26739	0.23271	0.494704	-6.21005
O60232	ZNRD2	seq.29838.110	0.136496	13.0911	1.26732	0.232733	0.494704	-6.21013
Q9H0Q0	CYRIA	seq.23523.14	0.0806153	12.6096	1.2671	0.232809	0.49477	-6.21039
Q3MIT2	PUS10	seq.31931.55	0.0722178	14.0006	1.26663	0.23297	0.495018	-6.21095
Q13018	PLA2R1	seq.10916.44	-0.0990807	7.86226	-1.26588	0.23323	0.49519	-6.21185
B7ZBB8	PPP1R3G	seq.24423.9	0.0669284	9.00061	1.26601	0.233184	0.49519	-6.21169
P46060	RANGAP1	seq.25036.10	-0.218417	13.9853	-1.26589	0.233225	0.49519	-6.21183
P0DMV1	CT45A8	seq.34982.184	0.102929	9.59053	1.26613	0.233144	0.49519	-6.21155
P0DMV8		seq.10721.76	0.319325	12.2313	1.26542	0.233386	0.495426	-6.21239
Q5T9C2	FAM102A	seq.28697.58	-0.0552491	10.94	-1.26479	0.233603	0.49577	-6.21314
P04808	RLN1	seq.29553.27	0.0453165	10.3868	1.26456	0.233682	0.49577	-6.21342
Q9UKJ1	PILRA	seq.6402.8	0.109569	9.98881	1.26466	0.233647	0.49577	-6.2133
Q9P127	LUZP4	seq.29339.6	0.0733554	9.54169	1.26441	0.233735	0.495787	-6.2136
P00338	LDHA	seq.9761.89	0.386991	16.8109	1.2641	0.233843	0.495922	-6.21397
Q9Y6I4	USP3	seq.24278.4	-0.178357	11.7297	-1.2638	0.233945	0.496043	-6.21432
Q8N3E9	PLCD3	seq.25949.3	0.0838827	15.8383	1.26354	0.234034	0.496137	-6.21463
Q8N129	CNPY4	seq.26263.20	0.0985709	11.5623	1.26318	0.234159	0.496305	-6.21506
P51946	CCNH	seq.18913.3	-0.252565	11.3189	-1.26266	0.234341	0.496523	-6.21569
P0DMV8		seq.7219.152	0.0899159	9.56535	1.26263	0.234351	0.496523	-6.21572
Q9Y606	PUS1	seq.11201.19	0.121047	9.74073	1.2619	0.234601	0.496863	-6.21658
P46783	RPS10	seq.13011.20	0.183093	10.4784	1.26195	0.234583	0.496863	-6.21652
P34810	CD68	seq.20528.23	-0.172136	10.9407	-1.26142	0.234769	0.496998	-6.21716
Q8N6C5	IGSF1	seq.35295.14	0.0606799	10.4115	1.26133	0.234799	0.496998	-6.21726
Q93091	RNASE6	seq.5646.20	0.0741385	10.1654	1.26145	0.234759	0.496998	-6.21712
O15212	PFDN6	seq.21284.47	0.126497	10.9096	1.26113	0.234869	0.49705	-6.2175
Q9UJQ7	SCP2D1	seq.14175.78	0.057478	8.0347	1.26003	0.23525	0.497666	-6.21881
Q9BWD1	ACAT2	seq.17341.89	-0.238185	16.6308	-1.26005	0.235243	0.497666	-6.21879
Q96QU1	PCDH15	seq.34156.104	0.0522444	11.4516	1.25981	0.235325	0.49767	-6.21907
O95389	CCN6	seq.5927.4	0.0622373	11.6321	1.25976	0.235341	0.49767	-6.21912
Q99706	KIR2DL4	seq.9245.1	0.0471522	9.64994	1.25947	0.235444	0.497792	-6.21947
Q9H4I2	ZHX3	seq.10036.201	-0.0677443	13.3223	-1.25917	0.235546	0.497912	-6.21982
Q9NWH9	SLTM	seq.8320.5	0.0630019	10.4203	1.25867	0.23572	0.498186	-6.22042
Q5GAN3	RNASE13	seq.6424.2	0.0566794	12.0681	1.25852	0.235773	0.498203	-6.2206
Q9BUB5	MKNK1	seq.23693.4	0.115718	10.8909	1.25802	0.235947	0.498476	-6.22119
P56704	WNT3A	seq.13236.25	-0.111782	13.2818	-1.25773	0.236047	0.498592	-6.22153
Q9UKR3	KLK13	seq.3200.49	0.0625543	11.7769	1.25741	0.23616	0.498735	-6.22192
Q9Y2V2	CARHSP1	seq.12808.103	-0.0617075	11.4379	-1.25717	0.236242	0.498814	-6.2222
Q8N8E1	MAPKAPK5-AS1	seq.34896.8	0.0719193	10.4609	1.2567	0.236405	0.499062	-6.22275
Q15848	ADIPOQ	seq.3554.24	0.0534437	8.85278	1.25646	0.236489	0.499144	-6.22304
P05556|Q9UKX5	ITGB1|ITGA11	seq.21698.11	0.0604714	10.1407	1.25513	0.236951	0.499929	-6.22461
Q9BRQ4	CFAP300	seq.23213.21	0.0825848	11.2061	1.25517	0.236937	0.499929	-6.22456
Q96P66	GPR101	seq.11371.1	0.0599576	10.4342	1.25444	0.237192	0.500017	-6.22543
Q15846	CLUL1	seq.21492.19	0.0466217	10.5632	1.25469	0.237105	0.500017	-6.22513
A2RU54	HMX2	seq.22469.103	0.0488351	10.352	1.25485	0.237051	0.500017	-6.22495
Q7Z309	FAM122B	seq.30540.106	0.0565041	12.3024	1.25437	0.237218	0.500017	-6.22552
P21854	CD72	seq.7009.6	0.0946637	10.9867	1.25449	0.237174	0.500017	-6.22537
Q8NBK3	SUMF1	seq.6941.11	0.113407	11.5073	1.25339	0.237559	0.500639	-6.22667
O75112	LDB3	seq.30560.7	0.176011	12.0488	1.25246	0.237885	0.501231	-6.22778
O60674	JAK2	seq.11816.84	0.0500685	11.7704	1.25198	0.238053	0.501238	-6.22834
P23560	BDNF	seq.2421.7	0.0735964	10.7495	1.25207	0.238022	0.501238	-6.22824
Q5BLP8	C4orf48	seq.30674.5	-0.0433982	11.1649	-1.25193	0.238069	0.501238	-6.2284
Q6MZM9	PRR27	seq.9607.39	0.100038	10.888	1.2523	0.23794	0.501238	-6.22796
Q5SSQ6	SAPCD1	seq.33228.3	0.089243	12.145	1.25155	0.238204	0.501426	-6.22885
Q9UK33	ZNF580	seq.24430.11	0.0675431	10.4753	1.25026	0.238655	0.50228	-6.23037
P49642	PRIM1	seq.13591.31	-0.0426128	9.68944	-1.24934	0.238977	0.502863	-6.23146
P33681	CD80	seq.2603.61	0.0695799	10.2472	1.24901	0.239092	0.50301	-6.23184
P24844	MYL9	seq.21817.5	-0.290687	14.3042	-1.24863	0.239227	0.503132	-6.2323
Q5DID0	UMODL1	seq.9114.84	0.068547	10.2155	1.24859	0.239241	0.503132	-6.23234
Q9Y6F6	IRAG1	seq.8255.34	0.0685857	12.4016	1.2484	0.239307	0.503176	-6.23257
O43390	HNRNPR	seq.13512.28	0.0634758	11.0524	1.24777	0.23953	0.503228	-6.23331
Q9BRF8	CPPED1	seq.21108.5	-0.100862	12.3774	-1.24769	0.239559	0.503228	-6.23341
P23246	SFPQ	seq.30230.2	-0.180728	15.7174	-1.24786	0.239497	0.503228	-6.2332
Q99LC4		seq.6417.55	0.0683722	10.568	1.24771	0.23955	0.503228	-6.23338
P43627	KIR2DL2	seq.7773.20	0.0675339	11.7138	1.2479	0.239483	0.503228	-6.23316
P01570	IFNA14	seq.7180.114	0.0494432	10.6367	1.24739	0.239663	0.503352	-6.23376
Q04837	SSBP1	seq.18253.8	-0.0535515	8.83884	-1.24683	0.239859	0.503667	-6.23442
Q9H2X0	CHRD	seq.13438.115	0.0721144	12.9572	1.24622	0.240076	0.503987	-6.23514
Q14117	DPYS	seq.20165.4	0.122096	12.9129	1.24614	0.240102	0.503987	-6.23523
Q15389	ANGPT1	seq.2811.27	-0.0414238	10.0193	-1.24535	0.240383	0.504385	-6.23617
Q6WKZ4	RAB11FIP1	seq.30657.30	0.0451272	9.76169	1.24538	0.240371	0.504385	-6.23613
O15083	ERC2	seq.31991.8	0.0672394	9.79193	1.24505	0.240486	0.504507	-6.23651
P10809	HSPD1	seq.2682.68	-0.221895	17.2277	-1.24491	0.240536	0.504515	-6.23668
Q9NZD2	GLTP	seq.12513.8	0.0624302	11.6677	1.24457	0.240656	0.504581	-6.23708
P84077	ARF1	seq.19239.5	0.128098	13.9518	1.24457	0.240658	0.504581	-6.23709
Q9Y3C0	WASHC3	seq.28593.17	0.0553311	11.8173	1.24444	0.240704	0.504581	-6.23724
Q8WWF3	SSMEM1	seq.8298.8	-0.0881875	13.8447	-1.2443	0.240752	0.504587	-6.2374
Q9NT99	LRRC4B	seq.9916.146	-0.276917	12.5316	-1.24409	0.240826	0.504646	-6.23764
P37108	SRP14	seq.17510.22	-0.0604935	8.3866	-1.2437	0.240964	0.50484	-6.2381
P13612	ITGA4	seq.33547.15	0.0658672	14.7472	1.24345	0.241053	0.504931	-6.2384
Q6PDA7	SPAG11A	seq.5726.49	0.0696962	10.3948	1.24282	0.241276	0.505303	-6.23914
Q14508	WFDC2	seq.11388.75	0.0478641	9.99706	1.24189	0.241605	0.505467	-6.24023
P30305	CDC25B	seq.12427.8	0.0758139	13.7132	1.24174	0.241657	0.505467	-6.24041
Q9C005	DPY30	seq.13943.38	-0.189144	17.5378	-1.2417	0.241671	0.505467	-6.24045
Q9NQR4	NIT2	seq.17808.37	0.346419	12.0977	1.24168	0.241678	0.505467	-6.24047
P01137	TGFB1	seq.21925.15	0.0572452	12.4728	1.24229	0.241464	0.505467	-6.23977
Q9Y608	LRRFIP2	seq.25479.8	0.11706	15.5866	1.24207	0.24154	0.505467	-6.24002
Q14832	GRM3	seq.26240.5	0.0843248	11.2958	1.24147	0.241754	0.505467	-6.24073
Q969R8	ITFG2	seq.29780.245	-0.113427	12.4199	-1.24144	0.241765	0.505467	-6.24076
Q8NAU1	FNDC5	seq.34373.11	0.0466893	9.15812	1.24205	0.241548	0.505467	-6.24004
Q12982	BNIP2	seq.28557.17	-0.10312	14.2473	-1.2411	0.241883	0.505618	-6.24115
Q15796	SMAD2	seq.11353.143	0.0608834	11.245	1.24023	0.242193	0.506092	-6.24218
A6NHS7	MANSC4	seq.9578.263	0.0491082	8.71828	1.24021	0.242201	0.506092	-6.24221
P08603	CFH	seq.4159.130	-0.0561694	10.1465	-1.23977	0.242357	0.506323	-6.24272
P25116	F2R	seq.33727.2	0.146769	12.1012	1.23943	0.242476	0.506475	-6.24311
C9JJ37	BTBD19	seq.33500.11	-0.0944699	11.2216	-1.23881	0.242698	0.506844	-6.24385
Q99LC4		seq.12590.67	0.111318	10.6634	1.23868	0.242744	0.506844	-6.244
Q9NZ32	ACTR10	seq.34999.6	-0.108262	14.9924	-1.2384	0.242843	0.506892	-6.24433
P12018	VPREB1	seq.35508.2	-0.0696977	12.154	-1.23836	0.242858	0.506892	-6.24438
Q8WX39	LCN9	seq.28464.17	0.0926726	13.9008	1.238	0.242985	0.507061	-6.2448
A6NGH7	CCDC160	seq.34897.76	-0.481265	10.8969	-1.23752	0.243156	0.507322	-6.24536
Q9NZG7	NINJ2	seq.30480.11	0.0522124	9.89103	1.23728	0.243241	0.507405	-6.24564
O95868	LY6G6D	seq.6469.62	0.054906	9.58471	1.23715	0.243288	0.507407	-6.24579
Q14141	SEPTIN6	seq.17693.2	-0.372829	13.6502	-1.23665	0.243467	0.507567	-6.24638
P01236	PRL	seq.2585.2	0.0546954	10.8678	1.23678	0.243418	0.507567	-6.24622
P0C7W6	CCDC172	seq.32871.192	0.0934528	11.9879	1.23655	0.243502	0.507567	-6.2465
Q9UKL6	PCTP	seq.23318.60	0.0916794	13.9842	1.23596	0.243712	0.507744	-6.24718
Q9UPX6	MINAR1	seq.9075.121	0.0469714	10.4509	1.23608	0.243668	0.507744	-6.24704
Q02297	NRG1	seq.9178.30	-0.1102	8.24035	-1.23592	0.243725	0.507744	-6.24723
Q99LC4		seq.10489.19	0.0751783	7.98307	1.2352	0.243981	0.50795	-6.24807
Q9NRG4	SMYD2	seq.12636.113	0.0686132	8.86167	1.23526	0.24396	0.50795	-6.248
Q9NVM6	DNAJC17	seq.14655.1	-0.188942	13.5318	-1.23501	0.244052	0.50795	-6.2483
O75569	PRKRA	seq.22010.36	-0.0794373	14.3178	-1.23509	0.244022	0.50795	-6.2482
Q9BZS1	FOXP3	seq.22148.135	-0.101684	13.3118	-1.23542	0.243903	0.50795	-6.24781
Q9Y6H6	KCNE3	seq.8067.21	0.0615536	8.62484	1.23463	0.244186	0.508133	-6.24874
P14625	HSP90B1	seq.6393.63	-0.171025	16.1606	-1.23433	0.244295	0.508264	-6.2491
P48307	TFPI2	seq.9233.71	0.114412	8.87916	1.23379	0.244486	0.508566	-6.24972
Q86X83	COMMD2	seq.30233.32	0.0940216	15.5825	1.23329	0.244664	0.50884	-6.2503
P09455	RBP1	seq.22955.28	-0.243232	13.4289	-1.23224	0.245042	0.509302	-6.25154
Q9BXS4	TMEM59	seq.31352.2	0.0819318	9.38352	1.2321	0.245092	0.509302	-6.2517
Q9H9P5	UNKL	seq.33224.36	0.0858409	12.5501	1.23191	0.245158	0.509302	-6.25192
Q68CK6	ACSM2B	seq.33577.14	-0.0556912	10.3912	-1.23232	0.245012	0.509302	-6.25144
P34130	NTF4	seq.4146.58	-0.0734031	9.77829	-1.23191	0.245161	0.509302	-6.25193
Q9C002	NMES1	seq.6406.3	-0.101041	16.0517	-1.23229	0.245025	0.509302	-6.25148
Q8TBC4	UBA3	seq.21121.31	-0.389799	8.96761	-1.2315	0.245306	0.509412	-6.2524
Q9UL63	MKLN1	seq.31905.18	-0.123182	12.313	-1.23151	0.245302	0.509412	-6.25238
Q13642	FHL1	seq.16814.13	0.0647452	10.8022	1.23096	0.245501	0.509719	-6.25303
P33240	CSTF2	seq.30833.2	0.0862022	15.7687	1.23083	0.245546	0.509719	-6.25318
P61328	FGF12	seq.4392.54	0.0896752	9.93645	1.2302	0.245774	0.510096	-6.25392
Q14773	ICAM4	seq.6550.4	0.0714813	9.95004	1.22963	0.245978	0.510425	-6.25458
Q9NRL3	STRN4	seq.31592.1	0.112741	12.6232	1.2292	0.246131	0.510647	-6.25508
Q07343	PDE4B	seq.30327.12	0.0810243	11.1008	1.22838	0.246426	0.511161	-6.25603
Q9P2E7	PCDH10	seq.8780.2	-0.0772053	13.4422	-1.22768	0.24668	0.511594	-6.25686
Q7L1Q6	BZW1	seq.34795.69	0.0420497	11.1154	1.22744	0.246766	0.511676	-6.25713
P13797	PLS3	seq.25960.15	0.0909521	12.2613	1.2269	0.24696	0.511982	-6.25776
Q99732	LITAF	seq.28266.39	-0.0913427	16.8934	-1.22663	0.247059	0.512092	-6.25808
P60981	DSTN	seq.18883.4	-0.119531	11.7328	-1.22605	0.247265	0.512423	-6.25875
Q15172	PPP2R5A	seq.13622.16	-0.0851182	14.5904	-1.22561	0.247425	0.512562	-6.25926
Q92575	UBXN4	seq.9970.7	-0.0939094	13.6502	-1.2257	0.247393	0.512562	-6.25916
Q6DKI1	RPL7L1	seq.31911.1	0.110912	13.3323	1.22543	0.247489	0.5126	-6.25947
P11473	VDR	seq.10023.32	0.0766824	10.5473	1.22503	0.247636	0.512808	-6.25994
Q13247	SRSF6	seq.11573.3	0.200409	12.893	1.22444	0.24785	0.513123	-6.26063
P21127	CDK11B	seq.35444.24	0.124725	12.4944	1.22435	0.24788	0.513123	-6.26073
P18093	rev	seq.2769.3	-0.0698179	8.50662	-1.22379	0.248082	0.513396	-6.26138
Q8IZT9	FAM9C	seq.31345.15	0.143902	12.0416	1.22373	0.248105	0.513396	-6.26145
Q9H0R5	GBP3	seq.32151.17	0.0805099	11.7679	1.22346	0.248204	0.513504	-6.26177
P21781	FGF7	seq.14031.18	-0.0893758	9.09661	-1.22245	0.248569	0.513972	-6.26294
P51688	SGSH	seq.21766.50	-0.153776	16.2937	-1.22266	0.248491	0.513972	-6.26269
Q9NR97	TLR8	seq.30811.64	0.120417	14.9011	1.22251	0.248548	0.513972	-6.26287
O14715	RGPD8	seq.31988.65	0.102657	15.0812	1.22196	0.248745	0.51424	-6.2635
P24158	PRTN3	seq.13720.95	0.0435165	11.0165	1.22078	0.249174	0.514749	-6.26487
Q9Y689	ARL5A	seq.18414.26	0.0628625	10.9673	1.22064	0.249223	0.514749	-6.26503
Q9P2P5	HECW2	seq.25126.19	0.135463	13.6712	1.22098	0.249103	0.514749	-6.26465
O75937	DNAJC8	seq.28751.136	0.234731	14.9193	1.22102	0.249088	0.514749	-6.2646
Q12837	POU4F2	seq.31603.89	0.0495946	10.0946	1.22076	0.24918	0.514749	-6.26489
Q7Z6A9	BTLA	seq.16308.14	0.0779825	11.8964	1.22018	0.249393	0.514863	-6.26557
Q2YD98	UVSSA	seq.33553.12	0.0895843	14.548	1.22011	0.249418	0.514863	-6.26565
P13473	LAMP2	seq.34560.33	0.057674	9.03434	1.22015	0.249403	0.514863	-6.26561
Q92539	LPIN2	seq.30576.114	-0.127776	9.59845	-1.21914	0.249769	0.515491	-6.26677
O15273	TCAP	seq.22800.24	0.0475652	11.0434	1.21899	0.249824	0.51551	-6.26695
O15498	YKT6	seq.31694.95	0.086497	14.444	1.21861	0.249964	0.515701	-6.26739
Q8TDL5	BPIFB1	seq.15367.38	0.0634816	11.0064	1.21797	0.250196	0.515848	-6.26813
Q96A58	RERG	seq.17822.57	0.065001	11.2705	1.21778	0.250266	0.515848	-6.26835
Q8IYA7	MKX	seq.22503.24	0.0456727	9.79621	1.21798	0.250191	0.515848	-6.26811
Q8N5M4	TTC9C	seq.33117.31	-0.0681158	13.9202	-1.21826	0.250092	0.515848	-6.2678
O60487	MPZL2	seq.9372.157	0.0995213	10.3496	1.21777	0.250267	0.515848	-6.26836
Q9BR76	CORO1B	seq.27327.6	-0.146596	16.1781	-1.21756	0.250346	0.515915	-6.26861
Q86W42	THOC6	seq.30244.51	0.286698	12.972	1.21656	0.250711	0.516569	-6.26976
P57105	SYNJ2BP	seq.17348.5	-0.107882	10.2971	-1.21623	0.250831	0.516721	-6.27015
O94760	DDAH1	seq.19392.6	0.201217	14.375	1.21565	0.251041	0.516961	-6.27081
B0FP48	UPK3BL1	seq.6633.43	0.0521984	10.8437	1.21572	0.251015	0.516961	-6.27073
Q6UWU4	C6orf89	seq.10885.36	0.0623702	11.8854	1.21507	0.251253	0.517097	-6.27148
Q7Z4H4	ADM2	seq.8100.15	-0.104898	7.75294	-1.21496	0.251293	0.517097	-6.27161
O95751	LDOC1	seq.8378.3	0.0554801	10.5896	1.2151	0.251243	0.517097	-6.27145
P55145	MANF	seq.9223.11	-0.108316	16.8313	-1.21509	0.251246	0.517097	-6.27146
Q9H3M7	TXNIP	seq.11682.7	0.0934902	11.2146	1.21445	0.25148	0.517098	-6.2722
Q9H3T2	SEMA6C	seq.14597.5	0.0604735	9.24972	1.21468	0.251398	0.517098	-6.27194
P16619	CCL3L1	seq.2783.18	0.0760697	11.1269	1.2145	0.251464	0.517098	-6.27215
O75051	PLXNA2	seq.34143.223	0.0656712	10.1156	1.21456	0.251442	0.517098	-6.27208
Q9BXU9	CALN1	seq.10933.107	0.0696041	11.7204	1.21304	0.251997	0.518064	-6.27383
O14686	KMT2D	seq.13623.4	0.0725672	11.4	1.21255	0.252176	0.518254	-6.27439
Q9UHC7	MKRN1	seq.33133.147	-0.121769	16.7977	-1.21253	0.252183	0.518254	-6.27442
Q8N0S2	SYCE1	seq.30496.11	0.0756615	10.7632	1.21201	0.252374	0.51855	-6.27502
Q8N3T6	TMEM132C	seq.11128.29	-0.111691	9.88234	-1.21145	0.252579	0.518874	-6.27566
Q92817	EVPL	seq.14019.73	0.0464927	11.376	1.21098	0.252753	0.51904	-6.27621
P50222	MEOX2	seq.18259.15	0.0676697	10.4427	1.21105	0.252728	0.51904	-6.27613
P14174	MIF	seq.8221.19	0.200257	13.7088	1.21024	0.253025	0.519503	-6.27706
Q96PZ0	PUS7	seq.23656.9	0.173029	12.8086	1.20981	0.253182	0.519729	-6.27755
Q9Y6X0	SETBP1	seq.24471.2	0.0723418	11.0881	1.20952	0.253289	0.519757	-6.27789
Q9NR71	ASAH2	seq.3212.30	0.0491019	10.4615	1.20963	0.253248	0.519757	-6.27776
P24071	FCAR	seq.4987.4	0.0487476	9.46803	1.20909	0.253446	0.519982	-6.27838
Q96HD9	ACY3	seq.21781.9	0.0772656	9.88577	1.20846	0.25368	0.520366	-6.27911
P31943	HNRNPH1	seq.14309.8	-0.114559	14.2831	-1.20812	0.253806	0.520444	-6.27951
P08684	CYP3A4	seq.7879.12	0.0483144	10.7798	1.2081	0.253812	0.520444	-6.27953
O00292	LEFTY2	seq.15503.20	0.0717444	8.58263	1.20769	0.253963	0.520658	-6.28
P10915	HAPLN1	seq.3196.6	-0.0501631	10.9089	-1.20744	0.254056	0.520691	-6.28029
P50219	MNX1	seq.9576.58	0.102212	10.4271	1.20739	0.254073	0.520691	-6.28034
Q9NRG9	AAAS	seq.28449.7	-0.11653	16.4038	-1.20688	0.254262	0.520944	-6.28093
P55103	INHBC	seq.6408.2	0.0606199	8.74069	1.2068	0.254291	0.520944	-6.28102
P02792	FTL	seq.15324.58	-0.21644	16.3869	-1.2063	0.254476	0.521227	-6.2816
P68871	HBB	seq.17137.160	0.0482039	13.3982	1.20613	0.25454	0.521262	-6.2818
Q14896	MYBPC3	seq.21579.35	0.0522487	8.44705	1.20506	0.254935	0.521973	-6.28302
Q9UHD9	UBQLN2	seq.19121.3	-0.184131	15.6529	-1.2048	0.255031	0.522075	-6.28332
Q01968	OCRL	seq.10011.65	-0.062812	11.5304	-1.20355	0.255493	0.522359	-6.28475
Q13404	UBE2V1	seq.11626.7	-0.191893	15.9399	-1.2029	0.255733	0.522359	-6.2855
Q9BXS1	IDI2	seq.17832.12	-0.046747	9.04503	-1.20315	0.25564	0.522359	-6.28521
Q12962	TAF10	seq.18270.10	0.099282	11.2923	1.20382	0.255392	0.522359	-6.28444
Q53TN4	CYBRD1	seq.24682.35	0.134414	14.0945	1.20332	0.255579	0.522359	-6.28502
Q9GZX6	IL22	seq.2778.10	-0.0691123	10.1676	-1.20388	0.255372	0.522359	-6.28438
Q9Y6A2	CYP46A1	seq.31004.17	0.145716	13.2825	1.20358	0.255483	0.522359	-6.28473
Q6DKK2	TTC19	seq.33199.14	0.0795094	13.3859	1.20277	0.255783	0.522359	-6.28565
O75610	LEFTY1	seq.33826.3	0.0863105	11.0295	1.20279	0.255776	0.522359	-6.28563
Q6ZRX8		seq.34926.6	0.0945697	9.70041	1.20306	0.255675	0.522359	-6.28532
A6NMK8	INSYN2B	seq.35065.7	0.0531647	9.55429	1.20309	0.255664	0.522359	-6.28528
Q99LC4		seq.8824.2	0.0544925	9.41838	1.20426	0.255231	0.522359	-6.28394
Q8N2G4	LYPD1	seq.9327.3	0.0522483	10.0184	1.20376	0.255415	0.522359	-6.28451
H0YM25	GOLGA6L22	seq.31983.9	0.0910617	11.8667	1.20258	0.255852	0.522404	-6.28587
P05015	IFNA16	seq.6421.52	0.0524999	9.38616	1.20229	0.25596	0.522528	-6.2862
P16234	PDGFRA	seq.10366.11	0.0565848	10.8044	1.20061	0.256584	0.522904	-6.28812
Q9HD42	CHMP1A	seq.18224.11	-0.173297	17.4655	-1.20128	0.256336	0.522904	-6.28736
Q5JS54	PSMG4	seq.20967.137	0.0588149	11.0725	1.2006	0.256588	0.522904	-6.28814
Q9UNN4	GTF2A1L	seq.29320.1	0.0890474	9.08131	1.2011	0.256401	0.522904	-6.28756
Q8IY57	YAF2	seq.30392.41	-0.131018	8.5614	-1.2007	0.25655	0.522904	-6.28802
Q9NX45	SOHLH2	seq.31686.16	-0.0766754	12.553	-1.20057	0.256599	0.522904	-6.28817
P33402	GUCY1A2	seq.32967.53	0.106361	12.7123	1.20061	0.256583	0.522904	-6.28812
Q16772	GSTA3	seq.4993.16	0.0852542	7.13518	1.20052	0.256616	0.522904	-6.28822
P02792|P02794	FTL|FTH1	seq.5934.1	-0.223216	16.4255	-1.20134	0.256314	0.522904	-6.28729
P58499	FAM3B	seq.9177.6	0.0466501	9.72568	1.20166	0.256194	0.522904	-6.28692
O75367	MACROH2A1	seq.21664.6	-0.0422066	9.87441	-1.19989	0.256851	0.523287	-6.28895
P29992	GNA11	seq.28366.32	-0.214445	14.3063	-1.19962	0.256952	0.523396	-6.28926
Q9NVP2	ASF1B	seq.20057.177	0.2256	10.3837	1.19891	0.257214	0.523596	-6.29007
O14977	AZIN1	seq.25282.6	-0.0632344	10.3995	-1.19885	0.257239	0.523596	-6.29014
O43557	TNFSF14	seq.5355.69	0.0483124	10.2296	1.19887	0.257231	0.523596	-6.29012
Q96NA8	TSNARE1	seq.7069.9	0.0543686	10.4864	1.19906	0.257161	0.523596	-6.2899
Q5THR3	EFCAB6	seq.30768.19	0.0523307	10.6003	1.1987	0.257296	0.523615	-6.29032
Q15067	ACOX1	seq.21552.9	-0.153498	15.6018	-1.19819	0.257483	0.523707	-6.29089
Q96EB1	ELP4	seq.28364.66	-0.255993	11.5313	-1.19824	0.257467	0.523707	-6.29084
O43657	TSPAN6	seq.29938.11	0.0561045	10.5404	1.19831	0.25744	0.523707	-6.29076
O14793	MSTN	seq.27221.34	0.083711	12.2981	1.19804	0.257541	0.52373	-6.29107
Q6UB28	METAP1D	seq.19752.197	0.060234	12.3571	1.19746	0.257757	0.524073	-6.29173
Q13323	BIK	seq.23153.14	0.0573792	10.0247	1.19649	0.258117	0.52442	-6.29283
Q5JSS6	MEIG1	seq.24286.48	0.0559637	10.1308	1.19674	0.258026	0.52442	-6.29256
Q8NE01	CNNM3	seq.33858.16	0.0564655	12.5173	1.19644	0.258138	0.52442	-6.2929
Q8WU39	MZB1	seq.7780.34	0.0559038	10.3721	1.19661	0.258076	0.52442	-6.29271
Q00887	PSG9	seq.9335.28	-0.0530617	10.0197	-1.19637	0.258164	0.52442	-6.29298
P08567	PLEK	seq.7875.86	0.0544356	9.09105	1.19604	0.258288	0.524575	-6.29336
P01189	POMC	seq.2558.51	0.0733892	10.0107	1.19554	0.258475	0.524858	-6.29393
O95972	BMP15	seq.11129.66	0.0969258	10.8245	1.19449	0.258865	0.525429	-6.29512
P12081	HARS1	seq.17450.51	-0.153831	17.0536	-1.19458	0.258833	0.525429	-6.29502
P02458	COL2A1	seq.18875.125	0.17238	11.1304	1.19441	0.258898	0.525429	-6.29522
Q569H4	PRR16	seq.10621.26	-0.199031	10.5101	-1.19361	0.259195	0.525839	-6.29612
Q96QR1	SCGB3A1	seq.6252.62	0.0427542	10.7417	1.19362	0.259191	0.525839	-6.29611
Q9H0S4	DDX47	seq.31792.48	0.0732549	12.5438	1.1932	0.259351	0.526058	-6.2966
P11488	GNAT1	seq.29364.9	-0.0618396	8.95758	-1.19302	0.259416	0.526095	-6.2968
Q9NQP4	PFDN4	seq.20956.13	-0.203449	13.0032	-1.19175	0.259894	0.526582	-6.29825
Q92499	DDX1	seq.25092.32	-0.452546	14.673	-1.19186	0.259851	0.526582	-6.29812
A5PLL7|Q13404	PEDS1|UBE2V1	seq.30561.72	0.0984135	11.3697	1.19192	0.259829	0.526582	-6.29805
Q969N2	PIGT	seq.34167.27	0.0769242	9.55763	1.19183	0.259862	0.526582	-6.29815
Q9P0T7	TMEM9	seq.8597.1	0.0560332	9.90238	1.19224	0.25971	0.526582	-6.29769
Q9H3Q3	GAL3ST2	seq.10734.339	0.199016	9.86068	1.19119	0.260104	0.526656	-6.29888
Q01581	HMGCS1	seq.13496.19	-0.248212	17.4322	-1.19138	0.260033	0.526656	-6.29867
Q14761	PTPRCAP	seq.27616.19	0.0822568	12.1121	1.19115	0.26012	0.526656	-6.29893
Q14116	IL18	seq.5661.15	-0.335835	13.9035	-1.19123	0.260089	0.526656	-6.29884
Q13651	IL10RA	seq.10344.334	0.0894624	11.9115	1.18946	0.260754	0.526839	-6.30085
Q14653	IRF3	seq.17151.84	0.110028	15.2636	1.18958	0.260708	0.526839	-6.30071
Q12866	MERTK	seq.19787.14	0.0695075	11.6615	1.1898	0.260628	0.526839	-6.30047
O00762	UBE2C	seq.20142.42	0.11154	10.5815	1.19026	0.260452	0.526839	-6.29994
Q96Q40	CDK15	seq.21581.87	0.0850797	13.7533	1.18986	0.260606	0.526839	-6.3004
Q9UBV4	WNT16	seq.21942.14	0.116509	10.7229	1.19045	0.260384	0.526839	-6.29973
P24593	IGFBP5	seq.2685.21	-0.401675	14.2527	-1.18946	0.260754	0.526839	-6.30085
P15976	GATA1	seq.29220.10	0.0757986	9.42331	1.18986	0.260603	0.526839	-6.30039
P22670	RFX1	seq.31018.53	-0.180134	13.426	-1.18987	0.260601	0.526839	-6.30039
Q6ZVD7	STOX1	seq.32094.18	0.0751503	11.4446	1.19039	0.260403	0.526839	-6.29979
Q99571	P2RX4	seq.32723.180	0.141189	12.2823	1.19057	0.260336	0.526839	-6.29959
Q9Y3Q0	NAALAD2	seq.7986.98	0.0543199	8.48216	1.18939	0.260781	0.526839	-6.30093
P20963	CD247	seq.7241.12	0.141621	10.3746	1.18875	0.261023	0.527231	-6.30166
Q96PP8	GBP5	seq.20211.75	0.126216	11.638	1.18828	0.261198	0.527489	-6.30219
Q86WD7	SERPINA9	seq.7266.4	-0.0509188	10.12	-1.18805	0.261284	0.527567	-6.30245
Q9NPH5	NOX4	seq.33710.15	0.078206	11.9752	1.18755	0.261476	0.527858	-6.30303
Q5VU65	NUP210L	seq.9606.4	-0.0611038	10.3537	-1.18717	0.261619	0.528051	-6.30346
P18846	ATF1	seq.20926.31	-0.0671857	12.1668	-1.18652	0.261863	0.528062	-6.30419
P09471	GNAO1	seq.23563.120	-0.169004	14.6267	-1.18686	0.261733	0.528062	-6.3038
Q9Y6R0	NUMBL	seq.24947.40	0.0951698	11.2453	1.18659	0.261838	0.528062	-6.30412
Q04323	UBXN1	seq.29773.6	-0.124023	10.8625	-1.18685	0.26174	0.528062	-6.30382
O95267	RASGRP1	seq.31958.70	0.121398	12.2689	1.18655	0.261853	0.528062	-6.30416
P02790	HPX	seq.15347.12	-0.138057	15.7371	-1.18568	0.26218	0.528553	-6.30514
P01730	CD4	seq.3143.3	0.0517183	10.4868	1.18559	0.262214	0.528553	-6.30525
P16444	DPEP1	seq.8794.13	0.0504975	9.86433	1.1855	0.26225	0.528553	-6.30535
P07954	FH	seq.13384.110	-0.612511	15.1476	-1.18529	0.26233	0.528619	-6.30559
Q05315	CLC	seq.11094.31	0.215198	11.743	1.18482	0.262508	0.528689	-6.30613
Q9UBH0	IL36RN	seq.18375.28	0.0769899	10.2418	1.18503	0.262426	0.528689	-6.30588
Q9NPA0	EMC7	seq.31941.51	0.0710563	11.3518	1.18491	0.262473	0.528689	-6.30602
Q9H0U4	RAB1B	seq.19278.19	-0.174408	16.5666	-1.18448	0.262634	0.52875	-6.30651
P13667	PDIA4	seq.7146.5	-0.0641152	9.45165	-1.18459	0.262592	0.52875	-6.30638
A8K0Z3	WASHC1	seq.28531.3	-0.0688501	9.58906	-1.18419	0.262744	0.528877	-6.30684
P00918	CA2	seq.4970.50	0.0496529	10.1168	1.18394	0.262841	0.528976	-6.30713
P32019	INPP5B	seq.12641.3	0.174824	12.4378	1.18336	0.263058	0.52922	-6.30778
Q15646	OASL	seq.25941.4	-0.103345	12.7323	-1.18336	0.263058	0.52922	-6.30778
Q99LC4		seq.10491.21	0.0638693	9.0482	1.18308	0.263166	0.529258	-6.3081
Q8N2G6	ZCCHC24	seq.31371.30	0.062599	9.2716	1.18306	0.263172	0.529258	-6.30812
Q9H1F0	WFDC10A	seq.13429.3	0.0460545	9.93563	1.18221	0.263496	0.529363	-6.30908
Q8N5B7	CERS5	seq.13494.6	0.0459686	9.9265	1.18248	0.263394	0.529363	-6.30878
P31997	CEACAM8	seq.18873.8	0.0602257	10.3939	1.1824	0.263425	0.529363	-6.30887
Q15013	MAD2L1BP	seq.21129.95	-0.10791	13.0615	-1.18276	0.263286	0.529363	-6.30846
P00748	F12	seq.27179.216	0.0859695	11.4236	1.1823	0.263461	0.529363	-6.30898
P52799	EFNB2	seq.8772.5	0.0436277	10.2837	1.18217	0.263511	0.529363	-6.30913
Q9UMQ6	CAPN11	seq.35300.2	0.108522	10.8508	1.182	0.263577	0.529399	-6.30932
P00736	C1R	seq.3285.23	-0.0911014	7.69163	-1.18164	0.263711	0.529572	-6.30972
Q9UK05	GDF2	seq.4880.21	0.0636779	12.339	1.18144	0.263788	0.52963	-6.30995
Q155Q3	DIXDC1	seq.13441.30	0.0540332	9.79913	1.18129	0.263846	0.52965	-6.31012
A2RU49	HYKK	seq.21157.6	0.0800607	10.3851	1.18109	0.263921	0.529705	-6.31035
Q96PE7	MCEE	seq.9388.18	-0.182392	13.4101	-1.18074	0.264056	0.529881	-6.31075
Q05315	CLC	seq.11094.104	0.0773234	10.8063	1.18024	0.264243	0.529913	-6.31131
Q96DU7	ITPKC	seq.12507.16	-0.0430828	10.5457	-1.17982	0.264403	0.529913	-6.31178
Q6YHK3	CD109	seq.3290.50	-0.0740351	10.332	-1.17989	0.264377	0.529913	-6.3117
Q99961	SH3GL1	seq.33093.34	0.162499	12.5418	1.17979	0.264414	0.529913	-6.31181
Q5JZY3	EPHA10	seq.5076.53	0.0987586	8.98537	1.17982	0.264404	0.529913	-6.31179
Q99LC4		seq.7077.9	0.0549549	9.75207	1.17969	0.264455	0.529913	-6.31193
Q9Y6U7	RNF215	seq.9064.12	0.0950427	12.6446	1.17978	0.26442	0.529913	-6.31183
O75509	TNFRSF21	seq.9259.35	-0.0669522	9.05649	-1.1804	0.264182	0.529913	-6.31112
Q6AI08	HEATR6	seq.30792.100	0.12111	13.35	1.17948	0.264534	0.529977	-6.31217
Q9GZT6	CCDC90B	seq.7792.58	0.0417008	10.6385	1.17916	0.264654	0.530121	-6.31253
Q96AP7	ESAM	seq.2981.9	-0.0583838	10.0236	-1.17882	0.264784	0.530285	-6.31291
P49908	SELENOP	seq.33030.6	-0.0709343	11.7421	-1.17803	0.265084	0.530791	-6.3138
O95084	PRSS23	seq.29617.60	-0.0487048	8.36458	-1.17787	0.265146	0.530819	-6.31398
P02689	PMP2	seq.15422.12	0.126255	8.54006	1.1777	0.265211	0.530854	-6.31418
Q86VP6	CAND1	seq.13937.75	-0.131784	16.4766	-1.17756	0.265266	0.530867	-6.31434
Q9BRX8	PRXL2A	seq.13423.94	0.044427	10.9284	1.17734	0.265349	0.530938	-6.31458
Q9GZS9	CHST5	seq.7020.13	-0.0718136	8.60346	-1.17674	0.265577	0.531298	-6.31526
Q8TAC9	SCAMP5	seq.13509.5	0.0395324	9.9601	1.17644	0.265694	0.531436	-6.3156
P23443	RPS6KB1	seq.8962.48	0.117691	10.5026	1.17604	0.265844	0.531641	-6.31605
O75330	HMMR	seq.29200.56	0.0446654	10.2227	1.17527	0.266139	0.532133	-6.31691
O00327	ARNTL	seq.33596.2	0.0925908	13.9141	1.17502	0.266237	0.532201	-6.31721
Q9NZV1	CRIM1	seq.35770.27	0.0454671	10.3465	1.17493	0.266269	0.532201	-6.3173
Q8WZ19	KCTD13	seq.22080.22	0.210701	12.4953	1.17476	0.266337	0.53224	-6.3175
Q5EBL4	RILPL1	seq.24496.26	-0.0963232	14.6382	-1.17463	0.266384	0.53224	-6.31764
Q9BQ69	MACROD1	seq.13653.335	-0.111175	10.7842	-1.17435	0.266492	0.532359	-6.31795
Q8N8Q1	CYB561D1	seq.13377.3	0.0678188	11.3459	1.17423	0.26654	0.53236	-6.3181
Q92993	KAT5	seq.25879.6	0.140026	13.1805	1.17401	0.266624	0.532432	-6.31834
Q6UXG3	CD300LG	seq.20585.5	-0.0575674	9.07161	-1.17386	0.266681	0.532449	-6.31851
Q15555	MAPRE2	seq.16856.79	-0.0573154	10.4413	-1.17329	0.266898	0.532691	-6.31915
A6NJI1	C11orf86	seq.33932.56	0.0532991	9.12286	1.17331	0.26689	0.532691	-6.31912
Q96QU6	ACCS	seq.27282.15	0.0857467	11.6049	1.17309	0.266976	0.53275	-6.31938
Q9Y5A7	NUB1	seq.21996.28	0.107469	14.3478	1.17276	0.2671	0.532807	-6.31974
Q9H6L5	RETREG1	seq.8556.5	0.0399158	9.19284	1.17285	0.267066	0.532807	-6.31964
Q9UKZ1	CNOT11	seq.28502.68	-0.0778777	11.7775	-1.17222	0.267311	0.533131	-6.32036
Q86XE0	SNX32	seq.28536.7	0.192004	15.0142	1.17197	0.267404	0.533219	-6.32063
P67870	CSNK2B	seq.11330.15	0.126612	10.9152	1.17133	0.267652	0.533331	-6.32136
P48304	REG1B	seq.16770.3	0.0491672	9.73318	1.17146	0.267601	0.533331	-6.32121
Q9NV35	NUDT15	seq.23584.2	-0.240703	14.0863	-1.1715	0.267585	0.533331	-6.32116
Q5TF21	SOGA3	seq.34130.140	0.0574411	10.3492	1.17141	0.26762	0.533331	-6.32126
Q9ULT6	ZNRF3	seq.10390.21	0.219455	12.5103	1.17043	0.267999	0.533831	-6.32237
Q9UNA3	A4GNT	seq.10835.25	-0.0519	10.1143	-1.17047	0.267984	0.533831	-6.32233
Q9BT22	ALG1	seq.31375.274	0.070071	11.6988	1.17006	0.268139	0.533963	-6.32278
Q9NNZ3	DNAJC4	seq.8653.132	0.0947699	10.2523	1.17	0.268162	0.533963	-6.32285
O95428	PAPLN	seq.11254.13	0.067492	11.4364	1.16827	0.268831	0.53503	-6.3248
Q92629	SGCD	seq.35268.87	0.0468223	10.4528	1.16824	0.268843	0.53503	-6.32483
O95255	ABCC6	seq.8935.22	0.0627258	10.9075	1.16825	0.268837	0.53503	-6.32481
P49716	CEBPD	seq.33025.209	0.0954067	11.9695	1.16787	0.268984	0.535216	-6.32524
Q9UBT2	UBA2	seq.12500.88	-0.143037	15.7084	-1.16756	0.269103	0.535356	-6.32559
O75031	HSF2BP	seq.19139.3	-0.0530077	9.85617	-1.1671	0.269281	0.535519	-6.32611
P39060	COL18A1	seq.2201.17	-0.0625513	11.0957	-1.16721	0.269237	0.535519	-6.32598
Q9H6D8	FNDC4	seq.13451.2	0.110647	9.85314	1.1668	0.269398	0.535655	-6.32644
Q6UWW8	CES3	seq.25292.6	0.15259	12.2949	1.16657	0.269485	0.535731	-6.3267
P07585	DCN	seq.2666.53	0.0620691	11.1102	1.16636	0.269565	0.535734	-6.32693
Q8N350	CBARP	seq.9123.18	0.0498146	9.93474	1.16632	0.269583	0.535734	-6.32698
P24539	ATP5PB	seq.22073.47	-0.0914315	9.99241	-1.16576	0.2698	0.535878	-6.32761
P02745	C1QA	seq.29555.15	0.0656132	9.89856	1.16588	0.269753	0.535878	-6.32747
Q16559	TAL2	seq.33894.37	0.10729	11.4456	1.16591	0.26974	0.535878	-6.32743
Q00872	MYBPC1	seq.7648.9	0.0682759	11.8654	1.16554	0.269885	0.535949	-6.32785
O15127	SCAMP2	seq.29658.9	0.126318	12.0221	1.16503	0.270082	0.536245	-6.32843
Q86XK7	VSIG1	seq.8367.142	-0.0635942	9.40509	-1.1649	0.270131	0.536246	-6.32857
Q6UXG3	CD300LG	seq.20585.9	-0.104968	5.58638	-1.16467	0.27022	0.536328	-6.32883
P29218	IMPA1	seq.17796.15	-0.044573	11.1229	-1.16395	0.270499	0.536688	-6.32963
Q9NP85	NPHS2	seq.26086.19	0.116851	10.4297	1.16404	0.270465	0.536688	-6.32953
Q99LC4		seq.10497.242	0.0506924	9.587	1.16374	0.27058	0.536688	-6.32986
Q9UQ07	MOK	seq.29224.81	0.0552441	9.9716	1.1637	0.270596	0.536688	-6.32991
P04070	PROC	seq.3758.63	0.0612952	10.2833	1.16336	0.270729	0.536856	-6.33029
O94868	FCHSD2	seq.31670.11	-0.190159	10.1276	-1.16295	0.270888	0.537015	-6.33075
Q8N423	LILRB2	seq.5633.65	0.0500423	8.25332	1.1629	0.270906	0.537015	-6.3308
Q8IZU3	SYCP3	seq.31884.27	0.0932002	12.6573	1.16261	0.271018	0.537035	-6.33113
O60299	LZTS3	seq.31997.1	0.0975086	11.8276	1.16266	0.271	0.537035	-6.33108
P25786	PSMA1	seq.3859.50	-0.169475	11.1066	-1.1625	0.271061	0.537035	-6.33125
A6NJG2	SOWAHD	seq.34224.3	0.061382	12.0778	1.16228	0.271148	0.537066	-6.3315
Q8TCX1	DYNC2LI1	seq.34835.13	-0.0507931	9.41264	-1.16221	0.271174	0.537066	-6.33158
Q16777	H2AC20	seq.34474.62	0.152885	12.9864	1.16172	0.271367	0.537352	-6.33213
Q9BWG4	SSBP4	seq.25869.4	0.198027	12.6133	1.16079	0.271725	0.537966	-6.33316
O15229	KMO	seq.25466.84	0.0632103	10.2304	1.16065	0.27178	0.537978	-6.33332
Q8N5I3	KCNRG	seq.23336.2	-0.090955	10.5402	-1.16051	0.271836	0.537993	-6.33348
P05387	RPLP2	seq.10949.59	-0.0729438	10.7388	-1.15993	0.272062	0.538117	-6.33413
P12829	MYL4	seq.20107.11	-0.132186	14.5568	-1.15942	0.272261	0.538117	-6.3347
O60784	TOM1	seq.25492.7	0.069283	9.01459	1.15979	0.272117	0.538117	-6.33428
Q01581	HMGCS1	seq.32043.9	-0.179557	16.1832	-1.15935	0.272287	0.538117	-6.33477
P59998	ARPC4	seq.34451.16	-0.0912208	15.9915	-1.1596	0.272189	0.538117	-6.33449
Q16552	IL17A	seq.3498.53	0.0507465	9.70695	1.15985	0.272092	0.538117	-6.33421
Q96A22	C11orf52	seq.35053.2	-0.111778	14.7909	-1.16018	0.271963	0.538117	-6.33384
P20851	C4BPB	seq.7155.46	0.0711106	11.1263	1.15953	0.272217	0.538117	-6.33457
P80217	IFI35	seq.28661.10	0.0525979	10.7888	1.15899	0.272428	0.5383	-6.33518
P21281	ATP6V1B2	seq.28523.9	-0.108371	16.429	-1.15852	0.27261	0.538389	-6.3357
Q03933	HSF2	seq.28720.10	-0.0524698	8.69379	-1.1585	0.272619	0.538389	-6.33572
Q92570	NR4A3	seq.34207.38	0.0880733	10.2204	1.15854	0.272605	0.538389	-6.33568
P09884	POLA1	seq.35484.35	0.0632913	11.2271	1.15819	0.272739	0.538529	-6.33606
Q9NPH3	IL1RAP	seq.2630.12	0.0608768	11.2359	1.15741	0.273044	0.539035	-6.33693
Q6UVK1	CSPG4	seq.8951.162	0.06755	10.319	1.15729	0.273092	0.539035	-6.33707
Q9UL40	ZNF346	seq.31262.9	0.109055	11.2973	1.1571	0.273165	0.539082	-6.33728
Q13651	IL10RA	seq.9768.5	0.0652608	10.9537	1.15647	0.27341	0.539469	-6.33798
Q8WU20	FRS2	seq.13025.4	0.0513908	10.0229	1.15514	0.273929	0.540302	-6.33946
Q9UNW1	MINPP1	seq.26282.111	-0.110878	13.159	-1.15525	0.273888	0.540302	-6.33934
O43852	CALU	seq.21785.43	0.0932739	11.4517	1.15482	0.274056	0.540417	-6.33981
Q07065	CKAP4	seq.7221.56	0.0533394	10.2169	1.15475	0.274085	0.540417	-6.3399
Q02509	OC90	seq.29462.77	0.134263	10.6155	1.15457	0.274156	0.540461	-6.3401
Q13563	PKD2	seq.13486.9	0.0459969	10.5432	1.15355	0.274555	0.540862	-6.34123
O15258	RER1	seq.24677.106	0.109677	13.3209	1.15372	0.274486	0.540862	-6.34103
Q8WVF1	OSCP1	seq.31635.8	0.0775627	10.6638	1.15378	0.274463	0.540862	-6.34097
O15211	RGL2	seq.32722.18	0.0504212	11.0297	1.15355	0.274553	0.540862	-6.34123
P21333	FLNA	seq.11245.43	0.184759	13.7659	1.15287	0.274821	0.540964	-6.34198
P61964	WDR5	seq.17760.128	0.179706	15.7306	1.15267	0.274899	0.540964	-6.34221
Q9NS91	RAD18	seq.25111.24	0.0503862	10.976	1.15314	0.274714	0.540964	-6.34168
O43847	NRDC	seq.25269.10	0.0753874	9.40007	1.15282	0.274841	0.540964	-6.34204
Q9UM19	HPCAL4	seq.25837.20	-0.162808	13.2412	-1.15277	0.274862	0.540964	-6.3421
Q8N9N5	BANP	seq.32116.33	0.0730178	12.2554	1.15289	0.274812	0.540964	-6.34196
Q2T9L4	INSYN1	seq.35029.25	0.0698698	10.6332	1.15255	0.274948	0.540964	-6.34234
Q7Z7L1	SLFN11	seq.33809.103	0.104306	13.2319	1.1524	0.275005	0.54098	-6.3425
P00746	CFD	seq.13678.169	0.0462861	9.91492	1.15174	0.275266	0.541301	-6.34324
P28290	ITPRID2	seq.30753.26	0.129032	14.3137	1.15179	0.275246	0.541301	-6.34319
P55899	FCGRT	seq.21708.149	-0.202816	9.49746	-1.15161	0.275317	0.541306	-6.34339
Q9UBX1	CTSF	seq.9212.22	0.0377372	10.6084	1.15138	0.275404	0.541381	-6.34363
O15427	SLC16A3	seq.9049.2	0.0459976	9.16787	1.15068	0.275681	0.541829	-6.34441
Q6BAA4	FCRLB	seq.15583.18	-0.113467	9.37319	-1.15048	0.27576	0.541887	-6.34463
P62834	RAP1A	seq.19342.81	0.112966	12.3483	1.15027	0.275843	0.541955	-6.34487
Q9Y6H3	ATP23	seq.22077.46	0.0527592	11.6932	1.14985	0.276008	0.542183	-6.34533
Q8NEM2	SHCBP1	seq.25816.6	0.175084	9.93236	1.14955	0.276124	0.542315	-6.34566
Q9BU02	THTPA	seq.13595.20	0.0678185	10.4783	1.14925	0.276245	0.54236	-6.346
P48506	GCLC	seq.33618.28	0.0819075	11.2519	1.14925	0.276245	0.54236	-6.346
O43752	STX6	seq.10945.11	-0.0514516	12.9491	-1.14911	0.276298	0.542363	-6.34615
P05111	INHA	seq.25921.3	-0.135581	12.6502	-1.149	0.276344	0.542363	-6.34628
Q9BXJ5	C1QTNF2	seq.34608.179	0.0554157	9.39288	1.14867	0.276471	0.542516	-6.34664
Q96KC8	DNAJC1	seq.24917.95	-0.137833	11.1043	-1.14773	0.276843	0.54315	-6.34768
Q12797	ASPH	seq.6998.106	0.0576006	12.0924	1.1475	0.276935	0.543233	-6.34794
Q86UU1	PHLDB1	seq.32103.12	0.107955	11.8562	1.14731	0.27701	0.543284	-6.34815
Q16512	PKN1	seq.12562.1	-0.0922988	12.7619	-1.14691	0.277167	0.543482	-6.34859
Q96KX0	LYZL4	seq.33113.70	0.0596131	11.1566	1.14681	0.277209	0.543482	-6.3487
P02790	HPX	seq.14073.31	-0.0895122	9.24299	-1.14644	0.277355	0.543545	-6.34911
Q13201	MMRN1	seq.35140.67	0.0630131	10.4607	1.14641	0.277365	0.543545	-6.34914
Q9BV47	DUSP26	seq.8967.6	0.0789725	13.2851	1.14635	0.277388	0.543545	-6.34921
Q8IYS0	GRAMD1C	seq.8336.267	0.0552077	11.5488	1.14544	0.277747	0.544152	-6.35021
Q8ND56	LSM14A	seq.31142.2	0.145145	12.6065	1.14488	0.277971	0.544496	-6.35084
P26583	HMGB2	seq.22978.13	-0.0955135	16.8737	-1.14364	0.278462	0.545071	-6.3522
Q16378	PRR4	seq.29567.9	0.0478705	8.89969	1.14377	0.278412	0.545071	-6.35206
Q15768	EFNB3	seq.7785.1	0.0674106	9.69814	1.14371	0.278435	0.545071	-6.35213
Q9NYX4	CALY	seq.8924.55	0.0746116	8.43335	1.14369	0.278444	0.545071	-6.35215
Q4VC05	BCL7A	seq.21331.19	-0.0868548	15.6133	-1.14336	0.278572	0.545164	-6.35251
Q7L8A9	VASH1	seq.30707.27	0.0594574	10.1844	1.14315	0.278657	0.545164	-6.35275
Q6IQ19	CCSAP	seq.34936.4	0.0475895	10.0519	1.14323	0.278623	0.545164	-6.35265
Q16773	KYAT1	seq.17365.7	0.135542	11.1141	1.14248	0.27892	0.545583	-6.35348
O75197	LRP5	seq.25922.7	0.0654816	12.6117	1.14171	0.279228	0.545784	-6.35433
Q14568	HSP90AA2P	seq.32058.10	0.0527453	9.17821	1.14161	0.279269	0.545784	-6.35445
Q6ZMJ4	IL34	seq.4556.10	0.0507847	10.2931	1.14179	0.279197	0.545784	-6.35425
O75398	DEAF1	seq.6369.82	0.0618552	13.3618	1.14184	0.279175	0.545784	-6.35419
Q99727	TIMP4	seq.6462.12	0.057754	11.1135	1.14198	0.279122	0.545784	-6.35404
Q9H5K3	POMK	seq.10582.36	-0.108698	8.67221	-1.14119	0.279433	0.546007	-6.3549
Q9NUL3	STAU2	seq.12970.35	-0.30016	10.6217	-1.14045	0.279729	0.546297	-6.35572
Q8N999	C12orf29	seq.28277.246	0.0541988	10.2892	1.14047	0.27972	0.546297	-6.35569
P20849	COL9A1	seq.6631.17	0.0402542	11.3043	1.14067	0.279642	0.546297	-6.35548
P22303	ACHE	seq.10980.11	-0.0919347	10.3884	-1.13963	0.280053	0.546353	-6.35662
Q8WZ82	OVCA2	seq.17697.2	-0.12988	13.5597	-1.13973	0.280015	0.546353	-6.35651
Q8WZA0	LZIC	seq.19338.3	0.151536	11.6812	1.13998	0.279917	0.546353	-6.35624
Q6NUJ5	PWWP2B	seq.24267.24	0.0551197	11.274	1.13988	0.279958	0.546353	-6.35635
Q8N474	SFRP1	seq.3221.54	-0.325432	12.9228	-1.13975	0.280006	0.546353	-6.35649
Q15019	SEPTIN2	seq.33104.16	0.283673	15.8059	1.13989	0.279951	0.546353	-6.35634
P20061	TCN1	seq.19614.8	0.0774443	8.15522	1.13895	0.280325	0.54669	-6.35737
Q96RQ9	IL4I1	seq.20367.6	0.0487562	11.2141	1.139	0.280305	0.54669	-6.35731
O14979	HNRNPDL	seq.10852.114	-0.164761	16.0412	-1.13862	0.280459	0.546856	-6.35774
P49757	NUMB	seq.25248.28	-0.0990894	13.4346	-1.13816	0.28064	0.547112	-6.35824
P52790	HK3	seq.19518.12	0.077862	11.6177	1.13752	0.280895	0.547416	-6.35894
Q99LC4		seq.6386.4	0.123014	9.70712	1.13756	0.280879	0.547416	-6.3589
P07199	CENPB	seq.28484.25	0.0560126	10.4187	1.13731	0.280982	0.54749	-6.35918
P36639	NUDT1	seq.19206.20	-0.0695622	10.6588	-1.13624	0.281408	0.548224	-6.36035
Q5H9L2	TCEAL5	seq.24637.3	-0.175538	16.264	-1.13575	0.281602	0.548438	-6.36088
Q86YV5	PRAG1	seq.29151.5	0.0703064	11.5192	1.13572	0.281617	0.548438	-6.36092
O60664	PLIN3	seq.14687.6	-0.0787674	9.24715	-1.13557	0.281677	0.548458	-6.36109
P08779	KRT16	seq.18905.5	0.0681553	12.022	1.13532	0.281776	0.548539	-6.36136
Q16849	PTPRN	seq.25954.3	0.0532163	11.5788	1.13522	0.281817	0.548539	-6.36147
Q7Z4W2	LYZL2	seq.6377.54	0.144271	12.0974	1.13499	0.28191	0.548623	-6.36173
Q9H7Z7	PTGES2	seq.18458.4	-0.0890613	12.2454	-1.13475	0.282003	0.548707	-6.36198
Q96HL8	SH3YL1	seq.33784.13	0.109322	14.8108	1.13442	0.282137	0.548746	-6.36235
P12268	IMPDH2	seq.5250.53	0.154438	16.5574	1.13444	0.282128	0.548746	-6.36233
Q6PL45	BRICD5	seq.6612.90	0.118048	14.1774	1.13433	0.282171	0.548746	-6.36244
P41439	FOLR3	seq.15495.9	0.0762381	9.5733	1.13409	0.28227	0.548813	-6.36271
Q8IUD6	RNF135	seq.25467.36	0.1169	9.78798	1.134	0.282305	0.548813	-6.36281
Q99650	OSMR	seq.10892.8	0.0656409	10.7502	1.133	0.282704	0.549396	-6.3639
O15522	NKX2-8	seq.32923.10	0.0891692	10.0484	1.13312	0.282658	0.549396	-6.36378
Q9Y286	SIGLEC7	seq.2742.68	-0.075474	9.3497	-1.1325	0.282908	0.5496	-6.36446
Q9P2S5	WRAP73	seq.30664.20	0.0784829	15.2627	1.13258	0.282872	0.5496	-6.36436
P13667	PDIA4	seq.20525.200	-0.27641	17.6985	-1.13217	0.28304	0.54976	-6.36482
Q9BR61	ACBD6	seq.19341.36	-0.197398	16.7031	-1.13154	0.28329	0.550113	-6.3655
Q99640	PKMYT1	seq.33676.56	0.137871	14.4295	1.13147	0.283321	0.550113	-6.36558
Q9H251	CDH23	seq.25272.17	0.153419	15.4134	1.12997	0.283922	0.551183	-6.36722
Q13443	ADAM9	seq.3795.6	-0.356629	14.009	-1.12969	0.284035	0.551307	-6.36752
Q562F6	SGO2	seq.32062.212	-0.0544321	9.69401	-1.1295	0.284114	0.551364	-6.36774
Q4LE39	ARID4B	seq.32997.12	0.0760368	11.461	1.12906	0.284288	0.551604	-6.36821
Q8TAG5	VSTM2A	seq.26083.8	-0.0842437	11.8885	-1.12855	0.284495	0.551909	-6.36877
O94768	STK17B	seq.8359.149	0.0479132	10.3648	1.12822	0.284628	0.55207	-6.36913
Q8N6G2	TEX26	seq.32693.10	0.0388506	9.12203	1.12689	0.285165	0.553016	-6.37059
Q6SZW1	SARM1	seq.32945.18	0.0666496	12.3642	1.12672	0.285236	0.553056	-6.37078
Q9Y664	KPTN	seq.29707.4	-0.0612318	11.4445	-1.12649	0.285327	0.553137	-6.37102
P23528	CFL1	seq.4203.50	-0.198977	15.0081	-1.12591	0.285563	0.553446	-6.37166
Q14507	EDDM3A	seq.9536.16	0.065961	12.6472	1.12585	0.285587	0.553446	-6.37172
P35318	ADM	seq.14115.34	-0.151694	12.8368	-1.12549	0.285732	0.553534	-6.37211
Q969X5	ERGIC1	seq.23372.112	0.0930006	14.0433	1.12555	0.285709	0.553534	-6.37205
P17844	DDX5	seq.32976.3	0.0674043	12.258	1.12502	0.285922	0.553612	-6.37263
Q969V5	MUL1	seq.9315.16	-0.120433	11.0498	-1.12515	0.285871	0.553612	-6.37249
Q93099	HGD	seq.9832.33	0.0563714	9.43548	1.12511	0.285886	0.553612	-6.37253
Q9NW13	RBM28	seq.32158.31	0.065901	13.1201	1.12482	0.286004	0.553673	-6.37285
O14933	UBE2L6	seq.19190.4	-0.112713	16.0463	-1.12464	0.286074	0.553712	-6.37303
P08684	CYP3A4	seq.26779.8	0.157098	12.7111	1.12434	0.286198	0.553856	-6.37337
Q9NRR6	INPP5E	seq.11370.20	-0.04135	10.5589	-1.12358	0.286503	0.554173	-6.37419
P52907	CAPZA1	seq.11449.22	0.120431	15.5519	1.12342	0.28657	0.554173	-6.37437
Q15628	TRADD	seq.13507.51	0.132659	9.90653	1.12359	0.286501	0.554173	-6.37418
Q3SX64	ODF3L2	seq.28164.82	-0.193499	16.2371	-1.12296	0.286756	0.554173	-6.37487
Q9H1P3	OSBPL2	seq.31713.317	0.0904089	11.0626	1.12294	0.286762	0.554173	-6.37488
Q9UFC0	LRWD1	seq.32698.109	0.200843	14.5699	1.1233	0.286617	0.554173	-6.37449
P14921	ETS1	seq.33384.67	-0.0749188	9.25195	-1.12305	0.286721	0.554173	-6.37477
Q7Z699	SPRED1	seq.8318.13	0.0545837	10.0745	1.12353	0.286524	0.554173	-6.37424
P02775	PPBP	seq.17165.1	0.0993311	8.20044	1.12259	0.286905	0.554256	-6.37527
Q8N8J7	FAM241A	seq.9490.3	0.0881446	10.9285	1.12268	0.286871	0.554256	-6.37518
P28072	PSMB6	seq.10530.8	-0.207624	10.5964	-1.12183	0.287216	0.554567	-6.3761
O75626	PRDM1	seq.14197.2	0.0925645	10.9981	1.12193	0.287174	0.554567	-6.37599
P49448	GLUD2	seq.25068.131	0.16613	13.1566	1.12197	0.287156	0.554567	-6.37594
P57771	RGS8	seq.11666.72	0.0807785	12.3016	1.12155	0.287328	0.554687	-6.3764
Q92833	JARID2	seq.12623.84	0.0909046	11.0772	1.12129	0.287436	0.554702	-6.37669
Q9BUQ8	DDX23	seq.13946.8	0.0619546	11.2811	1.12139	0.287393	0.554702	-6.37657
Q9NZN1	IL1RAPL1	seq.20522.2	-0.0707273	9.01357	-1.12107	0.287523	0.554774	-6.37692
P49190	PTH2R	seq.35262.59	0.0445159	10.1565	1.12009	0.28792	0.555443	-6.37798
Q9BSF8	BTBD10	seq.29280.15	0.0678061	10.9766	1.11986	0.288014	0.555527	-6.37823
P48668	KRT6C	seq.31248.5	0.0701929	12.2342	1.11963	0.288107	0.55561	-6.37848
Q15155	NOMO1	seq.34738.181	0.0934488	11.1078	1.11864	0.288513	0.556297	-6.37956
Q9Y5J7	TIMM9	seq.33472.16	0.047147	11.691	1.11824	0.288674	0.556316	-6.37999
Q99985	SEMA3C	seq.6448.36	0.0464495	10.3603	1.11828	0.288658	0.556316	-6.37995
P11006	magainins	seq.8444.3	0.0579722	10.0506	1.11832	0.288641	0.556316	-6.3799
Q5VT25	CDC42BPA	seq.12706.2	-0.0867443	12.0727	-1.11803	0.28876	0.556385	-6.38022
Q15116	PDCD1	seq.15623.1	0.0475823	10.1289	1.11764	0.288919	0.556594	-6.38064
Q96GX9	APIP	seq.31274.327	0.196198	12.4825	1.11752	0.288969	0.556595	-6.38078
P00750	PLAT	seq.2212.69	0.0638251	9.8697	1.11728	0.289068	0.556688	-6.38104
Q99935	OPRPN	seq.6530.63	0.0663878	9.47609	1.11675	0.289285	0.557008	-6.38161
P01033	TIMP1	seq.2211.9	0.0707212	8.78121	1.11649	0.289391	0.557117	-6.3819
Q13478	IL18R1	seq.14079.14	0.0570482	10.2547	1.11606	0.289565	0.557259	-6.38236
Q9UK55	SERPINA10	seq.6583.67	-0.0433288	10.0087	-1.11613	0.289536	0.557259	-6.38228
Q5R372	RABGAP1L	seq.25286.33	0.114404	13.0422	1.11582	0.289665	0.557354	-6.38262
P50570	DNM2	seq.11572.4	0.272641	13.758	1.11494	0.290024	0.557708	-6.38357
P09622	DLD	seq.15527.90	0.596252	16.9907	1.11488	0.29005	0.557708	-6.38364
P53567	CEBPG	seq.19572.10	-0.0960248	12.4805	-1.11499	0.290002	0.557708	-6.38351
Q9NVJ2	ARL8B	seq.8569.147	0.0443309	10.7615	1.11493	0.290028	0.557708	-6.38358
Q8N7C7	RNF148	seq.9955.40	0.0462769	10.026	1.11434	0.29027	0.558033	-6.38422
Q99LC4		seq.8802.24	0.0441755	9.45041	1.11401	0.290403	0.558193	-6.38457
P29017	CD1C	seq.20588.49	0.26708	11.4333	1.11311	0.290775	0.558811	-6.38555
Q6QNY0	BLOC1S3	seq.24487.95	0.0674701	11.3155	1.11124	0.291539	0.560181	-6.38756
P0DP42	TMEM225B	seq.24479.25	0.0610145	11.8007	1.11095	0.291659	0.560314	-6.38788
Q8NFR9	IL17RE	seq.20535.68	0.0567228	9.73219	1.11074	0.291745	0.560384	-6.38811
Q1W4C9	SPINK13	seq.10624.45	0.0519719	9.32719	1.11055	0.291823	0.560435	-6.38831
Q8NBX0	SCCPDH	seq.25436.44	0.112601	10.8003	1.10954	0.292242	0.561014	-6.38941
O00566	MPHOSPH10	seq.35081.43	0.0537664	9.2201	1.10945	0.292276	0.561014	-6.3895
P0DN87|P0DN86|P01215	CGB7|CGB3|CGA	seq.4914.10	0.158948	8.98317	1.10945	0.292276	0.561014	-6.3895
Q9H6S1	AZI2	seq.31950.32	0.06244	11.8141	1.10915	0.292402	0.561061	-6.38983
Q96AX9	MIB2	seq.35237.26	-0.0414763	12.4036	-1.10917	0.292393	0.561061	-6.3898
Q9ULX7	CA14	seq.34180.133	0.0668499	9.5271	1.10871	0.292584	0.56125	-6.3903
Q8TAD2	IL17D	seq.4136.40	-0.0454608	10.2274	-1.10866	0.292601	0.56125	-6.39035
Q96DX7	TRIM44	seq.29792.35	0.0599678	11.1109	1.10829	0.292756	0.56145	-6.39075
Q86SQ7	SDCCAG8	seq.32101.110	0.0563203	10.3193	1.10771	0.292995	0.561752	-6.39138
P20815	CYP3A5	seq.33141.19	0.0760603	11.9239	1.10766	0.293015	0.561752	-6.39143
Q8IVF5	TIAM2	seq.24968.10	0.0491517	10.7759	1.10749	0.293087	0.561777	-6.39162
O00198	HRK	seq.8008.28	0.0554543	11.8916	1.10738	0.29313	0.561777	-6.39173
Q92956	TNFRSF14	seq.10472.53	0.0681696	10.7127	1.1072	0.293206	0.561823	-6.39193
P40197	GP5	seq.7185.29	-0.0461523	8.75679	-1.10708	0.293255	0.561823	-6.39205
P52294	KPNA1	seq.19587.12	-0.131242	13.2333	-1.10689	0.293334	0.561877	-6.39226
P20338	RAB4A	seq.16883.57	-0.0600749	11.9393	-1.10631	0.293574	0.562045	-6.39289
Q15166	PON3	seq.30695.4	0.036736	10.2161	1.10635	0.293554	0.562045	-6.39283
O43491	EPB41L2	seq.31993.1	0.0706887	12.5585	1.1065	0.293495	0.562045	-6.39268
Q96CG8	CTHRC1	seq.15467.10	-0.0798143	9.8562	-1.10574	0.293809	0.5623	-6.3935
Q9HAW8	UGT1A10	seq.29071.219	0.0587852	9.81877	1.10578	0.293792	0.5623	-6.39345
Q6I9Y2	THOC7	seq.31894.3	0.118179	14.9788	1.10554	0.29389	0.56236	-6.39371
P45974	USP5	seq.21524.14	-0.226173	12.9879	-1.10532	0.293981	0.562436	-6.39394
Q9UPY8	MAPRE3	seq.16885.49	-0.197147	17.1902	-1.10434	0.294386	0.563113	-6.395
P61018	RAB4B	seq.23329.52	0.117394	14.7798	1.10397	0.29454	0.563214	-6.3954
Q99LC4		seq.8792.17	0.0855652	11.6717	1.10398	0.294537	0.563214	-6.39539
P29508	SERPINB3	seq.21832.31	0.0393617	11.4275	1.10363	0.294682	0.563388	-6.39576
O75871	CEACAM4	seq.10910.6	0.0581598	10.5709	1.10315	0.294878	0.563625	-6.39627
Q8N4B1	PHETA1	seq.32867.12	0.0399645	12.926	1.10308	0.294908	0.563625	-6.39635
Q9NRN7	AASDHPPT	seq.17320.19	-0.198953	17.4571	-1.10214	0.295299	0.56408	-6.39736
Q9NPG4	PCDH12	seq.21704.8	-0.0492258	8.13751	-1.10225	0.295254	0.56408	-6.39724
Q5RI15	COX20	seq.34015.272	0.146363	12.4953	1.10227	0.295243	0.56408	-6.39721
P10914	IRF1	seq.17462.19	-0.0521229	9.09318	-1.10178	0.29545	0.564272	-6.39775
Q9GZM3	POLR2J2	seq.21000.40	-0.144844	14.1998	-1.10131	0.295642	0.564486	-6.39824
Q7Z5M8	ABHD12B	seq.28225.4	0.0486479	11.8221	1.10126	0.295664	0.564486	-6.3983
P56559	ARL4C	seq.30666.47	0.0925338	12.0276	1.10056	0.295954	0.564942	-6.39905
Q9Y2I1	NISCH	seq.12738.43	0.0673492	12.9028	1.09997	0.296199	0.565028	-6.39968
Q9BZD4	NUF2	seq.29383.63	-0.148873	12.5126	-1.09996	0.296203	0.565028	-6.39969
P01571	IFNA17	seq.29537.38	0.049699	10.2222	1.10007	0.296159	0.565028	-6.39958
Q9UBU3	GHRL	seq.6518.85	-0.251707	12.82	-1.10002	0.296179	0.565028	-6.39963
P39900	MMP12	seq.4496.60	-0.0880115	8.59	-1.09966	0.296328	0.565072	-6.40001
P15248	IL9	seq.5834.18	0.0627655	9.25426	1.09977	0.296285	0.565072	-6.3999
Q92888	ARHGEF1	seq.13976.9	0.0521468	9.85825	1.09927	0.296492	0.565191	-6.40043
Q9HB40	SCPEP1	seq.23203.3	-0.0952312	10.1815	-1.09929	0.296485	0.565191	-6.40042
Q9P2N7	KLHL13	seq.12463.7	0.0696119	11.9255	1.09889	0.29665	0.565348	-6.40084
Q9UK32	RPS6KA6	seq.12688.115	-0.135439	13.395	-1.09788	0.29707	0.565348	-6.40192
Q7Z5L3	C1QL2	seq.15670.15	0.0691296	9.09709	1.09821	0.296934	0.565348	-6.40157
Q16836	HADH	seq.17739.1	-0.146775	17.4104	-1.09763	0.297174	0.565348	-6.40219
Q9Y295	DRG1	seq.17849.6	0.136002	12.4687	1.09814	0.296963	0.565348	-6.40165
O14908	GIPC1	seq.22970.8	-0.186517	15.1594	-1.09762	0.297178	0.565348	-6.40219
Q9BZL3	SMIM3	seq.23578.6	0.0539354	10.6186	1.0983	0.296897	0.565348	-6.40148
Q7L513	FCRLA	seq.24975.3	-0.0574747	8.93008	-1.09868	0.296736	0.565348	-6.40106
B9A064	IGLL5	seq.29597.86	0.0577107	10.0023	1.09783	0.297093	0.565348	-6.40198
Q86XF0	DHFR2	seq.30626.114	-0.170041	14.7578	-1.09832	0.296887	0.565348	-6.40145
P53618	COPB1	seq.34273.55	0.157976	11.787	1.0976	0.297186	0.565348	-6.40222
O60895	RAMP2	seq.34655.39	-0.0863764	10.4123	-1.09788	0.297069	0.565348	-6.40191
Q96L15	ART5	seq.23202.78	0.0492493	8.04281	1.09673	0.297551	0.565766	-6.40315
Q6NZI2	CAVIN1	seq.24689.9	0.0448504	9.92411	1.09671	0.297559	0.565766	-6.40317
Q9UBX7	KLK11	seq.7775.15	0.0469828	10.1962	1.09672	0.297555	0.565766	-6.40316
O95613	PCNT	seq.35229.14	0.0575834	9.26297	1.09658	0.297613	0.565771	-6.40331
Q96PB8	LRRC3B	seq.18947.3	0.0645699	10.0959	1.09629	0.297733	0.565902	-6.40362
Q9Y496	KIF3A	seq.13961.18	0.068354	14.5444	1.0961	0.297812	0.565956	-6.40382
Q13489	BIRC3	seq.4973.18	0.0485523	9.01458	1.09583	0.297925	0.566074	-6.40411
Q96BM9	ARL8A	seq.23281.29	-0.308318	15.4446	-1.09535	0.298125	0.566356	-6.40462
A8MVS5	HIDE1	seq.34619.4	0.0410794	9.30518	1.09519	0.298195	0.566392	-6.4048
Q96CD2	PPCDC	seq.13996.16	0.0537669	11.0351	1.09449	0.298486	0.566749	-6.40554
Q9BY44	EIF2A	seq.25105.87	-0.131115	14.4663	-1.09453	0.29847	0.566749	-6.4055
Q13029	PRDM2	seq.34240.49	0.0669233	10.2086	1.09363	0.298844	0.567139	-6.40645
Q00653	NFKB2	seq.35418.10	0.051473	9.79997	1.09374	0.2988	0.567139	-6.40634
P10599	TXN	seq.8813.160	0.0415463	9.9444	1.09367	0.29883	0.567139	-6.40642
Q92752	TNR	seq.11302.237	0.0758369	10.6459	1.09306	0.299084	0.567228	-6.40706
O76096	CST7	seq.14038.130	0.045728	9.83795	1.09327	0.298998	0.567228	-6.40684
Q9H6Z9	EGLN3	seq.20986.58	0.0688478	10.4733	1.09318	0.299035	0.567228	-6.40694
Q9GZV8	PRDM14	seq.29418.8	0.152499	12.8116	1.09291	0.299147	0.567228	-6.40722
Q8NG41	NPB	seq.30696.10	0.0543795	9.55738	1.09291	0.299147	0.567228	-6.40722
Q96DR8	MUCL1	seq.10975.59	0.0534093	10.0862	1.09248	0.299328	0.567474	-6.40768
P23434	GCSH	seq.10956.82	-0.0532052	10.3335	-1.09113	0.299893	0.567477	-6.40911
Q96MM3	ZFP42	seq.22038.30	0.0724416	8.6598	1.09117	0.299878	0.567477	-6.40908
P02747|P02746|P02745	C1QC|C1QB|C1QA	seq.2753.2	0.072284	10.8683	1.09128	0.299832	0.567477	-6.40896
Q8WXE1	ATRIP	seq.31071.134	-0.145889	15.9442	-1.09217	0.299459	0.567477	-6.40801
Q9NZM3	ITSN2	seq.32161.2	0.0812815	13.4817	1.09214	0.299471	0.567477	-6.40804
Q8NER1	TRPV1	seq.34404.64	0.0923389	12.3806	1.09121	0.299863	0.567477	-6.40904
P63208	SKP1	seq.3902.21	0.062569	12.8303	1.09161	0.299695	0.567477	-6.40861
P16871	IL7R	seq.5089.11	0.0767124	10.565	1.0921	0.299489	0.567477	-6.40809
Q14641	INSL4	seq.6410.26	0.0525146	9.41278	1.0918	0.299612	0.567477	-6.4084
O95498	VNN2	seq.7012.35	0.0411081	10.3724	1.09165	0.299676	0.567477	-6.40856
Q9UKM7	MAN1B1	seq.7071.23	0.0761888	12.5454	1.0914	0.29978	0.567477	-6.40883
Q9NWS0	PIH1D1	seq.24670.1	0.0845855	15.0843	1.09094	0.299976	0.567537	-6.40932
Q9BSB4	ATG101	seq.33570.32	0.0621555	12.2138	1.09027	0.300258	0.567973	-6.41004
Q8N5Y2	MSL3	seq.33609.1	0.131429	10.3434	1.09	0.30037	0.567992	-6.41032
Q8NAT1	POMGNT2	seq.6359.50	0.177708	13.5199	1.0901	0.300327	0.567992	-6.41021
P54922	ADPRH	seq.18395.5	0.093647	12.8456	1.08951	0.300577	0.568189	-6.41084
Q9NP79	VTA1	seq.4209.60	-0.165209	17.8108	-1.0896	0.300539	0.568189	-6.41075
P29353	SHC1	seq.16043.30	0.101787	13.9373	1.08925	0.300684	0.568296	-6.41112
Q13404|P61088	UBE2V1|UBE2N	seq.21747.8	-0.209894	17.7131	-1.08843	0.301032	0.568856	-6.41199
P05556|P08648	ITGB1|ITGA5	seq.21909.10	0.0460104	10.3145	1.08788	0.30126	0.569092	-6.41257
P35869	AHR	seq.34424.101	0.0682865	11.5709	1.08797	0.301223	0.569092	-6.41247
P13671	C6	seq.4127.75	0.0812632	11.8633	1.08754	0.301405	0.569172	-6.41293
Q8IYK4	COLGALT2	seq.7234.12	0.0636436	11.5512	1.08764	0.301362	0.569172	-6.41282
Q9BRP9		seq.34935.22	0.0391578	10.5205	1.08693	0.301663	0.569562	-6.41358
Q969Z4	RELT	seq.5115.31	-0.0699906	9.86734	-1.08679	0.30172	0.569573	-6.41372
Q02221	COX6A2	seq.10535.25	0.108912	6.74288	1.08662	0.301792	0.569613	-6.41391
Q9NZQ9	TMOD4	seq.23530.3	0.11654	7.89207	1.0864	0.301888	0.569696	-6.41415
Q96LJ8	UBXN10	seq.31427.4	0.0458911	10.7397	1.08619	0.301975	0.569763	-6.41436
P42331	ARHGAP25	seq.11333.82	0.124209	12.9269	1.08596	0.302071	0.569848	-6.41461
Q86SG7	LYG2	seq.15416.54	0.054688	10.935	1.0855	0.302264	0.56992	-6.41509
O75369	FLNB	seq.32005.41	0.0905693	12.0476	1.08563	0.30221	0.56992	-6.41495
P06850	CRH	seq.5614.44	0.0553676	10.8451	1.08553	0.302251	0.56992	-6.41506
O15327	INPP4B	seq.24427.33	0.0933536	10.1586	1.08507	0.30245	0.570108	-6.41556
Q6UW01	CBLN3	seq.28540.15	0.0757357	11.598	1.08503	0.302467	0.570108	-6.4156
P13224	GP1BB	seq.21514.1	0.0879107	11.7399	1.08483	0.302548	0.570155	-6.4158
Q9UH62	ARMCX3	seq.34855.42	-0.0860752	10.9616	-1.08472	0.302594	0.570155	-6.41592
Q09028	RBBP4	seq.15331.47	0.555524	15.6179	1.08386	0.30296	0.570364	-6.41683
P32321	DCTD	seq.17756.69	-0.166509	13.4165	-1.08393	0.302929	0.570364	-6.41676
O95229	ZWINT	seq.18286.3	-0.0881414	12.1636	-1.08428	0.302781	0.570364	-6.41638
Q12988	HSPB3	seq.23324.6	0.0682642	10.3346	1.08403	0.302887	0.570364	-6.41665
P80108	GPLD1	seq.31621.59	0.0906186	12.0653	1.0838	0.302984	0.570364	-6.41689
O95672	ECEL1	seq.7076.17	0.0595198	9.89739	1.08373	0.303014	0.570364	-6.41697
Q99LC4		seq.8675.79	0.0596574	10.0011	1.0833	0.303199	0.570615	-6.41743
P17301	ITGA2	seq.15603.20	-0.0529251	8.5355	-1.08152	0.303952	0.570718	-6.41931
P05062	ALDOB	seq.18185.118	0.0586145	11.3093	1.08158	0.303926	0.570718	-6.41924
Q9Y4C5	CHST2	seq.18863.176	0.0467993	9.83859	1.0821	0.303705	0.570718	-6.41869
Q9H8W3	FAM204A	seq.22140.6	-0.0594053	10.8834	-1.08203	0.303735	0.570718	-6.41877
A4D1E9	GTPBP10	seq.24712.6	0.0434179	8.7564	1.08216	0.303678	0.570718	-6.41863
Q05066	SRY	seq.25957.5	0.0919389	14.9475	1.08146	0.303974	0.570718	-6.41936
Q93097	WNT2B	seq.27606.12	0.0770385	12.3557	1.08254	0.303519	0.570718	-6.41823
O76093	FGF18	seq.2761.49	-0.0822612	8.70024	-1.08269	0.303457	0.570718	-6.41807
Q96FX8	PERP	seq.28606.1	0.0884765	13.2012	1.08156	0.303934	0.570718	-6.41926
O75592	MYCBP2	seq.33724.54	-0.048681	14.7899	-1.08286	0.303383	0.570718	-6.41789
Q06124	PTPN11	seq.3397.7	-0.336384	15.4446	-1.08213	0.303694	0.570718	-6.41867
Q96T88	UHRF1	seq.34251.50	0.0601069	8.96298	1.08163	0.303903	0.570718	-6.41919
Q9H7D0	DOCK5	seq.35424.60	0.059634	9.5333	1.08233	0.303606	0.570718	-6.41845
Q9UM21	MGAT4A	seq.9392.43	0.0724432	11.4439	1.08278	0.303415	0.570718	-6.41797
Q7KZF4	SND1	seq.24416.20	0.227435	12.5588	1.08131	0.304039	0.57073	-6.41953
Q9UQV4	LAMP3	seq.34618.247	0.0538324	8.35794	1.08121	0.304084	0.57073	-6.41964
Q676U5	ATG16L1	seq.34461.19	0.307673	13.2228	1.081	0.304171	0.570797	-6.41985
Q9GZT5	WNT10A	seq.10044.12	0.167368	9.79288	1.08058	0.304348	0.571033	-6.42029
P31269	HOXA9	seq.28495.10	0.149155	12.7633	1.0796	0.304767	0.571627	-6.42133
Q9P003	CNIH4	seq.29267.23	0.0726317	10.3953	1.0796	0.304768	0.571627	-6.42134
Q5HYI8	RABL3	seq.23312.16	0.0860181	12.7931	1.07869	0.305152	0.571715	-6.42229
P07360|P07358|P07357	C8G|C8B|C8A	seq.2429.27	0.0736029	11.4256	1.07877	0.30512	0.571715	-6.42221
A1L168	C20orf202	seq.24290.5	0.0594438	11.7109	1.07864	0.305176	0.571715	-6.42235
Q08334	IL10RB	seq.2631.50	0.0549589	10.7753	1.07907	0.304994	0.571715	-6.4219
Q9UBL9	P2RX2	seq.30409.7	0.0611854	11.4147	1.07891	0.305061	0.571715	-6.42206
P04629	NTRK1	seq.3477.63	0.05565	12.2861	1.07913	0.304964	0.571715	-6.42182
Q8WUE5	CT55	seq.9363.11	0.0804547	11.1476	1.07924	0.304919	0.571715	-6.42171
Q99LC4		seq.10529.19	0.0404082	10.0534	1.07837	0.30529	0.571831	-6.42263
Q9Y5Z6	B3GALT1	seq.9541.15	0.056543	9.67571	1.0782	0.305361	0.571868	-6.42281
O14763	TNFRSF10B	seq.8529.1	-0.123321	8.72543	-1.07784	0.305517	0.572064	-6.42319
P26196	DDX6	seq.12869.68	-0.19544	17.9264	-1.07741	0.305699	0.572083	-6.42364
Q92793	CREBBP	seq.13614.6	-0.0839452	14.5359	-1.07721	0.305784	0.572083	-6.42385
P07766	CD3E	seq.18870.1	0.0414361	10.6624	1.07695	0.305896	0.572083	-6.42413
Q8NHS9	SPATA22	seq.22784.4	0.0405236	10.0335	1.07621	0.306211	0.572083	-6.42491
O75679	RFPL3	seq.23375.4	0.0637621	8.29452	1.07615	0.306237	0.572083	-6.42497
Q92878	RAD50	seq.27070.14	0.0627368	9.83305	1.07623	0.306202	0.572083	-6.42489
Q9UKX7	NUP50	seq.28721.116	-0.0632182	9.46994	-1.07707	0.305843	0.572083	-6.424
Q6QHK4	FIGLA	seq.29088.13	0.0727082	10.1082	1.07625	0.306194	0.572083	-6.42486
O95863	SNAI1	seq.29121.27	0.0754029	11.0301	1.07621	0.306212	0.572083	-6.42491
P25774	CTSS	seq.3181.50	-0.0629055	8.79751	-1.07612	0.30625	0.572083	-6.425
P02778	CXCL10	seq.4141.79	-0.0586329	10.3237	-1.07653	0.306073	0.572083	-6.42457
P61289	PSME3	seq.5204.13	0.0552899	10.6361	1.07712	0.305821	0.572083	-6.42394
Q16832	DDR2	seq.7884.15	0.25201	10.0198	1.07688	0.305924	0.572083	-6.4242
P09382	LGALS1	seq.8046.9	-0.179862	12.1574	-1.07625	0.306194	0.572083	-6.42487
A6NNY8	USP27X	seq.25808.308	-0.1107	9.37499	-1.07569	0.306433	0.572232	-6.42545
P35609	ACTN2	seq.9844.138	0.302602	11.02	1.07574	0.306412	0.572232	-6.4254
Q13588	GRAP	seq.12820.1	0.0560419	12.1855	1.07549	0.306517	0.572293	-6.42566
Q14934	NFATC4	seq.11560.76	0.0428001	11.1617	1.07427	0.30704	0.573118	-6.42695
Q9Y5U5	TNFRSF18	seq.5526.53	-0.0471519	9.56612	-1.07421	0.307063	0.573118	-6.427
Q8WVF2	UCMA	seq.10977.55	0.0719059	12.2961	1.07394	0.307179	0.573196	-6.42729
O75317	USP12	seq.21755.27	-0.0707738	11.7638	-1.0738	0.307238	0.573196	-6.42743
O43815	STRN	seq.29129.11	-0.140509	12.6874	-1.07355	0.307347	0.573196	-6.4277
Q14315	FLNC	seq.34374.11	0.522039	13.3766	1.07351	0.307363	0.573196	-6.42774
P17174	GOT1	seq.4912.17	-0.10463	13.2021	-1.07358	0.307336	0.573196	-6.42767
Q92503	SEC14L1	seq.25864.4	0.0639105	11.0234	1.07304	0.307566	0.573477	-6.42824
Q9Y6K9	IKBKG	seq.21976.4	0.0865248	10.8025	1.07227	0.307896	0.573955	-6.42905
P51161	FABP6	seq.6450.6	0.0594665	9.91438	1.0722	0.307925	0.573955	-6.42912
P01011	SERPINA3	seq.2879.9	-0.302226	10.1243	-1.07145	0.308247	0.574458	-6.42991
Q96RJ3	TNFRSF13C	seq.5383.35	0.0411719	11.2314	1.07127	0.308322	0.574501	-6.43009
Q9BQY6	WFDC6	seq.13412.5	0.0548203	8.52179	1.07111	0.308391	0.574533	-6.43026
P68408	MELT	seq.4584.5	0.0429679	10.7688	1.07088	0.308491	0.574623	-6.4305
Q9H4A6	GOLPH3	seq.24721.17	0.0697175	13.2897	1.07074	0.308551	0.574639	-6.43065
P52435	POLR2J	seq.19199.3	-0.0856143	11.6338	-1.07042	0.308688	0.574701	-6.43098
Q8IZF7	ADGRF2	seq.21697.57	0.368076	11.616	1.07051	0.308651	0.574701	-6.43089
Q8TDQ0	HAVCR2	seq.11481.25	0.0483357	12.4187	1.06922	0.309206	0.574902	-6.43225
Q92974	ARHGEF2	seq.12848.9	-0.0677892	11.7051	-1.06916	0.30923	0.574902	-6.4323
O95390	GDF11	seq.14587.16	0.0690714	7.6277	1.06955	0.30906	0.574902	-6.43189
Q9H6Y5	MAGIX	seq.24713.4	0.0497928	9.93797	1.06984	0.308937	0.574902	-6.43159
Q9BPX6	MICU1	seq.29764.10	-0.0477113	10.3657	-1.06918	0.309221	0.574902	-6.43228
Q9H1M0	NUP62CL	seq.34894.13	0.0658249	10.3872	1.06959	0.309046	0.574902	-6.43186
Q16635	TAZ	seq.35230.39	0.0414438	10.5938	1.0692	0.309211	0.574902	-6.43226
Q99LC4		seq.7847.66	0.0389285	10.9065	1.0699	0.308912	0.574902	-6.43153
P36871	PGM1	seq.9173.21	0.0370375	9.84602	1.06908	0.309263	0.574902	-6.43239
Q8IZP6	RNF113B	seq.31341.120	0.28291	11.5766	1.06895	0.309321	0.574912	-6.43253
Q9Y4X4	KLF12	seq.29361.271	0.0736263	11.0733	1.06864	0.309452	0.574963	-6.43285
P13535	MYH8	seq.35183.87	0.045881	9.75012	1.06875	0.309407	0.574963	-6.43274
P56278	MTCP1	seq.19374.72	0.0731608	10.7615	1.06811	0.309679	0.575289	-6.4334
P12757	SKIL	seq.14670.1	0.124088	15.9062	1.06781	0.30981	0.575436	-6.43372
Q9Y572	RIPK3	seq.32991.271	0.071157	10.9422	1.06759	0.309906	0.575518	-6.43395
O75956	CDK2AP2	seq.18227.3	0.238446	11.7475	1.06746	0.309961	0.575523	-6.43408
O75936	BBOX1	seq.31268.294	0.0630392	10.5558	1.06728	0.310039	0.575572	-6.43427
Q969V5	MUL1	seq.11159.14	-0.0833104	8.42729	-1.06694	0.310184	0.575603	-6.43462
Q6UXB4	CLEC4G	seq.19765.17	0.0542124	11.2823	1.06687	0.310217	0.575603	-6.4347
Q9Y234	LIPT1	seq.33720.128	-0.0628949	10.3989	-1.06696	0.310175	0.575603	-6.4346
P13569	CFTR	seq.7717.95	-0.0452132	10.9393	-1.06676	0.310264	0.575603	-6.43482
Q9BUP3	HTATIP2	seq.10630.5	0.049137	10.3905	1.06543	0.310835	0.575805	-6.4362
Q07954	LRP1	seq.10699.52	-0.0552838	9.92702	-1.06525	0.310916	0.575805	-6.43639
O00422	SAP18	seq.12830.4	0.186802	14.7372	1.06636	0.310437	0.575805	-6.43524
Q9NP72	RAB18	seq.12945.33	-0.111404	12.5521	-1.06519	0.310941	0.575805	-6.43646
P02760	AMBP	seq.15453.3	0.0350518	9.54791	1.06514	0.310962	0.575805	-6.43651
P17676	CEBPB	seq.15675.3	0.104145	10.2652	1.06484	0.311093	0.575805	-6.43682
Q96L46	CAPNS2	seq.22063.20	-0.208554	12.603	-1.06621	0.310499	0.575805	-6.43539
Q9BU89	DOHH	seq.24420.57	0.0924223	12.9717	1.06495	0.311043	0.575805	-6.4367
O43516	WIPF1	seq.27149.2	-0.0939607	14.0925	-1.06537	0.310864	0.575805	-6.43627
O60240	PLIN1	seq.28589.4	0.0748801	11.5874	1.06462	0.311185	0.575805	-6.43704
O15524	SOCS1	seq.32954.271	0.349501	11.2002	1.06467	0.311164	0.575805	-6.437
P43362	MAGEA9	seq.34776.8	0.0657441	8.92514	1.06458	0.311204	0.575805	-6.43709
Q96RJ3	TNFRSF13C	seq.5383.14	-0.049494	11.9819	-1.06536	0.310867	0.575805	-6.43628
Q32P28	P3H1	seq.6273.58	0.045809	12.0685	1.06497	0.311034	0.575805	-6.43668
O95631	NTN1	seq.9013.60	-0.175343	10.6477	-1.06578	0.310684	0.575805	-6.43583
Q9NZD4	AHSP	seq.9025.5	0.101755	11.9999	1.06496	0.311039	0.575805	-6.43669
P20807	CAPN3	seq.12385.4	0.0513529	12.0213	1.06442	0.311274	0.575838	-6.43726
Q13901	C1D	seq.7821.6	0.0418475	10.6235	1.06421	0.311362	0.575905	-6.43747
Q96E11	MRRF	seq.12355.223	0.0631711	12.2294	1.06385	0.31152	0.576101	-6.43785
Q16850	CYP51A1	seq.28493.64	0.0466729	10.2021	1.06362	0.311617	0.576186	-6.43809
P10244	MYBL2	seq.28325.20	-0.0526832	10.8683	-1.06349	0.311674	0.576194	-6.43823
Q8WVJ2	NUDCD2	seq.21002.1	-0.0752192	13.8262	-1.06271	0.312011	0.576677	-6.43904
Q06609	RAD51	seq.2871.73	0.100227	11.1352	1.06265	0.312039	0.576677	-6.43911
Q13123	IK	seq.7207.4	-0.0923462	12.3208	-1.06224	0.312217	0.576909	-6.43953
Q8TC12	RDH11	seq.31332.121	0.0896325	11.7528	1.06184	0.312389	0.577051	-6.43995
Q15836	VAMP3	seq.7903.18	0.0455696	9.76138	1.06182	0.312398	0.577051	-6.43997
Q8N912	NRAC	seq.13464.8	0.06308	11.0054	1.06102	0.312742	0.577302	-6.44079
P35225	IL13	seq.14085.28	0.0637617	10.3039	1.06121	0.312662	0.577302	-6.4406
P56817	BACE1	seq.26660.95	0.044677	8.79922	1.06105	0.31273	0.577302	-6.44076
Q8NFT6	DBF4B	seq.28148.11	0.120514	14.3484	1.06103	0.312741	0.577302	-6.44079
P36542	ATP5F1C	seq.29338.21	0.0768833	10.4552	1.05956	0.313377	0.578377	-6.44232
Q9UPX0	IGSF9B	seq.9060.27	0.0689997	12.1155	1.05932	0.313483	0.578476	-6.44257
Q8TE77	SSH3	seq.29959.109	0.0561948	14.0606	1.05819	0.313974	0.579191	-6.44374
P67936	TPM4	seq.9863.1	-0.0386425	8.99345	-1.0582	0.31397	0.579191	-6.44373
Q147X3	NAA30	seq.26140.1	0.060771	11.8089	1.05768	0.314193	0.579208	-6.44427
P25025	CXCR2	seq.31017.6	0.0473887	10.8071	1.05776	0.314159	0.579208	-6.44418
P62917	RPL8	seq.31714.109	-0.102694	13.1376	-1.05795	0.314077	0.579208	-6.44399
O75144	ICOSLG	seq.5061.27	0.0363318	11.1109	1.05784	0.314125	0.579208	-6.4441
Q9UI15	TAGLN3	seq.17775.8	-0.249007	17.5018	-1.05694	0.314516	0.579708	-6.44504
Q9H446	RWDD1	seq.21323.2	-0.382772	15.2103	-1.05625	0.314818	0.579709	-6.44575
Q7Z5H3	ARHGAP22	seq.24946.9	0.0393267	9.50341	1.05647	0.31472	0.579709	-6.44552
Q9Y613	FHOD1	seq.25115.21	0.0765385	12.2433	1.05635	0.314774	0.579709	-6.44565
O15444	CCL25	seq.2705.5	-0.0521203	10.1014	-1.05617	0.31485	0.579709	-6.44583
Q9UEY8	ADD3	seq.30257.79	0.0387361	10.2659	1.0561	0.314883	0.579709	-6.44591
B2RUY7	VWC2L	seq.7995.16	0.0461468	10.1441	1.05618	0.314849	0.579709	-6.44583
Q99LC4		seq.8271.24	0.0484574	10.4502	1.0566	0.314662	0.579709	-6.44538
Q07075	ENPEP	seq.15558.63	0.0371988	10.2075	1.05595	0.314949	0.579735	-6.44607
Q8N2X6	EXOC3-AS1	seq.29578.11	0.0510835	8.65206	1.05567	0.31507	0.579764	-6.44635
P60985	KRTDAP	seq.5739.75	0.0955826	11.9427	1.0557	0.315056	0.579764	-6.44632
O75800	ZMYND10	seq.32715.12	-0.116654	14.8837	-1.05553	0.315129	0.579777	-6.44649
Q9NS37	CREBZF	seq.21134.9	0.0599341	9.61355	1.05532	0.315222	0.579852	-6.44672
Q6P988	NOTUM	seq.8252.2	-0.0601427	12.8397	-1.05515	0.315298	0.579896	-6.4469
HCE004152	HCE004152	seq.2359.65	0.0420817	5.85196	1.05499	0.315367	0.579926	-6.44706
Q99653	CHP1	seq.12458.79	-0.080646	14.0355	-1.05458	0.315546	0.579966	-6.44748
Q8TC92	ENOX1	seq.12933.17	0.109316	8.66191	1.05459	0.315543	0.579966	-6.44748
P47813	EIF1AX	seq.9850.38	-0.0614727	11.1452	-1.05467	0.315507	0.579966	-6.44739
P06753	TPM3	seq.12372.50	-0.0869124	9.88673	-1.05347	0.316028	0.580757	-6.44863
Q03167	TGFBR3	seq.3009.3	0.0704271	11.3447	1.05306	0.316208	0.580813	-6.44905
Q9Y5R6	DMRT1	seq.33619.35	0.0926133	14.7256	1.05304	0.316216	0.580813	-6.44907
Q8IU85	CAMK1D	seq.3418.12	0.0518443	11.7672	1.05304	0.316217	0.580813	-6.44907
Q6UXK5	LRRN1	seq.11586.2	0.0347485	12.3195	1.05235	0.316518	0.580983	-6.44979
Q96JB5	CDK5RAP3	seq.21238.40	-0.109841	14.332	-1.0524	0.316496	0.580983	-6.44973
Q9HBY8	SGK2	seq.29084.193	0.0748345	12.2401	1.05246	0.316473	0.580983	-6.44968
Q9H9S5	FKRP	seq.33514.470	0.0680274	10.4169	1.05263	0.316396	0.580983	-6.4495
Q9UGJ1	TUBGCP4	seq.29783.259	0.0879836	12.1095	1.05217	0.316597	0.581031	-6.44997
Q01344	IL5RA	seq.13686.2	0.0775475	9.63034	1.05173	0.316791	0.581204	-6.45043
Q6ZMH5	SLC39A5	seq.27575.13	0.0835796	11.5811	1.05172	0.316796	0.581204	-6.45044
Q96DT5	DNAH11	seq.35121.1	-0.0698429	13.5942	-1.05156	0.316865	0.581233	-6.4506
O00463	TRAF5	seq.28260.13	0.142051	13.8171	1.05079	0.317201	0.581754	-6.4514
P47992	XCL1	seq.14078.69	-0.0855725	11.8922	-1.05021	0.317455	0.582124	-6.45199
P21964	COMT	seq.18382.109	0.108449	12.5265	1.04988	0.3176	0.582197	-6.45234
P60660	MYL6	seq.20105.7	-0.180308	12.2777	-1.04991	0.317589	0.582197	-6.45231
O60503	ADCY9	seq.35504.75	0.0610405	10.5535	1.04956	0.317742	0.58236	-6.45267
Q96EN8	MOCOS	seq.24419.3	0.0423834	9.47104	1.04903	0.317974	0.58269	-6.45321
Q6UWM7	LCTL	seq.10890.135	0.0671344	11.1308	1.04834	0.318277	0.582923	-6.45393
P28223	HTR2A	seq.13556.28	0.0396679	12.1659	1.0479	0.31847	0.582923	-6.45438
O14958	CASQ2	seq.19291.2	0.0613852	9.95498	1.04806	0.318399	0.582923	-6.45421
Q9Y2Z9	COQ6	seq.22113.2	0.197933	9.57265	1.04833	0.318284	0.582923	-6.45394
Q7Z465	BNIPL	seq.28268.117	0.0499676	11.2262	1.04844	0.318236	0.582923	-6.45383
Q01524	DEFA6	seq.29465.32	-0.061266	8.39134	-1.04797	0.31844	0.582923	-6.45431
Q2I0M5	RSPO4	seq.8464.31	0.0555277	10.387	1.04824	0.318322	0.582923	-6.45403
Q92905	COPS5	seq.24725.4	-0.212846	15.7803	-1.04765	0.31858	0.582947	-6.45463
Q8NI99	ANGPTL6	seq.27223.93	0.0556561	9.89131	1.04752	0.31864	0.582947	-6.45478
Q9H488	POFUT1	seq.5634.39	-0.0909582	14.8994	-1.04761	0.318601	0.582947	-6.45468
Q92769	HDAC2	seq.18897.31	0.215397	16.2224	1.04705	0.318844	0.583224	-6.45525
Q2VWP7	PRTG	seq.21397.21	0.118023	10.5606	1.04635	0.319154	0.583597	-6.45598
P0C7M7	ACSM4	seq.31965.273	0.0989342	14.9438	1.0464	0.319132	0.583597	-6.45593
Q6UXN8	CLEC9A	seq.20575.82	-0.0350789	8.95268	-1.0457	0.319437	0.584019	-6.45664
O15297	PPM1D	seq.11315.148	-0.0738821	10.4076	-1.04447	0.319981	0.58444	-6.45791
O43399	TPD52L2	seq.23265.15	-0.150182	16.0981	-1.04481	0.319833	0.58444	-6.45756
P54136	RARS1	seq.35252.7	-0.0758244	13.2404	-1.04469	0.319884	0.58444	-6.45768
P42892	ECE1	seq.3611.70	0.0645486	11.6302	1.04495	0.319772	0.58444	-6.45742
P81534	DEFB103A	seq.5679.16	0.0357574	10.061	1.04492	0.319784	0.58444	-6.45745
P58658	EVA1C	seq.8877.22	0.0404234	10.9194	1.04446	0.319984	0.58444	-6.45791
Q05084	ICA1	seq.21975.22	0.108255	11.5711	1.04404	0.320171	0.584607	-6.45835
Q7L7V1	DHX32	seq.25425.64	0.0665511	15.798	1.04402	0.320181	0.584607	-6.45837
Q86SP6	GPR149	seq.31588.279	0.122564	12.1353	1.04389	0.320239	0.584617	-6.45851
Q15569	TESK1	seq.35335.78	0.0711047	12.7444	1.04376	0.320293	0.58462	-6.45863
O75380	NDUFS6	seq.21657.15	-0.112794	14.835	-1.04341	0.320448	0.584806	-6.45899
P07315	CRYGC	seq.18203.9	0.0482065	10.492	1.04323	0.320531	0.584861	-6.45919
Q9BSG0	PRADC1	seq.27630.121	-0.0423221	9.37691	-1.04293	0.32066	0.585	-6.45949
P14679	TYR	seq.33742.116	0.0547681	10.3094	1.04261	0.320801	0.585127	-6.45981
Q9NZQ7	CD274	seq.5060.62	-0.0625577	9.37895	-1.04254	0.320835	0.585127	-6.45989
Q7L804	RAB11FIP2	seq.33425.20	-0.0636517	11.3571	-1.04172	0.321197	0.585691	-6.46073
Q6ZVM7	TOM1L2	seq.19356.20	0.0730973	10.821	1.04141	0.321333	0.585842	-6.46105
P07910	HNRNPC	seq.11429.80	0.0710352	11.4274	1.0411	0.321471	0.585861	-6.46137
O00443	PIK3C2A	seq.14028.22	0.0484889	12.4945	1.04114	0.321452	0.585861	-6.46132
O60341	KDM1A	seq.22429.13	0.0692009	15.0243	1.04103	0.321502	0.585861	-6.46144
Q16552	IL17A	seq.13718.1	0.0435717	9.08401	1.04078	0.321614	0.585872	-6.4617
O94906	PRPF6	seq.9581.4	0.0854762	10.7845	1.04085	0.32158	0.585872	-6.46162
Q6ZUS6	CCDC149	seq.24702.31	0.0467929	8.63282	1.0406	0.321693	0.58592	-6.46188
P78358	CTAG1B|CTAG1A	seq.6931.10	0.0382905	9.61702	1.03993	0.321988	0.586361	-6.46256
Q9NX76	CMTM6	seq.29791.2	0.114047	13.0794	1.03977	0.322058	0.586392	-6.46272
Q9C0J1	B3GNT4	seq.16585.16	0.072992	9.26496	1.03919	0.322317	0.586671	-6.46332
Q15661	TPSAB1	seq.9409.11	0.0882395	10.3521	1.03924	0.322297	0.586671	-6.46327
Q99LC4		seq.10476.23	0.0416615	9.5084	1.03893	0.322431	0.586783	-6.46358
Q9BXK5	BCL2L13	seq.29645.7	0.0432042	11.7925	1.03854	0.322604	0.587001	-6.46398
P10584	mdh	seq.8481.26	0.0535383	9.95296	1.03789	0.322893	0.58743	-6.46465
Q8WTR2	DUSP19	seq.20984.142	0.0525484	10.5667	1.03738	0.323118	0.587504	-6.46517
Q9HCU5	PREB	seq.28189.2	0.05866	15.7554	1.03725	0.323176	0.587504	-6.4653
Q86YH6	PDSS2	seq.31523.30	-0.0855965	15.1267	-1.03723	0.323188	0.587504	-6.46533
P08700	IL3	seq.4717.55	0.083403	11.9768	1.03757	0.323038	0.587504	-6.46498
Q96AE7	TTC17	seq.9550.153	0.0767906	9.02831	1.0372	0.323199	0.587504	-6.46535
O75394	MRPL33	seq.13453.2	0.0485255	10.4865	1.03696	0.323309	0.587607	-6.4656
Q8TDS4	HCAR2	seq.13495.48	-0.0420201	11.0672	-1.03683	0.323365	0.587607	-6.46573
Q6P1N9	TATDN1	seq.20376.64	0.125846	15.714	1.03672	0.323415	0.587607	-6.46585
Q16619	CTF1	seq.2889.37	0.0387396	10.2441	1.03619	0.323652	0.587801	-6.46639
Q8NEP3	DNAAF1	seq.32423.86	-0.0645468	9.68781	-1.0363	0.3236	0.587801	-6.46627
Q9BYE9	CDHR2	seq.34123.50	0.0342268	9.14541	1.03612	0.323681	0.587801	-6.46646
Q9H147	DNTTIP1	seq.28380.1	-0.101033	11.4216	-1.03531	0.324043	0.588266	-6.46729
Q9H6Y7	RNF167	seq.34659.60	0.0507352	8.54169	1.03535	0.324025	0.588266	-6.46725
Q16270	IGFBP7	seq.3320.49	-0.205282	13.4979	-1.03499	0.324182	0.588422	-6.46761
Q03395	ROM1	seq.26203.77	0.089453	12.262	1.03479	0.324271	0.588465	-6.46781
Q5JVL4	EFHC1	seq.33603.84	-0.0390695	11.6163	-1.03453	0.324387	0.588465	-6.46808
P08861	CELA3B	seq.6357.83	0.0454648	10.5193	1.03446	0.324418	0.588465	-6.46815
O14519	CDK2AP1	seq.9450.18	0.190124	9.58404	1.03456	0.324377	0.588465	-6.46805
Q6PIF2	SYCE2	seq.25834.72	0.0400305	9.20456	1.03428	0.324499	0.588516	-6.46833
Q86WN1	FCHSD1	seq.24895.25	-0.0640741	13.4561	-1.03408	0.32459	0.588585	-6.46854
Q6NXT1	ANKRD54	seq.18404.22	0.0433905	12.0397	1.03328	0.324947	0.588751	-6.46936
P52657	GTF2A2	seq.22793.110	-0.0603841	13.3873	-1.03357	0.324818	0.588751	-6.46906
Q9UBR2	CTSZ	seq.4971.1	0.0392916	10.2618	1.03352	0.324839	0.588751	-6.46911
Q8N7P1	PLD5	seq.8081.55	-0.0777456	8.31545	-1.03342	0.324885	0.588751	-6.46921
Q8N967	LRTM2	seq.8906.60	0.053031	12.6864	1.03338	0.324901	0.588751	-6.46925
P14653	HOXB1	seq.34260.43	0.0441212	9.63353	1.03304	0.325053	0.588846	-6.4696
P61020	RAB5B	seq.19222.124	-0.155732	16.3191	-1.03279	0.325163	0.588948	-6.46985
P0CG32	ZCCHC18	seq.22833.74	0.100386	13.4354	1.03265	0.325227	0.588948	-6.46999
Q86YT6	MIB1	seq.34281.42	-0.0924023	9.75044	-1.03256	0.325269	0.588948	-6.47009
Q2TAC2	CCDC57	seq.32066.18	-0.158019	15.4507	-1.03208	0.325481	0.589237	-6.47057
O43423	ANP32C	seq.22398.5	0.0460821	9.71555	1.03184	0.325588	0.589281	-6.47082
Q96D42	HAVCR1	seq.9021.1	0.0512525	9.29478	1.03179	0.325612	0.589281	-6.47087
P33681	CD80	seq.13726.4	0.0785701	8.35424	1.03147	0.325757	0.58935	-6.4712
Q5T4W7	ARTN	seq.2939.10	0.0429254	10.07	1.03152	0.325732	0.58935	-6.47114
Q9NWX6	THG1L	seq.18215.5	-0.0786081	14.4084	-1.03119	0.325878	0.589408	-6.47148
P17612	PRKACA	seq.3466.8	0.0772614	15.6305	1.03116	0.325895	0.589408	-6.47151
Q8TE54	SLC26A7	seq.13979.3	-0.0427887	11.8467	-1.03077	0.326066	0.589415	-6.4719
Q6Q788	APOA5	seq.15363.32	0.122877	11.4679	1.03037	0.326245	0.589415	-6.47231
Q9UKV8	AGO2	seq.21504.41	-0.0799885	12.7291	-1.03093	0.325995	0.589415	-6.47174
P50222	MEOX2	seq.23039.56	0.0470816	9.03767	1.03032	0.326271	0.589415	-6.47237
P54821	PRRX1	seq.24215.8	0.139924	12.9997	1.03048	0.326199	0.589415	-6.47221
Q96LM6	TEX37	seq.33127.11	-0.122157	16.511	-1.03055	0.326168	0.589415	-6.47213
Q71RG4	TMUB2	seq.9226.6	-0.037187	9.46174	-1.03056	0.326161	0.589415	-6.47212
P05556|P56199	ITGB1|ITGA1	seq.3503.4	-0.178339	17.4458	-1.02997	0.326427	0.589535	-6.47272
Q9NSD4	ZNF275	seq.9609.25	0.0576197	11.7655	1.02993	0.326444	0.589535	-6.47276
Q9ULC3	RAB23	seq.20958.13	-0.126988	16.1774	-1.02969	0.32655	0.58963	-6.473
P50135	HNMT	seq.23178.95	0.0737325	10.2405	1.02925	0.326747	0.589794	-6.47345
Q99LC4		seq.9362.11	0.0439427	9.41426	1.02932	0.326717	0.589794	-6.47338
P09622	DLD	seq.10025.1	0.736496	15.5182	1.02909	0.326818	0.589823	-6.47361
Q15303	ERBB4	seq.2618.10	-0.062592	8.70058	-1.02898	0.32687	0.589823	-6.47373
P21673	SAT1	seq.9859.180	0.0364111	10.7605	1.02844	0.327113	0.590166	-6.47428
O60829	PAGE4	seq.24201.86	0.0551586	11.2376	1.02776	0.327418	0.59062	-6.47497
Q12899	TRIM26	seq.29985.87	0.136588	11.9247	1.02759	0.327493	0.590661	-6.47514
O95859	TSPAN12	seq.33611.60	0.0672579	11.5545	1.0274	0.327576	0.590713	-6.47532
P16333	NCK1	seq.5014.49	-0.0492639	10.7432	-1.02723	0.327656	0.590761	-6.4755
P17677	GAP43	seq.15325.14	-0.165373	15.0544	-1.02607	0.328176	0.590833	-6.47668
P62195	PSMC5	seq.25456.73	0.05688	13.2717	1.02653	0.327967	0.590833	-6.47621
Q9H4Q4	PRDM12	seq.31949.14	0.0988166	13.9762	1.02674	0.327875	0.590833	-6.476
Q8WZ60	KLHL6	seq.33137.187	-0.165682	17.0256	-1.02617	0.32813	0.590833	-6.47657
Q6PI26	SHQ1	seq.33146.4	0.0363854	10.4743	1.02609	0.328166	0.590833	-6.47665
Q8N423	LILRB2	seq.34131.106	-0.0765263	7.65816	-1.02614	0.328144	0.590833	-6.4766
P22455	FGFR4	seq.4988.49	0.0441607	11.4222	1.02623	0.328103	0.590833	-6.47651
Q86Z23	C1QL4	seq.7132.55	-0.0502956	10.6564	-1.0265	0.327983	0.590833	-6.47624
Q8N386	LRRC25	seq.9987.30	0.0519569	9.43164	1.02646	0.328001	0.590833	-6.47628
Q9H9S4	CAB39L	seq.21154.8	-0.0971667	15.2645	-1.02593	0.32824	0.590854	-6.47682
Q9BZQ4	NMNAT2	seq.31198.33	0.0500803	8.87174	1.02575	0.328321	0.590904	-6.477
O60907	TBL1X	seq.28771.26	0.0458847	8.96963	1.02531	0.328519	0.591164	-6.47745
O75815	BCAR3	seq.12634.79	-0.0792488	12.5546	-1.02464	0.328819	0.5914	-6.47812
Q16774	GUK1	seq.17325.10	0.168813	16.4641	1.0243	0.328971	0.5914	-6.47846
Q9NR45	NANS	seq.17802.4	0.143521	16.2247	1.02434	0.328956	0.5914	-6.47843
P0DML3|P0DML2	CSH2|CSH1	seq.29495.32	-0.0700102	11.6953	-1.02455	0.328859	0.5914	-6.47821
Q13508	ART3	seq.7970.315	0.0566909	11.2357	1.02474	0.328776	0.5914	-6.47803
Q8WYK1	CNTNAP5	seq.9044.1	0.0694708	12.2928	1.02445	0.328902	0.5914	-6.47831
Q9BYV9	BACH2	seq.12756.3	0.0429863	12.1044	1.02361	0.329284	0.591771	-6.47917
O75496	GMNN	seq.17703.40	-0.303165	11.9047	-1.0237	0.32924	0.591771	-6.47907
P36954	POLR2I	seq.19809.47	0.0647372	11.0965	1.02283	0.329635	0.592018	-6.47995
Q5H943	CT83	seq.23579.3	0.0402938	10.02	1.02288	0.329613	0.592018	-6.4799
Q9Y462	ZNF711	seq.35048.6	0.0367143	10.2265	1.02309	0.329516	0.592018	-6.47969
Q6UXZ4	UNC5D	seq.8624.16	-0.0455539	8.50341	-1.02305	0.329536	0.592018	-6.47973
Q99LC4		seq.6300.14	0.0949058	9.32276	1.02246	0.3298	0.592219	-6.48032
Q06141	REG3A	seq.15304.1	0.0422544	12.1254	1.02173	0.330131	0.592622	-6.48106
Q3KP66	INAVA	seq.28642.4	0.0552068	10.1742	1.02182	0.330091	0.592622	-6.48097
Q0P6D2	DIPK1C	seq.14341.8	0.0438906	13.5642	1.02159	0.330195	0.59264	-6.4812
Q9GZZ9	UBA5	seq.21314.11	-0.105278	11.3118	-1.02078	0.330558	0.593003	-6.48202
P42658	DPP6	seq.21969.5	0.108207	9.31512	1.02086	0.330523	0.593003	-6.48194
O00488	ZNF593	seq.23618.23	0.0987821	12.7344	1.02098	0.330468	0.593003	-6.48182
Q96GD0	PDXP	seq.3897.61	-0.0706059	13.1774	-1.02019	0.330827	0.59339	-6.48262
Q16518	RPE65	seq.30312.34	0.047262	9.56774	1.01984	0.330985	0.593576	-6.48297
Q01543	FLI1	seq.21971.47	-0.0890238	10.0637	-1.01968	0.331055	0.593607	-6.48312
P27037	ACVR2A	seq.19208.8	0.0364155	10.7115	1.01933	0.331214	0.593653	-6.48348
P04798	CYP1A1	seq.32827.70	0.0621297	12.3575	1.01938	0.331194	0.593653	-6.48343
Q9NYB0	TERF2IP	seq.34794.17	-0.0706783	15.7111	-1.01927	0.331242	0.593653	-6.48354
P09238	MMP10	seq.10479.18	0.0661065	10.6577	1.01881	0.331453	0.593936	-6.48401
P57076	CFAP298	seq.24676.105	-0.108592	13.821	-1.01845	0.331616	0.594132	-6.48437
Q8IXK2	GALNT12	seq.21729.5	0.0479965	11.3375	1.01826	0.331699	0.594184	-6.48455
Q96MP8	KCTD7	seq.22485.1	-0.114021	11.8644	-1.01807	0.331787	0.59419	-6.48475
Q71U36|Q9NY65|Q9BQE3|P68366|P68363	TUBA1A|TUBA8|TUBA1C|TUBA4A|TUBA1B	seq.30339.65	-0.071094	15.7733	-1.01784	0.331888	0.59419	-6.48498
O43255	SIAH2	seq.30989.10	0.0386393	10.082	1.01795	0.331842	0.59419	-6.48487
P17854	cysH	seq.7691.11	-0.0839295	8.25307	-1.01778	0.331916	0.59419	-6.48504
Q96PD4	IL17F	seq.2775.54	0.05542	9.36316	1.0172	0.332179	0.594549	-6.48562
Q30201	HFE	seq.33042.43	-0.0421798	8.60464	-1.0171	0.332224	0.594549	-6.48572
Q9BZZ2	SIGLEC1	seq.4464.10	-0.0741662	7.55155	-1.01638	0.332555	0.595045	-6.48645
Q8IWI9	MGA	seq.11587.5	0.0607409	11.8698	1.01598	0.332736	0.595177	-6.48685
P04070	PROC	seq.3758.68	0.0367672	9.96572	1.01603	0.332712	0.595177	-6.4868
Q13618	CUL3	seq.10045.47	0.0653523	13.4177	1.0154	0.332997	0.595451	-6.48743
Q9NX38	ABITRAM	seq.29931.3	0.0688891	11.8823	1.01546	0.33297	0.595451	-6.48737
Q99LC4		seq.11919.84	-0.0901505	7.79715	-1.01523	0.333077	0.595497	-6.48761
O43776	NARS1	seq.21383.37	-0.172156	17.0996	-1.01501	0.333176	0.595579	-6.48783
Q86VW1	SLC22A16	seq.9969.8	-0.0583125	14.7036	-1.01397	0.333647	0.596325	-6.48886
Q8WV92	MITD1	seq.23266.62	0.0954762	10.9527	1.01356	0.333835	0.596565	-6.48928
O60814	H2BC12	seq.22403.13	0.144482	13.9522	1.01297	0.334102	0.596946	-6.48987
P01589	IL2RA	seq.3151.6	0.12283	11.0283	1.01258	0.334281	0.597168	-6.49026
Q99LC4		seq.12921.51	0.0715368	6.74858	1.01217	0.334469	0.597238	-6.49067
P02753	RBP4	seq.15633.6	0.0503869	9.63812	1.01215	0.33448	0.597238	-6.4907
Q9Y4Z2	NEUROG3	seq.25831.55	0.0544199	9.14745	1.01214	0.334481	0.597238	-6.4907
Q99LC4		seq.10013.34	0.0605669	9.61796	1.01191	0.334588	0.597331	-6.49093
P78380	OLR1	seq.7893.19	0.0421847	10.1051	1.01116	0.334929	0.597844	-6.49168
P11177	PDHB	seq.22526.81	0.101424	13.1828	1.0108	0.335093	0.598041	-6.49204
P41159	LEP	seq.2575.5	0.0432778	11.0326	1.01048	0.335241	0.59815	-6.49237
Q96MF2	STAC3	seq.35091.163	0.0705669	10.5354	1.01043	0.335262	0.59815	-6.49241
Q9NRP2	CMC2	seq.34782.18	0.0902457	14.4475	1.01023	0.335354	0.598218	-6.49261
Q3B726	POLR1F	seq.33283.53	0.098412	13.0177	1.00961	0.335635	0.598421	-6.49323
Q15904	ATP6AP1	seq.34741.92	0.0368412	9.2229	1.00968	0.335605	0.598421	-6.49316
Q96RD9	FCRL5	seq.6103.70	0.0978863	13.0531	1.00951	0.335684	0.598421	-6.49333
Q99LC4		seq.6363.55	0.0805684	10.5313	1.00963	0.335628	0.598421	-6.49321
Q9NS62	THSD1	seq.5621.64	0.050869	9.4456	1.00919	0.335827	0.598581	-6.49365
Q92530	PSMF1	seq.26728.1	0.154524	11.6707	1.00898	0.335925	0.598589	-6.49386
Q8TE96	DQX1	seq.31916.35	0.0714957	11.9305	1.00846	0.336162	0.598589	-6.49438
P23378	GLDC	seq.34434.30	-0.0624305	11.8866	-1.00883	0.335995	0.598589	-6.49401
P26927	MST1	seq.4407.10	-0.0801902	8.79362	-1.00877	0.336019	0.598589	-6.49407
Q8TD46	CD200R1	seq.5103.30	0.0470956	10.5697	1.00854	0.336128	0.598589	-6.49431
O75920	SERF1A	seq.7842.52	0.0436621	11.4081	1.00836	0.33621	0.598589	-6.49448
P14784	IL2RB	seq.9343.16	0.041081	10.5357	1.0084	0.33619	0.598589	-6.49444
Q9NZV1	CRIM1	seq.15492.1	-0.0696955	9.04911	-1.00804	0.336354	0.598653	-6.4948
Q86Y46	KRT73	seq.27998.301	0.0787771	11.2984	1.00808	0.336338	0.598653	-6.49476
O43505	B4GAT1	seq.26076.4	-0.0506815	12.8985	-1.00716	0.336756	0.599222	-6.49567
O75629	CREG1	seq.9357.4	-0.0691755	13.7387	-1.00711	0.336782	0.599222	-6.49573
Q9Y446	PKP3	seq.29128.5	0.0503716	10.4431	1.00692	0.336867	0.599278	-6.49591
Q9NUI1	DECR2	seq.18343.10	0.0818282	11.2729	1.00656	0.337033	0.599477	-6.49628
P17948	FLT1	seq.16315.105	0.0413581	10.1998	1.00631	0.337147	0.599484	-6.49652
Q8WW33	GTSF1	seq.20946.41	0.053252	9.96877	1.0064	0.337107	0.599484	-6.49644
Q9Y4A5	TRRAP	seq.35454.16	0.0615133	15.1415	1.0062	0.337199	0.599484	-6.49664
P09455	RBP1	seq.19279.42	-0.153298	13.6104	-1.00601	0.337285	0.599539	-6.49682
Q13115	DUSP4	seq.10035.6	0.0453325	10.3105	1.00493	0.337781	0.599565	-6.4979
O15217	GSTA4	seq.14645.253	-0.038422	10.5941	-1.00505	0.337728	0.599565	-6.49778
P33764	S100A3	seq.15297.3	0.112558	9.44956	1.00492	0.337786	0.599565	-6.49791
Q6IQ20	NAPEPLD	seq.23602.35	-0.0650251	10.4314	-1.00516	0.337677	0.599565	-6.49767
Q2L4Q9	PRSS53	seq.30700.57	0.0409982	10.4793	1.00501	0.337743	0.599565	-6.49782
Q96A23	CPNE4	seq.30987.6	-0.0364991	9.30094	-1.00545	0.337541	0.599565	-6.49738
Q96KS9	FAM167A	seq.33362.2	0.0697208	11.4075	1.00502	0.337738	0.599565	-6.49781
Q4LEZ3	AARD	seq.34289.42	0.0401883	10.249	1.00536	0.337583	0.599565	-6.49747
		seq.3525.2	0.0833728	5.02581	1.00498	0.33776	0.599565	-6.49785
O15075	DCLK1	seq.17156.72	-0.205558	17.6889	-1.004	0.338208	0.600159	-6.49882
P20916	MAG	seq.20579.50	0.0546074	9.62969	1.00396	0.338229	0.600159	-6.49887
Q13228	SELENBP1	seq.25076.2	0.0405459	9.98724	1.00367	0.338362	0.600202	-6.49916
Q30201	HFE	seq.34610.47	0.0400584	8.42154	1.00367	0.33836	0.600202	-6.49915
O60934	NBN	seq.29428.34	0.131834	10.5075	1.00326	0.338551	0.600346	-6.49957
Q9Y3B9	RRP15	seq.32580.74	0.152538	10.6951	1.0033	0.338531	0.600346	-6.49952
Q9NYJ7	DLL3	seq.9974.8	0.0710395	9.47521	1.00205	0.339107	0.601236	-6.50077
Q9Y2N7	HIF3A	seq.28100.21	0.0471541	11.0996	1.00155	0.339339	0.601398	-6.50126
Q9H8G2	CAAP1	seq.29624.41	0.052868	9.28842	1.0015	0.339362	0.601398	-6.50131
Q8N309	LRRC43	seq.31616.11	0.0767321	9.95328	1.0016	0.339313	0.601398	-6.50121
Q99LC4		seq.8820.2	0.0411	8.07498	1.00126	0.339472	0.601498	-6.50155
P51878	CASP5	seq.25895.29	0.0967681	10.9326	1.0006	0.339774	0.601841	-6.5022
P08572	COL4A2	seq.29544.17	-0.0701411	9.25412	-1.00069	0.339733	0.601841	-6.50211
Q9UHD8	SEPTIN9	seq.33540.13	0.158528	15.7966	1.00043	0.339851	0.601881	-6.50237
Q99816	TSG101	seq.13044.5	-0.0572261	15.0571	-0.999956	0.340071	0.602078	-6.50284
P55103	INHBC	seq.15686.49	0.0369062	9.61699	0.999983	0.340059	0.602078	-6.50281
Q09328	MGAT5	seq.21813.171	-0.0649816	12.0447	-0.999811	0.340138	0.602101	-6.50298
P16471	PRLR	seq.9224.20	0.0564414	10.6815	0.998978	0.340523	0.602685	-6.50381
P02768	ALB	seq.18380.78	0.0766106	11.393	0.998514	0.340738	0.602907	-6.50427
P30291	WEE1	seq.34981.15	0.0466849	10.9666	0.998472	0.340757	0.602907	-6.50431
P25788	PSMA3	seq.18926.7	0.0375701	9.94163	0.998268	0.340851	0.602978	-6.50451
P09104	ENO2	seq.11083.23	0.2154	10.1977	0.997854	0.341043	0.603163	-6.50492
Q9ULP0	NDRG4	seq.7934.11	-0.0840909	12.7299	-0.997806	0.341065	0.603163	-6.50497
Q9UNX3	RPL26L1	seq.21583.14	0.0637906	15.5693	0.997401	0.341252	0.603302	-6.50537
A4D0S4	LAMB4	seq.35279.1	0.0457614	10.0772	0.997426	0.341241	0.603302	-6.50535
Q9NZ20	PLA2G3	seq.33819.24	-0.0525541	14.7626	-0.996336	0.341745	0.604047	-6.50642
Q9Y5E2	PCDHB7	seq.8071.114	0.14846	10.1954	0.996255	0.341783	0.604047	-6.5065
Q14520	HABP2	seq.20067.26	0.056061	9.7605	0.99588	0.341957	0.604258	-6.50688
P43351	RAD52	seq.27163.46	0.0455454	12.1972	0.995011	0.342359	0.604873	-6.50773
Q01995	TAGLN	seq.15640.54	0.273796	13.2469	0.994295	0.342692	0.605364	-6.50844
Q99598	TSNAX	seq.28626.36	-0.60516	12.7101	-0.993676	0.342979	0.605775	-6.50905
Q8NBH2	KY	seq.33495.12	0.0819402	9.45486	0.993317	0.343146	0.605784	-6.50941
O00341	SLC1A7	seq.35403.79	-0.0904307	15.1382	-0.993312	0.343148	0.605784	-6.50941
Q9BUN1	MENT	seq.5744.12	0.0628315	10.9097	0.993328	0.343141	0.605784	-6.50939
P12004	PCNA	seq.19364.163	-0.203628	15.939	-0.992088	0.343717	0.606692	-6.51062
P01303	NPY	seq.20590.13	-0.106409	12.5461	-0.991109	0.344173	0.6074	-6.51158
P56282	POLE2	seq.11562.9	-0.0813473	10.7245	-0.990686	0.34437	0.607506	-6.512
Q7L3V2	RTL10	seq.28564.11	0.0870933	14.3929	0.990745	0.344343	0.607506	-6.51194
Q8TEB9	RHBDD1	seq.33639.111	0.0750393	16.1085	0.990626	0.344398	0.607506	-6.51206
Q9BQ65	USB1	seq.11328.9	-0.0501675	9.54746	-0.989879	0.344746	0.607988	-6.51279
O95352	ATG7	seq.12627.97	-0.100924	9.49153	-0.989804	0.344781	0.607988	-6.51286
Q9H1J7	WNT5B	seq.21945.4	-0.0862819	9.42499	-0.989674	0.344842	0.607999	-6.51299
P20851	C4BPB	seq.7155.21	0.119655	12.5512	0.989185	0.34507	0.608304	-6.51347
Q07108	CD69	seq.16618.7	0.0530527	7.68319	0.988681	0.345305	0.608622	-6.51397
Q5TGL8	PXDC1	seq.28576.19	-0.0667927	11.3686	-0.987958	0.345642	0.60912	-6.51468
Q5JTV8	TOR1AIP1	seq.10606.34	-0.0728985	14.3841	-0.98737	0.345917	0.609335	-6.51525
A6NFY7	SDHAF1	seq.20996.107	0.0566576	11.9599	0.987445	0.345882	0.609335	-6.51518
Q8N3G9	TMEM130	seq.27585.22	-0.0948519	10.837	-0.987344	0.345929	0.609335	-6.51528
P00568	AK1	seq.5012.67	-0.188006	17.9048	-0.987166	0.346013	0.609385	-6.51545
P25686	DNAJB2	seq.11438.6	-0.0710659	15.5165	-0.986727	0.346218	0.609492	-6.51588
HCE001796	HCE001796	seq.2171.12	0.0505345	16.4999	0.986566	0.346293	0.609492	-6.51604
O60269	GPRIN2	seq.31665.5	0.0559451	11.9431	0.986596	0.346279	0.609492	-6.51601
A8MWY0	ELAPOR2	seq.8363.18	0.0366808	9.95052	0.986827	0.346171	0.609492	-6.51579
O14669	PRRG2	seq.34643.8	0.0564791	9.61958	0.986343	0.346398	0.609578	-6.51626
P62826	RAN	seq.4282.3	-0.13472	15.8535	-0.986222	0.346454	0.609581	-6.51638
Q9BSE2	TMEM79	seq.30828.100	0.14095	13.2715	0.986032	0.346543	0.609614	-6.51657
Q30KQ5	DEFB115	seq.8391.12	0.0540132	10.1433	0.985946	0.346583	0.609614	-6.51665
Q86SZ2	TRAPPC6B	seq.22812.4	-0.0623411	12.5336	-0.985799	0.346652	0.609639	-6.51679
HCE004333	HCE004333	seq.2249.25	-0.0351544	8.94184	-0.985174	0.346945	0.610057	-6.51741
P05026	ATP1B1	seq.13392.13	0.0624836	10.5472	0.984589	0.347219	0.610403	-6.51798
P35637	FUS	seq.29826.44	-0.177741	17.1492	-0.984519	0.347252	0.610403	-6.51805
Q7LBC6	KDM3B	seq.34459.52	0.0888504	14.4601	0.984376	0.347318	0.610423	-6.51819
Q9NP60	IL1RAPL2	seq.5082.51	0.0361966	11.3838	0.98414	0.347429	0.610521	-6.51842
Q9BXU3	TEX13A	seq.28279.28	0.0388614	10.1146	0.983935	0.347525	0.610593	-6.51862
Q13630	GFUS	seq.12657.2	0.113868	10.9663	0.98291	0.348006	0.611148	-6.51962
Q5T5P2	KIAA1217	seq.32080.37	0.0753013	12.7097	0.982911	0.348006	0.611148	-6.51962
Q92688	ANP32B	seq.4194.26	-0.0539797	10.5454	-0.983033	0.347949	0.611148	-6.5195
Q9NSA3	CTNNBIP1	seq.21600.10	-0.112825	13.698	-0.98271	0.3481	0.611216	-6.51982
P52797	EFNA3	seq.5759.10	-0.0660237	14.0726	-0.982214	0.348333	0.611528	-6.5203
Q9GZU0	C6orf62	seq.35111.2	-0.0759446	11.1751	-0.981974	0.348446	0.611629	-6.52054
P18509	ADCYAP1	seq.4594.22	0.0355208	11.6036	0.981423	0.348705	0.611979	-6.52107
Q9BXP8	PAPPA2	seq.5756.66	0.0527111	11.0163	0.981315	0.348756	0.611979	-6.52118
Q495A1	TIGIT	seq.16299.13	0.107952	10.429	0.980903	0.34895	0.612105	-6.52158
Q8WUY1	THEM6	seq.28562.10	0.156793	9.60567	0.980849	0.348975	0.612105	-6.52164
Q9Y5G0	PCDHGB5	seq.34149.109	0.0529006	8.81723	0.980811	0.348993	0.612105	-6.52167
Q13905	RAPGEF1	seq.25956.9	0.0583367	12.4952	0.980475	0.349151	0.612158	-6.522
P31260	HOXA10	seq.28162.49	0.233068	11.8121	0.980394	0.349189	0.612158	-6.52208
O15379	HDAC3	seq.29769.30	-0.202839	17.4856	-0.98052	0.349129	0.612158	-6.52196
P21333	FLNA	seq.11171.25	0.480491	13.5165	0.980099	0.349328	0.612208	-6.52237
Q9H1K4	SLC25A18	seq.5280.68	0.0535758	10.387	0.980149	0.349304	0.612208	-6.52232
P40926	MDH2	seq.15534.26	0.318938	17.9304	0.979482	0.349618	0.612557	-6.52297
Q9NWZ3	IRAK4	seq.18162.167	0.0395538	8.70101	0.979356	0.349678	0.612557	-6.52309
Q86SG5	S100A7A	seq.21574.106	0.104861	9.95402	0.978943	0.349872	0.612557	-6.52349
A1Z1Q3	MACROD2	seq.25459.3	-0.160627	10.8237	-0.978945	0.349871	0.612557	-6.52349
Q01638	IL1RL1	seq.4234.8	-0.0966678	7.38389	-0.979058	0.349818	0.612557	-6.52338
P01583	IL1A	seq.4851.25	-0.0554172	10.204	-0.979094	0.349801	0.612557	-6.52335
Q99LC4		seq.8023.23	-0.0658908	6.60124	-0.978854	0.349914	0.612557	-6.52358
Q00889	PSG6	seq.6456.17	0.0536254	10.9116	0.978729	0.349973	0.612564	-6.5237
Q9NRD5	PICK1	seq.21876.266	-0.0436037	12.3958	-0.978473	0.350094	0.612581	-6.52395
P51671	CCL11	seq.5301.7	0.043205	9.85029	0.978522	0.350071	0.612581	-6.5239
Q9H9F9	ACTR5	seq.32155.99	0.0807133	10.9939	0.978295	0.350178	0.612632	-6.52412
Q9H4M3	FBXO44	seq.33757.3	-0.0570673	10.6335	-0.978139	0.350251	0.612664	-6.52428
P53805	RCAN1	seq.13465.5	-0.114347	11.4681	-0.977953	0.350339	0.61272	-6.52446
Q14376	GALE	seq.11457.53	0.142697	12.133	0.977494	0.350556	0.612827	-6.5249
P09237	MMP7	seq.2789.26	0.037023	9.47845	0.977626	0.350493	0.612827	-6.52477
Q8TBZ3	WDR20	seq.31009.1	-0.194095	11.0385	-0.977472	0.350566	0.612827	-6.52492
O75764	TCEA3	seq.23547.21	-0.0897961	15.3477	-0.977166	0.35071	0.612983	-6.52522
Q9P0Z9	PIPOX	seq.23652.15	-0.2303	9.92892	-0.976831	0.350868	0.613066	-6.52555
P05164	MPO	seq.2580.83	-0.0648508	10.3934	-0.976878	0.350847	0.613066	-6.5255
P06681	C2	seq.3186.2	-0.0694286	10.9438	-0.976495	0.351027	0.613247	-6.52588
P27142	adk	seq.3512.72	-0.0486836	7.79828	-0.976326	0.351107	0.613289	-6.52604
P55854	SUMO3	seq.14623.26	-0.163465	16.4734	-0.975846	0.351334	0.613589	-6.52651
O43918	AIRE	seq.28510.11	0.0541356	10.4044	0.975334	0.351576	0.613915	-6.527
O60645	EXOC3	seq.30648.52	0.161235	11.5771	0.975176	0.351651	0.613949	-6.52716
P35713	SOX18	seq.29214.10	-0.043503	10.205	-0.974609	0.351919	0.61432	-6.52771
P23610	F8A1	seq.28665.28	-0.0597308	11.6434	-0.974444	0.351997	0.61436	-6.52787
Q9Y4P3	TBL2	seq.11227.31	0.153524	12.0296	0.973628	0.352384	0.61448	-6.52866
Q9UPW8	UNC13A	seq.14052.26	0.0478273	9.92067	0.973698	0.352351	0.61448	-6.52859
Q8N4G2	ARL14	seq.18410.26	0.230721	8.93436	0.973362	0.35251	0.61448	-6.52892
Q9BXJ3	C1QTNF4	seq.21567.214	-0.0549182	10.6274	-0.973589	0.352402	0.61448	-6.5287
Q9H078	CLPB	seq.26125.69	-0.0903981	12.0116	-0.973379	0.352502	0.61448	-6.5289
Q9BQ04	RBM4B	seq.33582.2	-0.0676618	14.3148	-0.973833	0.352287	0.61448	-6.52846
Q8WWY8	LIPH	seq.34155.71	0.0444194	9.63571	0.973798	0.352303	0.61448	-6.52849
Q6PHW0	IYD	seq.35019.36	-0.0779022	7.88671	-0.973713	0.352344	0.61448	-6.52858
Q7L8C5	SYT13	seq.21132.9	-0.0831004	11.3821	-0.9726	0.352871	0.615013	-6.52966
Q13427	PPIG	seq.18449.33	0.0962569	10.3543	0.972304	0.353011	0.615064	-6.52994
Q9UP38	FZD1	seq.22590.68	-0.0489965	10.3919	-0.972314	0.353007	0.615064	-6.52993
O96006	ZBED1	seq.28319.109	-0.0427979	9.93396	-0.97153	0.353379	0.615607	-6.53069
P49795	RGS19	seq.12713.365	0.127723	13.4627	0.970899	0.353678	0.615946	-6.5313
O60516	EIF4EBP3	seq.18859.7	0.071706	9.30369	0.97077	0.35374	0.615946	-6.53143
P41236	PPP1R2	seq.19152.4	-0.0989052	15.4584	-0.970815	0.353718	0.615946	-6.53138
Q9NWT6	HIF1AN	seq.17199.43	0.0483961	10.7583	0.970129	0.354044	0.616207	-6.53205
Q70UQ0	IKBIP	seq.31444.7	0.099179	13.5497	0.970224	0.353999	0.616207	-6.53196
Q9UPE1	SRPK3	seq.33230.14	0.084435	13.2171	0.970103	0.354056	0.616207	-6.53207
Q8NBZ7	UXS1	seq.8258.22	0.0424386	11.3188	0.969702	0.354247	0.616346	-6.53246
Q7Z7M8	B3GNT8	seq.9297.12	0.0396321	9.50905	0.969741	0.354228	0.616346	-6.53242
Q9Y243	AKT3	seq.3392.68	-0.10018	16.7195	-0.969482	0.354352	0.616431	-6.53267
Q6ZW13	C16orf86	seq.29100.51	0.031987	10.6924	0.968853	0.354651	0.616758	-6.53328
P26378	ELAVL4	seq.30457.3	-0.158078	17.2357	-0.968956	0.354602	0.616758	-6.53318
Q96P20	NLRP3	seq.34274.10	0.117132	13.0257	0.968691	0.354728	0.616795	-6.53344
O75071	EFCAB14	seq.10830.5	0.0350345	10.0101	0.967699	0.3552	0.617519	-6.53439
P19875	CXCL2	seq.22972.26	-0.061043	9.71597	-0.967309	0.355386	0.617746	-6.53477
Q8WU66	TSPEAR	seq.10546.2	0.0738057	10.2335	0.966793	0.355632	0.618077	-6.53527
Q00688	FKBP3	seq.18383.9	-0.166252	17.7348	-0.966648	0.355701	0.6181	-6.53541
P26368	U2AF2	seq.13577.25	-0.106221	12.2113	-0.966471	0.355786	0.61815	-6.53558
Q8TE68	EPS8L1	seq.24899.13	-0.101863	9.07522	-0.965861	0.356077	0.618462	-6.53617
Q99538	LGMN	seq.7840.64	-0.19812	11.6796	-0.965919	0.35605	0.618462	-6.53611
O94903	PLPBP	seq.20439.14	-0.135758	16.9029	-0.965629	0.356188	0.618554	-6.53639
P14543	NID1	seq.3213.65	-0.0835583	9.93019	-0.965516	0.356242	0.618554	-6.5365
Q08708	CD300C	seq.13406.161	-0.0453468	10.029	-0.965225	0.356381	0.618698	-6.53678
Q8TDB6	DTX3L	seq.11643.73	0.0479411	10.1519	0.964729	0.356618	0.618722	-6.53726
Q16778	H2BC21	seq.14143.8	0.0928993	16.335	0.964755	0.356605	0.618722	-6.53723
Q9Y617	PSAT1	seq.18342.2	0.251859	17.0118	0.965064	0.356458	0.618722	-6.53693
Q9ULX9	MAFF	seq.31598.17	-0.128584	12.9859	-0.964943	0.356516	0.618722	-6.53705
Q9NZV1	CRIM1	seq.6502.50	-0.318125	11.367	-0.96461	0.356675	0.618724	-6.53737
Q8TEU8	WFIKKN2	seq.13408.23	-0.0483258	11.1625	-0.963874	0.357027	0.618726	-6.53808
P08579	SNRPB2	seq.17364.8	-0.165729	15.8777	-0.964431	0.35676	0.618726	-6.53754
P49006	MARCKSL1	seq.19175.18	-0.188955	17.5009	-0.964149	0.356895	0.618726	-6.53781
Q5VZV1	METTL21C	seq.23564.83	0.051932	9.42704	0.964005	0.356964	0.618726	-6.53795
Q96IJ6	GMPPA	seq.24271.9	0.0995766	11.2489	0.96378	0.357071	0.618726	-6.53817
P00739	HPR	seq.29520.118	0.0480545	10.4851	0.964335	0.356806	0.618726	-6.53764
Q96I76	GPATCH3	seq.29992.15	-0.10762	15.5448	-0.963743	0.357089	0.618726	-6.5382
O75533	SF3B1	seq.35500.10	0.152521	12.8027	0.963673	0.357123	0.618726	-6.53827
P51828	ADCY7	seq.35506.10	0.0379278	10.8714	0.96329	0.357306	0.618946	-6.53864
Q9HC77	CENPJ	seq.33870.179	0.0546678	12.5518	0.962991	0.357449	0.619098	-6.53893
Q5VT99	LRRC38	seq.34736.106	-0.0775372	12.9527	-0.962758	0.357561	0.619102	-6.53915
Q9Y6Q9	NCOA3	seq.35291.4	0.0517077	11.4196	0.962753	0.357563	0.619102	-6.53916
Q99LC4		seq.10471.25	0.0694673	10.9207	0.961855	0.357993	0.61946	-6.54002
P55212	CASP6	seq.29318.21	-0.0495835	9.90691	-0.962036	0.357906	0.61946	-6.53985
Q9Y3I0	RTCB	seq.31001.142	-0.0605121	9.03087	-0.961877	0.357982	0.61946	-6.54
P01374|Q06643	LTA|LTB	seq.3505.6	-0.0733003	7.61216	-0.961854	0.357994	0.61946	-6.54002
Q9HCR9	PDE11A	seq.5252.33	0.118038	15.7019	0.961536	0.358146	0.619531	-6.54033
Q86Y30	BAGE2	seq.6294.11	-0.112495	16.7458	-0.961562	0.358134	0.619531	-6.5403
P52566	ARHGDIB	seq.9846.32	0.210217	16.693	0.960734	0.35853	0.620099	-6.54109
P35414	APLNR	seq.31405.267	0.0935447	13.2595	0.960578	0.358605	0.620131	-6.54124
Q96RK1	CITED4	seq.34815.54	0.0660438	9.87296	0.960342	0.358718	0.62023	-6.54147
Q9Y4X0	AMMECR1	seq.28196.7	0.0607916	12.1355	0.959676	0.359038	0.620686	-6.54211
Q8TD06	AGR3	seq.5668.49	-0.0682393	9.96782	-0.959506	0.35912	0.620731	-6.54227
Q96LB9	PGLYRP3	seq.10561.5	0.0955968	9.70966	0.95846	0.359623	0.620788	-6.54327
Q96J94	PIWIL1	seq.12793.4	-0.0326543	9.64675	-0.958388	0.359657	0.620788	-6.54334
P48728	AMT	seq.21240.6	0.0811387	15.4954	0.958647	0.359533	0.620788	-6.54309
P78410	BTN3A2	seq.21433.3	-0.0543068	12.4263	-0.958604	0.359553	0.620788	-6.54313
Q7Z7A4	PXK	seq.30568.3	-0.224076	11.6733	-0.95921	0.359262	0.620788	-6.54256
Q15599	SLC9A3R2	seq.34513.47	0.0371726	10.0405	0.958414	0.359645	0.620788	-6.54332
Q9UBV2	SEL1L	seq.34646.120	-0.0981376	11.3343	-0.958837	0.359441	0.620788	-6.54291
P30419	NMT1	seq.5196.7	0.0753192	12.4276	0.958822	0.359449	0.620788	-6.54293
O75144	ICOSLG	seq.9303.9	0.0378788	9.92716	0.958604	0.359553	0.620788	-6.54313
Q3UU35	Ovos	seq.7680.205	0.0379651	9.71456	0.958084	0.359803	0.620944	-6.54363
Q9NQ33	ASCL3	seq.30492.86	0.0410944	11.4959	0.957847	0.359917	0.621044	-6.54386
Q9Y276	BCS1L	seq.33575.37	0.0564429	13.4819	0.95762	0.360027	0.621136	-6.54408
Q15828	CST6	seq.14711.27	0.0402525	10.2382	0.95735	0.360156	0.621191	-6.54433
Q03591	CFHR1	seq.5982.50	0.0493873	10.5176	0.95732	0.360171	0.621191	-6.54436
P20701	ITGAL	seq.11617.1	0.04212	11.2185	0.956813	0.360415	0.621494	-6.54485
Q9BWQ8	FAIM2	seq.29655.21	0.0450042	10.4232	0.956723	0.360458	0.621494	-6.54493
Q99623	PHB2	seq.21217.20	0.0685338	9.73423	0.956523	0.360555	0.621563	-6.54513
P30281	CCND3	seq.34499.6	0.090799	12.6798	0.955573	0.361013	0.622159	-6.54603
P08962	CD63	seq.9190.7	0.0653446	11.0894	0.955661	0.36097	0.622159	-6.54595
Q01518	CAP1	seq.12034.28	0.387214	13.5755	0.955417	0.361088	0.622192	-6.54618
P21728	DRD1	seq.33015.34	0.047202	11.5731	0.955003	0.361287	0.622439	-6.54658
Q8WYK0	ACOT12	seq.23601.43	-0.0548719	13.0568	-0.954616	0.361474	0.62247	-6.54695
Q12857	NFIA	seq.25482.5	0.051629	10.4312	0.954756	0.361407	0.62247	-6.54681
Q96A49	SYAP1	seq.25826.11	-0.114753	15.5817	-0.954655	0.361455	0.62247	-6.54691
Q8N6R0	METTL13	seq.30521.4	0.0984439	13.3236	0.954051	0.361747	0.622747	-6.54749
Q13111	CHAF1A	seq.31881.16	-0.0521315	11.8587	-0.954156	0.361696	0.622747	-6.54738
Q9NP31	SH2D2A	seq.28227.33	0.0813041	11.6204	0.953105	0.362204	0.623436	-6.54839
Q6UVW9	CLEC2A	seq.10953.14	0.0471945	9.6353	0.952421	0.362535	0.623491	-6.54904
Q6ZW76	ANKS3	seq.25261.42	0.0876191	10.6625	0.952757	0.362372	0.623491	-6.54872
Q16626	MEA1	seq.29774.24	-0.0593367	8.87474	-0.952379	0.362555	0.623491	-6.54908
Q92496	CFHR4	seq.6471.53	0.0346478	9.89661	0.95234	0.362573	0.623491	-6.54912
Q99LC4		seq.6967.5	0.0537827	8.57934	0.95241	0.36254	0.623491	-6.54905
Q9Y296	TRAPPC4	seq.7007.24	-0.0982644	12.9725	-0.952484	0.362504	0.623491	-6.54898
P09758	TACSTD2	seq.14034.22	0.0465179	10.4189	0.951998	0.362739	0.623582	-6.54944
O43679	LDB2	seq.22491.10	-0.0786738	10.7532	-0.952084	0.362697	0.623582	-6.54936
Q8NEY1	NAV1	seq.32974.20	0.063959	11.2909	0.951463	0.362998	0.623931	-6.54995
Q8WW32	HMGB4	seq.27972.11	0.0639642	13.6274	0.950854	0.363293	0.624244	-6.55053
Q9Y5H3	PCDHGA10	seq.6321.65	-0.0762426	11.0409	-0.950885	0.363278	0.624244	-6.5505
Q8TCZ2	CD99L2	seq.10539.30	0.051878	9.67019	0.950034	0.36369	0.62454	-6.55131
Q15286	RAB35	seq.13514.121	-0.0556447	10.1888	-0.950147	0.363636	0.62454	-6.5512
P02538	KRT6A	seq.22486.58	-0.0552093	10.8878	-0.950061	0.363677	0.62454	-6.55128
P30040	ERP29	seq.4983.6	-0.177946	17.5591	-0.950288	0.363567	0.62454	-6.55107
P55107	GDF10	seq.16749.79	0.0460911	11.9617	0.949773	0.363817	0.62466	-6.55156
P30874	SSTR2	seq.32597.20	0.0507607	13.5562	0.948806	0.364286	0.625368	-6.55247
O14713	ITGB1BP1	seq.29273.1	0.0573119	8.82754	0.94864	0.364366	0.62541	-6.55263
Q14213|Q9NPF7	EBI3|IL23A	seq.26327.6	-0.0639975	8.56446	-0.948377	0.364494	0.625435	-6.55288
Q9HBI6	CYP4F11	seq.27121.11	-0.0510043	12.4136	-0.948485	0.364441	0.625435	-6.55278
Q9BXW9	FANCD2	seq.34550.7	-0.0716061	10.1749	-0.947428	0.364955	0.626129	-6.55378
Q99LC4		seq.8769.30	0.0369244	9.43716	0.9473	0.365017	0.626139	-6.5539
A4D1P6	WDR91	seq.30725.2	0.0428612	11.5011	0.947111	0.365109	0.6262	-6.55408
Q15399	TLR1	seq.16324.38	0.0623492	10.3006	0.946782	0.365269	0.626377	-6.55439
Q12905	ILF2	seq.12665.16	-0.23977	12.0514	-0.946254	0.365525	0.626687	-6.55489
P49005	POLD2	seq.29825.1	-0.12563	11.8555	-0.946177	0.365563	0.626687	-6.55497
P00451	F8	seq.13499.30	0.105749	10.7316	0.946058	0.365621	0.62669	-6.55508
P09234	SNRPC	seq.20918.28	-0.160892	13.4518	-0.945564	0.365861	0.627005	-6.55555
A6NMZ7	COL6A6	seq.33017.5	-0.0461938	9.54503	-0.945158	0.366059	0.627247	-6.55593
Q9BUJ0	ABHD14A	seq.5715.4	-0.110564	17.686	-0.944809	0.366229	0.627441	-6.55626
P49903	SEPHS1	seq.14083.25	-0.126438	17.5982	-0.944072	0.366588	0.627959	-6.55696
P04899	GNAI2	seq.33594.259	0.0905726	16.2593	0.943852	0.366695	0.627964	-6.55717
Q6KB66	KRT80	seq.34867.41	0.0841808	11.2184	0.943834	0.366704	0.627964	-6.55718
Q9UNP4	ST3GAL5	seq.10588.39	0.0423391	9.52552	0.94274	0.367238	0.628227	-6.55822
Q9UHF5	IL17B	seq.14022.17	-0.05245	9.15273	-0.943017	0.367102	0.628227	-6.55795
Q8N8I0	SAMD12	seq.22771.6	0.0597068	11.3119	0.942706	0.367254	0.628227	-6.55825
Q9BVC6	TMEM109	seq.28548.111	0.0653384	10.6614	0.9434	0.366916	0.628227	-6.55759
P11226	MBL2	seq.3000.66	0.0464112	11.9059	0.942853	0.367183	0.628227	-6.55811
P04198	MYCN	seq.33305.28	0.034898	8.4037	0.943225	0.367001	0.628227	-6.55776
Q10472	GALNT1	seq.7090.17	0.0574896	12.3596	0.942795	0.367211	0.628227	-6.55816
Q96AQ7	CIDEC	seq.23146.9	-0.0566587	8.13853	-0.942493	0.367358	0.628307	-6.55845
Q9Y5J3	HEY1	seq.22374.56	-0.0470751	8.90414	-0.942048	0.367576	0.628582	-6.55887
Q9Y2D1	ATF5	seq.22365.52	0.0377192	8.49623	0.941001	0.368087	0.62936	-6.55986
P78536	ADAM17	seq.8882.1	-0.0467411	9.84954	-0.94021	0.368474	0.629924	-6.5606
P13796	LCP1	seq.17231.1	0.0438964	13.0532	0.939824	0.368663	0.63015	-6.56097
Q96DM3	RMC1	seq.33588.3	0.0504047	12.1261	0.939682	0.368733	0.630172	-6.5611
O60704	TPST2	seq.8024.64	0.0593657	10.5021	0.939299	0.36892	0.630395	-6.56146
Q9Y6A5	TACC3	seq.22027.13	0.0514596	11.5664	0.938861	0.369135	0.630567	-6.56187
Q9BQE5	APOL2	seq.23566.6	-0.130016	14.8095	-0.938935	0.369098	0.630567	-6.5618
Q9Y2Z4	YARS2	seq.21330.13	-0.0719914	13.3579	-0.938089	0.369513	0.631116	-6.5626
P51815	ZNF75D	seq.11596.47	0.0348921	10.2138	0.937702	0.369703	0.631343	-6.56296
O00161	SNAP23	seq.20241.9	0.116346	13.5342	0.937451	0.369826	0.631456	-6.5632
Q9H999	PANK3	seq.12658.72	0.0783918	13.3814	0.936915	0.370089	0.631613	-6.5637
P16949	STMN1	seq.17367.5	-0.18248	14.4044	-0.937118	0.369989	0.631613	-6.56351
Q8N6M8	IQCF1	seq.7991.54	0.0703368	8.97574	0.937	0.370047	0.631613	-6.56362
Q9Y3Q3	TMED3	seq.29324.24	0.120422	9.85577	0.936765	0.370162	0.631641	-6.56384
P08887	IL6R	seq.4139.71	0.0422763	10.3577	0.935919	0.370578	0.632252	-6.56464
Q9NQT5	EXOSC3	seq.12605.1	-0.148753	12.1691	-0.935752	0.37066	0.632295	-6.56479
Q96AX2	RAB37	seq.23282.19	-0.0423747	9.34475	-0.934905	0.371076	0.632421	-6.56559
O60931	CTNS	seq.33218.9	0.0762085	12.6718	0.935249	0.370907	0.632421	-6.56526
O94907	DKK1	seq.3535.84	0.0415331	11.464	0.935112	0.370974	0.632421	-6.56539
P24666	ACP1	seq.3858.5	-0.189438	13.4206	-0.935404	0.370831	0.632421	-6.56512
P20742	PZP	seq.6580.29	-0.0518644	8.70959	-0.935105	0.370978	0.632421	-6.5654
Q15782	CHI3L2	seq.9383.24	0.037834	10.4195	0.934978	0.37104	0.632421	-6.56552
Q8TC26	TMEM163	seq.32428.15	0.0749144	12.1238	0.934451	0.371299	0.632699	-6.56601
Q14680	MELK	seq.33353.67	0.0771795	14.5154	0.934342	0.371353	0.632699	-6.56611
Q9NUZ1	ACOXL	seq.28138.8	0.0960343	13.2849	0.933823	0.371608	0.633036	-6.5666
Q12904	AIMP1	seq.2714.78	0.0585969	12.5014	0.933153	0.371938	0.633287	-6.56723
Q14186	TFDP1	seq.28473.18	0.0688141	15.409	0.933061	0.371984	0.633287	-6.56731
Q9H000	MKRN2	seq.29789.30	-0.0772878	11.7956	-0.93312	0.371955	0.633287	-6.56726
Q99LC4		seq.8613.97	0.0569401	10.7036	0.933157	0.371936	0.633287	-6.56722
Q9UC07	ZNF69	seq.22842.85	0.0497751	11.1538	0.932604	0.372209	0.633378	-6.56774
Q8N0X4	CLYBL	seq.23541.61	-0.107672	13.5137	-0.932823	0.372101	0.633378	-6.56754
Q8NEX6	WFDC11	seq.7969.163	-0.0914586	11.3385	-0.932655	0.372184	0.633378	-6.56769
P14207	FOLR2	seq.15587.20	-0.0440556	8.50874	-0.931962	0.372525	0.633632	-6.56834
O43272	PRODH	seq.28064.18	0.0694351	12.3084	0.931953	0.37253	0.633632	-6.56835
Q96EE4	CCDC126	seq.6388.21	0.0548374	10.3762	0.931968	0.372522	0.633632	-6.56834
O00222	GRM8	seq.29439.13	0.0497169	10.1422	0.931147	0.372927	0.634211	-6.5691
Q8N104	DEFB106A	seq.5664.57	0.0419314	9.14835	0.930726	0.373135	0.634369	-6.5695
Q8NBJ7	SUMF2	seq.6069.71	0.105639	12.3118	0.930816	0.37309	0.634369	-6.56941
P10147	CCL3	seq.3040.59	0.0473312	9.39777	0.930435	0.373279	0.634516	-6.56977
Q9Y2Q5	LAMTOR2	seq.15329.167	0.104303	12.002	0.929868	0.373559	0.634798	-6.5703
Q99758	ABCA3	seq.35263.6	0.0465684	10.6614	0.929882	0.373552	0.634798	-6.57028
Q14839	CHD4	seq.35416.16	0.0718657	11.8972	0.929639	0.373672	0.634893	-6.57051
P32929	CTH	seq.21599.6	0.159626	9.59934	0.929039	0.373969	0.63491	-6.57107
Q9H4F1	ST6GALNAC4	seq.21726.73	-0.0517858	10.1576	-0.929188	0.373895	0.63491	-6.57093
Q9HC98	NEK6	seq.27065.12	0.0495598	12.1759	0.929477	0.373752	0.63491	-6.57066
P47897	QARS1	seq.29824.114	0.134334	16.2404	0.929255	0.373862	0.63491	-6.57087
Q6UE05	TMEM270	seq.33111.5	0.0450671	15.1444	0.929085	0.373946	0.63491	-6.57103
Q6ZN16	MAP3K15	seq.31962.5	0.0480767	12.6706	0.927793	0.374585	0.635859	-6.57223
Q676U5	ATG16L1	seq.35466.19	0.0387021	12.9751	0.927668	0.374647	0.635867	-6.57235
O95715	CXCL14	seq.5730.60	-0.146322	14.7837	-0.927296	0.374831	0.636082	-6.57269
P55145	MANF	seq.29504.25	-0.093153	13.7302	-0.927151	0.374903	0.636107	-6.57283
Q9BZL1	UBL5	seq.21104.37	-0.083013	15.4123	-0.926869	0.375043	0.636161	-6.57309
Q92185	ST8SIA1	seq.21663.149	0.0687611	11.7753	0.926841	0.375057	0.636161	-6.57312
P62266	RPS23	seq.33489.50	-0.118108	11.4654	-0.926738	0.375107	0.636161	-6.57321
Q96H15	TIMD4	seq.15449.33	0.0372585	9.86461	0.926561	0.375195	0.636213	-6.57338
P10827	THRA	seq.12527.50	0.0705155	11.0799	0.925816	0.375565	0.63639	-6.57407
P05155	SERPING1	seq.13710.6	-0.0513131	8.80041	-0.92554	0.375702	0.63639	-6.57433
Q13938	CAPS	seq.21143.10	-0.0996205	10.5746	-0.925564	0.375689	0.63639	-6.57431
Q9UBZ4	APEX2	seq.25123.198	0.0343904	10.2676	0.925558	0.375693	0.63639	-6.57431
P55345	PRMT2	seq.25454.38	0.130794	12.7385	0.926	0.375473	0.63639	-6.5739
Q53HI1	UNC50	seq.31339.58	0.164816	12.7541	0.926005	0.375471	0.63639	-6.5739
Q8NHQ9	DDX55	seq.32648.65	0.07652	15.6761	0.925999	0.375474	0.63639	-6.5739
Q8IZD2	KMT2E	seq.33375.216	0.0424549	10.1902	0.925157	0.375891	0.636614	-6.57468
Q9GZV1	ANKRD2	seq.25274.2	-0.0848928	12.6909	-0.924785	0.376076	0.636792	-6.57503
O94830	DDHD2	seq.25499.37	0.112623	12.5727	0.924714	0.376111	0.636792	-6.5751
Q8TCT1	PHOSPHO1	seq.20428.5	0.0463148	8.62891	0.923897	0.376517	0.636799	-6.57585
Q9UII6	DUSP13	seq.26673.101	0.0682193	7.57943	0.924072	0.37643	0.636799	-6.57569
Q96J92	WNK4	seq.29162.16	0.0470044	11.3937	0.924097	0.376418	0.636799	-6.57567
Q9NSA0	SLC22A11	seq.34505.3	0.0582743	12.3528	0.923996	0.376468	0.636799	-6.57576
P55083	MFAP4	seq.5636.10	0.040092	10.0057	0.924202	0.376365	0.636799	-6.57557
P02786	TFRC	seq.8795.48	0.151837	12.2632	0.92399	0.376471	0.636799	-6.57577
Q15306	IRF4	seq.9857.38	-0.0486962	8.83026	-0.924548	0.376193	0.636799	-6.57525
A4D1T9	PRSS37	seq.5653.23	0.0570779	8.42213	0.923158	0.376884	0.637322	-6.57654
P53778	MAPK12	seq.5005.4	-0.0830801	11.408	-0.922465	0.377229	0.637737	-6.57718
Q01523	DEFA5	seq.6387.61	0.0373818	10.1721	0.922434	0.377245	0.637737	-6.57721
Q04446	GBE1	seq.27363.16	0.0992832	13.6653	0.922149	0.377386	0.637879	-6.57747
P02771	AFP	seq.5792.8	0.0651259	9.44334	0.921821	0.377549	0.638057	-6.57778
P16150	SPN	seq.12873.11	0.03987	10.1241	0.921664	0.377628	0.638092	-6.57792
O43908	KLRC4	seq.10552.88	-0.0399398	10.2002	-0.921471	0.377724	0.638118	-6.5781
Q8N5Z0	AADAT	seq.22023.3	-0.180622	13.9052	-0.921236	0.377841	0.638118	-6.57832
P42704	LRPPRC	seq.26018.45	-0.0692893	12.7727	-0.921361	0.377779	0.638118	-6.5782
P01116	KRAS	seq.5193.51	0.0523289	10.3783	0.921055	0.377931	0.638118	-6.57849
P15814	IGLL1	seq.6485.59	-0.0642312	8.89894	-0.921126	0.377896	0.638118	-6.57842
Q9Y675	SNURF	seq.26161.7	0.0488942	10.0358	0.920709	0.378103	0.638215	-6.57881
Q9H0C1	ZMYND12	seq.32422.10	0.175684	14.3143	0.920716	0.3781	0.638215	-6.5788
O14815	CAPN9	seq.20173.39	-0.0939889	12.6868	-0.920467	0.378224	0.638321	-6.57903
Q5XLA6	CARD17	seq.18267.74	0.0294504	10.1671	0.92021	0.378352	0.638343	-6.57927
Q9BPZ2	SPIN2B	seq.28571.14	0.0672385	12.3805	0.920281	0.378317	0.638343	-6.5792
P63027	VAMP2	seq.17335.18	-0.139613	13.0317	-0.919566	0.378673	0.638593	-6.57987
P50895	BCAM	seq.2816.50	0.0564154	9.64597	0.919602	0.378655	0.638593	-6.57983
O76061	STC2	seq.35098.22	-0.140184	16.8713	-0.919681	0.378616	0.638593	-6.57976
Q9UNA0	ADAMTS5	seq.3168.8	0.0342116	9.40953	0.919357	0.378778	0.638672	-6.58006
Q9UJ72	ANXA10	seq.13605.9	0.076094	13.2327	0.918977	0.378967	0.638713	-6.58041
Q13627	DYRK1A	seq.25301.48	0.0445628	9.43738	0.919109	0.378901	0.638713	-6.58029
P16662	UGT2B7	seq.35441.6	-0.114003	11.8889	-0.918962	0.378975	0.638713	-6.58042
Q13231	CHIT1	seq.10460.1	0.128372	9.09434	0.9188	0.379055	0.638752	-6.58057
P10145	CXCL8	seq.3447.64	-0.0451589	10.491	-0.918187	0.379362	0.639074	-6.58114
Q9UJ37	ST6GALNAC2	seq.7823.22	0.120511	12.3216	0.918208	0.379351	0.639074	-6.58112
Q9BV94	EDEM2	seq.21512.6	0.0717188	10.5947	0.917534	0.379688	0.639526	-6.58174
Q8N0Z9	VSIG10	seq.10825.12	-0.0428677	10.1815	-0.917256	0.379827	0.639663	-6.582
Q6QNY1	BLOC1S2	seq.21184.1	-0.2024	9.53525	-0.9169	0.380005	0.639768	-6.58233
Q5SZQ8	CELF3	seq.25799.4	-0.103074	17.314	-0.916925	0.379992	0.639768	-6.5823
P55287	CDH11	seq.16305.10	0.0820783	9.88392	0.916508	0.380201	0.640001	-6.58269
Q29980	MICB	seq.9328.55	0.105397	9.33416	0.916123	0.380393	0.640228	-6.58304
O75822	EIF3J	seq.13497.34	-0.197126	13.6118	-0.91598	0.380465	0.640251	-6.58317
Q9NVF9	ETNK2	seq.21379.30	0.0448021	13.15	0.915685	0.380613	0.640403	-6.58345
O00764	PDXK	seq.11098.1	0.4823	11.6586	0.915186	0.380862	0.640725	-6.58391
P09972	ALDOC	seq.9876.20	-0.150747	17.0984	-0.915051	0.38093	0.640742	-6.58403
Q8TD22	SFXN5	seq.13729.26	0.0651487	10.7619	0.914276	0.381319	0.641298	-6.58474
P34969	HTR7	seq.13547.5	0.0386635	10.5912	0.914001	0.381457	0.641395	-6.585
Q7Z4W1	DCXR	seq.17758.79	0.0688455	15.3401	0.913889	0.381512	0.641395	-6.5851
P19105	MYL12A	seq.19373.3	-0.214314	14.1566	-0.9137	0.381608	0.641395	-6.58527
Q16363	LAMA4	seq.6577.64	0.033203	9.41746	0.913796	0.381559	0.641395	-6.58518
Q12983	BNIP3	seq.7045.4	-0.0437895	10.4932	-0.913474	0.381721	0.641488	-6.58548
Q96QS6	PSKH2	seq.33447.3	0.064178	11.2545	0.913235	0.381841	0.641592	-6.5857
Q8NHS0	DNAJB8	seq.20942.4	0.0678471	15.9094	0.913087	0.381915	0.64162	-6.58584
Q6UWY5	OLFML1	seq.8815.1	0.053375	10.7263	0.912414	0.382253	0.642089	-6.58645
Q0VGL1	LAMTOR4	seq.34016.3	0.0683486	9.37938	0.912187	0.382367	0.642184	-6.58666
P0DPH9	CXorf51B	seq.34871.43	0.0732759	10.4621	0.91203	0.382445	0.642219	-6.58681
Q13616	CUL1	seq.17797.1	0.0373859	12.5829	0.911892	0.382515	0.642238	-6.58693
P05109	S100A8	seq.25216.8	-0.0810525	12.0001	-0.911483	0.382721	0.642486	-6.58731
Q9H8M1	COQ10B	seq.32408.26	0.0895617	10.9954	0.910599	0.383165	0.643135	-6.58812
Q9HCN4	GPN1	seq.16599.38	0.115798	13.7891	0.909858	0.383538	0.643525	-6.5888
Q8NC69	KCTD6	seq.23161.3	0.0528217	10.0962	0.909929	0.383502	0.643525	-6.58873
Q96PF1	TGM7	seq.28438.29	0.0430839	9.27382	0.909491	0.383723	0.643525	-6.58914
Q9C0I1	MTMR12	seq.31583.18	0.0682848	12.1971	0.909444	0.383746	0.643525	-6.58918
P07357	C8A	seq.33357.22	0.0375633	11.163	0.90953	0.383703	0.643525	-6.5891
Q4L235	AASDH	seq.34326.35	0.0547135	14.6164	0.909616	0.38366	0.643525	-6.58902
Q15036	SNX17	seq.12845.18	0.0532491	12.8183	0.909018	0.383961	0.643552	-6.58957
Q99LC4		seq.13455.10	0.036929	10.5986	0.908836	0.384053	0.643552	-6.58973
Q5VZY2	PLPP4	seq.13548.53	0.0691847	9.77468	0.90903	0.383955	0.643552	-6.58956
P09871	C1S	seq.20203.45	-0.0466454	9.37848	-0.908898	0.384021	0.643552	-6.58968
Q9Y639	NPTN	seq.7194.36	-0.10544	14.0376	-0.909	0.38397	0.643552	-6.58958
P22415	USF1	seq.21355.4	0.229765	13.288	0.908313	0.384316	0.643897	-6.59021
O75674	TOM1L1	seq.13652.2	-0.0416848	12.5277	-0.906918	0.38502	0.644075	-6.59149
P02774	GC	seq.15589.1	0.0793323	12.0199	0.906926	0.385016	0.644075	-6.59148
P12644	BMP4	seq.15667.39	-0.0537375	8.35853	-0.906242	0.385361	0.644075	-6.59211
Q99704	DOK1	seq.16831.7	0.0505531	12.061	0.906927	0.385015	0.644075	-6.59148
Q13907	IDI1	seq.17712.7	-0.178186	17.3086	-0.907793	0.384578	0.644075	-6.59069
Q9UKQ2	ADAM28	seq.21681.10	0.0606204	10.1847	0.905914	0.385527	0.644075	-6.59241
Q8WWF6	DNAJB3	seq.23252.4	-0.0463693	9.11215	-0.905974	0.385497	0.644075	-6.59235
Q9H6Y5	MAGIX	seq.24696.14	0.0335227	9.41169	0.906561	0.3852	0.644075	-6.59181
Q9Y6A9	SPCS1	seq.25218.10	0.0814614	11.839	0.907299	0.384828	0.644075	-6.59114
Q92966	SNAPC3	seq.26272.15	-0.10508	13.1806	-0.907044	0.384956	0.644075	-6.59137
Q9NWZ8	GEMIN8	seq.31692.43	-0.0579386	12.7824	-0.906644	0.385158	0.644075	-6.59174
Q15485	FCN2	seq.3313.21	0.0476455	11.1206	0.90665	0.385155	0.644075	-6.59173
P43694	GATA4	seq.33640.17	0.047095	11.6238	0.907677	0.384637	0.644075	-6.59079
Q06265	EXOSC9	seq.33714.33	-0.0975871	13.1213	-0.907458	0.384747	0.644075	-6.59099
P62899	RPL31	seq.34849.69	0.0993198	13.0854	0.90744	0.384756	0.644075	-6.59101
P10767	FGF6	seq.4130.71	-0.0346367	9.79499	-0.906628	0.385166	0.644075	-6.59175
Q92562	FIG4	seq.6948.82	0.0317728	10.4979	0.906106	0.38543	0.644075	-6.59223
P00738	HP	seq.7905.30	0.034126	9.94141	0.906109	0.385428	0.644075	-6.59223
Q14116	IL18	seq.9366.54	-0.1591	13.9585	-0.906416	0.385273	0.644075	-6.59195
Q8N766	EMC1	seq.11989.35	0.0435216	10.3215	0.904288	0.386349	0.645205	-6.59389
O15266	SHOX	seq.24711.21	-0.0942097	9.35799	-0.90423	0.386378	0.645205	-6.59394
Q9Y3A5	SBDS	seq.3866.7	0.0984235	13.0644	0.904408	0.386288	0.645205	-6.59378
O14618	CCS	seq.13068.139	0.0865604	8.46444	0.903529	0.386733	0.645507	-6.59458
P98073	TMPRSS15	seq.3189.61	0.0396599	10.3173	0.90354	0.386728	0.645507	-6.59457
Q86TM3	DDX53	seq.33063.30	0.0809598	11.7026	0.903552	0.386721	0.645507	-6.59456
P26718	KLRK1	seq.14095.1	0.0459002	9.48214	0.903149	0.386925	0.64573	-6.59493
P62316	SNRPD2	seq.17823.40	-0.177954	14.2625	-0.902848	0.387078	0.645888	-6.5952
P56181	NDUFV3	seq.31732.11	-0.155436	17.701	-0.902397	0.387306	0.646171	-6.59561
P48594	SERPINB4	seq.15444.45	0.0345283	10.8419	0.90207	0.387472	0.646254	-6.59591
O75638	CTAG2	seq.29182.17	0.0421424	9.60316	0.902184	0.387414	0.646254	-6.5958
Q96E93	KLRG1	seq.26147.56	0.0420383	9.67993	0.901626	0.387697	0.646531	-6.59631
Q8N6T3	ARFGAP1	seq.11556.19	0.059881	12.7619	0.901263	0.387882	0.646742	-6.59664
Q2VPK5	CTU2	seq.31935.6	0.0744706	12.209	0.901049	0.38799	0.646825	-6.59684
Q9BXY0	MAK16	seq.21864.20	0.120885	14.3243	0.900807	0.388113	0.646933	-6.59705
P15085	CPA1	seq.23981.172	-0.058927	9.88619	-0.900439	0.3883	0.647147	-6.59739
Q9Y657	SPIN1	seq.18210.12	-0.0546498	9.46644	-0.899952	0.388547	0.647364	-6.59783
P49747	COMP	seq.8043.153	0.0361872	9.02938	0.900036	0.388504	0.647364	-6.59775
Q13526	PIN1	seq.10069.2	0.0525464	12.4545	0.899023	0.389019	0.647698	-6.59867
P19971	TYMP	seq.11361.73	0.0609476	13.242	0.899132	0.388964	0.647698	-6.59858
Q04771	ACVR1	seq.21703.31	0.104508	10.2387	0.89938	0.388838	0.647698	-6.59835
Q9BYF1	ACE2	seq.2805.6	0.033017	9.7707	0.898868	0.389098	0.647698	-6.59881
Q15517	CDSN	seq.7085.81	0.0443129	10.6332	0.898883	0.38909	0.647698	-6.5988
Q96JX3	SERAC1	seq.8985.13	0.0563062	11.7935	0.899133	0.388963	0.647698	-6.59857
Q9NZ42	PSENEN	seq.23624.34	0.0582598	11.8899	0.898439	0.389316	0.647963	-6.5992
Q9Y458	TBX22	seq.11146.4	0.0374819	10.6945	0.898053	0.389513	0.648091	-6.59955
P61081	UBE2M	seq.19111.10	-0.0670845	13.5703	-0.898103	0.389487	0.648091	-6.59951
P12544	GZMA	seq.3440.7	-0.0482132	8.97278	-0.897944	0.389568	0.648091	-6.59965
O00592	PODXL	seq.26124.7	0.0803373	13.1027	0.897576	0.389755	0.648281	-6.59999
Q13155	AIMP2	seq.33368.96	0.101663	11.1026	0.897489	0.389799	0.648281	-6.60006
O75781	PALM	seq.18306.1	-0.0498668	11.7592	-0.897161	0.389966	0.648307	-6.60036
P08686	CYP21A2	seq.30414.15	0.0305774	11.3348	0.897173	0.389961	0.648307	-6.60035
Q70E73	RAPH1	seq.31606.239	0.0446131	9.86969	0.897	0.390049	0.648307	-6.60051
Q9NSY0	NRBP2	seq.33233.6	0.0979076	14.7191	0.897113	0.389991	0.648307	-6.6004
O94923	GLCE	seq.7808.5	0.085211	11.5043	0.896879	0.39011	0.648312	-6.60062
Q99LC4		seq.8949.3	0.0660439	10.0802	0.896568	0.390269	0.648478	-6.6009
Q96MF4	CCDC140	seq.25409.5	0.0462152	10.4038	0.89643	0.390339	0.648497	-6.60102
Q96N03	VSTM2L	seq.6549.63	0.0404975	10.9586	0.895891	0.390614	0.648857	-6.60151
Q96Q45	TMEM237	seq.12856.14	-0.0314658	10.5683	-0.89539	0.390869	0.649184	-6.60196
P51531	SMARCA2	seq.33304.66	0.0594882	7.63091	0.895246	0.390943	0.649208	-6.60209
P67870|P68400	CSNK2B|CSNK2A1	seq.5225.50	-0.0771666	15.4479	-0.894927	0.391105	0.649294	-6.60238
Q9H1K1	ISCU	seq.7201.5	-0.0771972	11.9464	-0.894915	0.391111	0.649294	-6.60239
P10696	ALPG	seq.6715.63	0.0543633	10.1404	0.894697	0.391223	0.649382	-6.60259
Q9Y5K2	KLK4	seq.2833.20	0.049648	10.3847	0.894119	0.391518	0.649774	-6.60311
O14732	IMPA2	seq.12581.39	0.0615235	9.72798	0.893433	0.391868	0.649979	-6.60373
Q8WWH5	TRUB1	seq.23543.92	-0.114123	15.45	-0.893418	0.391876	0.649979	-6.60374
A7KAX9	ARHGAP32	seq.31981.49	0.0401527	10.6547	0.893612	0.391777	0.649979	-6.60357
P06127	CD5	seq.5596.75	0.0504921	9.13919	0.893622	0.391772	0.649979	-6.60356
Q8WUP2	FBLIM1	seq.21357.12	0.125737	12.3991	0.893101	0.392038	0.650138	-6.60403
Q6UWN8	SPINK6	seq.5731.1	0.0420734	10.8624	0.893002	0.392089	0.650138	-6.60412
Q9C026	TRIM9	seq.22817.126	-0.0649526	13.2021	-0.892834	0.392174	0.650182	-6.60427
P28330	ACADL	seq.17857.6	0.0360965	9.34414	0.892711	0.392237	0.650189	-6.60438
P33241	LSP1	seq.21533.51	0.0475998	9.47425	0.892548	0.392321	0.650231	-6.60453
P55291	CDH15	seq.11215.6	-0.0530343	10.5358	-0.892246	0.392475	0.650389	-6.6048
Q99LC4		seq.10665.30	0.0807733	9.8754	0.891976	0.392613	0.650521	-6.60504
Q8NDC4	MORN4	seq.28678.6	-0.113215	10.4361	-0.891716	0.392746	0.650644	-6.60528
Q8IV45	UNC5CL	seq.33132.17	0.0394579	10.3348	0.89142	0.392898	0.650798	-6.60554
Q9Y5C1	ANGPTL3	seq.10391.1	0.0586373	9.61964	0.890767	0.393232	0.650977	-6.60613
Q96DX5	ASB9	seq.19601.15	-0.188135	16.7711	-0.890945	0.393141	0.650977	-6.60597
P46939	UTRN	seq.35219.21	-0.0552279	11.6394	-0.89075	0.393241	0.650977	-6.60615
P07951	TPM2	seq.4472.5	0.0568696	10.9732	0.890886	0.393171	0.650977	-6.60602
Q99LC4		seq.10461.57	0.0417161	9.3397	0.890132	0.393558	0.651101	-6.6067
Q00613	HSF1	seq.11616.9	-0.103	15.1281	-0.889598	0.393831	0.651101	-6.60718
P78380	OLR1	seq.16049.43	0.250937	10.2359	0.889282	0.393993	0.651101	-6.60747
P43626	KIR2DL1	seq.17200.50	-0.064321	11.9737	-0.889222	0.394024	0.651101	-6.60752
P56975	NRG3	seq.20524.38	-0.049868	8.79073	-0.889417	0.393924	0.651101	-6.60734
A1L4L8	PLAC8L1	seq.22532.59	0.139237	11.2783	0.889445	0.39391	0.651101	-6.60732
Q15527	SURF2	seq.31305.16	0.0669548	16.5682	0.889345	0.393961	0.651101	-6.60741
Q9Y5Q5	CORIN	seq.34283.126	0.0423135	10.6588	0.889194	0.394038	0.651101	-6.60754
Q9H246	C1orf21	seq.34799.31	0.0387276	9.78766	0.889965	0.393643	0.651101	-6.60685
Q96KN7	RPGRIP1	seq.35483.11	0.111801	11.8581	0.889589	0.393836	0.651101	-6.60719
P01374	LTA	seq.4703.87	-0.0419223	11.5404	-0.889132	0.39407	0.651101	-6.6076
Q8NBU5	ATAD1	seq.6625.31	0.0891386	12.3651	0.890434	0.393403	0.651101	-6.60643
Q99LC4		seq.8041.5	0.0569474	8.2726	0.889114	0.39408	0.651101	-6.60762
O94779	CNTN5	seq.3299.29	-0.0532761	10.1963	-0.888627	0.394329	0.651416	-6.60805
Q99LC4		seq.10715.5	0.0946439	10.3843	0.8879	0.394703	0.651769	-6.60871
Q5TID7	CCDC181	seq.34895.2	0.0946013	9.94584	0.887991	0.394656	0.651769	-6.60862
P55316	FOXG1	seq.9896.21	-0.32024	9.77247	-0.887868	0.394719	0.651769	-6.60874
P62837	UBE2D2	seq.18842.24	0.0484703	12.7756	0.887342	0.394989	0.652118	-6.60921
Q8IWT3	CUL9	seq.12991.49	0.0397148	8.41661	0.887149	0.395089	0.652137	-6.60938
Q8N4L1	TMEM151A	seq.33125.8	-0.0951484	15.2615	-0.887091	0.395118	0.652137	-6.60943
Q7LGC8	CHST3	seq.7189.55	0.0443592	10.3628	0.886806	0.395265	0.652281	-6.60969
Q86YC2	PALB2	seq.33402.97	0.127007	9.93013	0.886654	0.395343	0.652313	-6.60982
Q8N149	LILRA2	seq.15614.168	-0.0445697	9.42583	-0.886326	0.395512	0.652495	-6.61012
Q8N1G2	CMTR1	seq.24431.32	-0.102562	11.2977	-0.88606	0.395649	0.652623	-6.61036
P13051	UNG	seq.22821.50	0.399749	12.0586	0.885884	0.395739	0.652675	-6.61051
Q03426	MVK	seq.11391.69	0.056517	13.9557	0.885732	0.395817	0.652707	-6.61065
P00533	EGFR	seq.19567.1	0.0540507	11.31	0.885436	0.39597	0.652859	-6.61091
Q13740	ALCAM	seq.5451.1	-0.141096	14.3205	-0.885324	0.396027	0.652859	-6.61101
Q86SU0	ILDR1	seq.35745.53	0.0895767	8.65479	0.88513	0.396127	0.652926	-6.61119
P10451	SPP1	seq.13113.7	0.0603126	10.0381	0.884873	0.39626	0.653048	-6.61142
Q9NPA1	KCNMB3	seq.8905.20	-0.0533589	13.4745	-0.884582	0.39641	0.653198	-6.61168
O00167	EYA2	seq.21152.25	0.0618569	11.9665	0.884205	0.396604	0.653226	-6.61202
O43529	CHST10	seq.21721.6	0.0321522	10.9103	0.884233	0.396589	0.653226	-6.61199
Q96AE7	TTC17	seq.8800.14	-0.0488919	9.46582	-0.884207	0.396602	0.653226	-6.61201
Q9XRX5	HHLA3	seq.22467.94	0.0378041	10.3987	0.883887	0.396768	0.653399	-6.6123
P12830	CDH1	seq.2501.51	-0.0627381	11.3642	-0.883477	0.396979	0.653455	-6.61267
Q8NB90	SPATA5	seq.25258.41	0.0932893	11.1196	0.883513	0.39696	0.653455	-6.61263
Q9P219	CCDC88C	seq.32162.15	0.0837995	12.1566	0.883544	0.396944	0.653455	-6.61261
P23219	PTGS1	seq.32480.11	-0.0486687	10.0223	-0.883282	0.397079	0.653524	-6.61284
Q9UPU3	SORCS3	seq.15637.38	-0.0606443	9.81806	-0.882878	0.397288	0.65377	-6.6132
Q6ZNF0	ACP7	seq.8011.96	-0.0661195	7.73847	-0.882748	0.397355	0.653783	-6.61332
Q96BR5	COA7	seq.23258.56	-0.0816611	14.4126	-0.882619	0.397421	0.653795	-6.61343
Q9Y6W6	DUSP10	seq.21183.1	0.0495257	8.99431	0.882157	0.39766	0.6538	-6.61384
Q93015	NAA80	seq.21241.1	0.0942597	11.2774	0.882291	0.397591	0.6538	-6.61372
Q8N9F7	GDPD1	seq.24428.76	-0.123849	11.735	-0.882438	0.397515	0.6538	-6.61359
Q96HG1	SMIM10	seq.9379.248	0.0551193	10.8197	0.882249	0.397612	0.6538	-6.61376
Q8NCJ5	SPRYD3	seq.30365.42	-0.0462995	9.13603	-0.881751	0.39787	0.65395	-6.61421
Q16517	NNAT	seq.9374.24	0.137689	10.0693	0.881856	0.397815	0.65395	-6.61411
P06737	PYGL	seq.11441.11	0.157333	15.6123	0.881397	0.398052	0.654057	-6.61452
Q9UDX5	MTFP1	seq.28451.99	0.0603474	12.0918	0.881467	0.398016	0.654057	-6.61446
O60519	CREBL2	seq.22115.2	-0.076498	10.0151	-0.88102	0.398247	0.654139	-6.61486
O43482	OIP5	seq.29387.44	0.0523811	10.8727	0.880958	0.398279	0.654139	-6.61491
O14513	NCKAP5	seq.33272.52	-0.0836385	15.9973	-0.881129	0.398191	0.654139	-6.61476
Q9NSU2	TREX1	seq.35471.17	0.082643	11.7911	0.880582	0.398473	0.654361	-6.61525
Q5VVJ2	MYSM1	seq.11536.9	0.0311748	10.8967	0.879883	0.398835	0.654721	-6.61587
Q7L9L4	MOB1B	seq.19177.7	-0.144823	17.4752	-0.879815	0.39887	0.654721	-6.61593
Q6P5Z2	PKN3	seq.33869.50	0.0662006	12.2931	0.879836	0.398859	0.654721	-6.61591
P55042	RRAD	seq.23555.11	-0.0535736	10.0839	-0.879157	0.399211	0.655184	-6.61652
P01100	FOS	seq.33431.27	0.0413253	10.1449	0.877849	0.399888	0.656198	-6.61768
P08684	CYP3A4	seq.2943.5	-0.0465529	14.7034	-0.877412	0.400115	0.656472	-6.61807
P17342	NPR3	seq.30484.42	0.0409139	13.0991	0.877141	0.400255	0.656605	-6.61831
Q5JUX0	SPIN3	seq.24722.13	0.0644476	13.5335	0.876771	0.400447	0.656736	-6.61864
Q96HP4	OXNAD1	seq.30019.252	-0.126308	12.6481	-0.876417	0.400631	0.656736	-6.61895
Q3B8N2	LGALS9B	seq.35212.2	0.0372894	11.1056	0.876581	0.400545	0.656736	-6.61881
P55058	PLTP	seq.6263.77	0.0825915	14.343	0.876431	0.400624	0.656736	-6.61894
Q99LC4		seq.9373.405	0.0395705	8.06173	0.87674	0.400463	0.656736	-6.61866
O15173	PGRMC2	seq.10506.53	-0.0740294	12.9569	-0.875399	0.401159	0.656971	-6.61985
Q9NZR2	LRP1B	seq.11275.94	-0.0756558	14.2254	-0.876021	0.400836	0.656971	-6.6193
Q9H074	PAIP1	seq.12430.78	-0.0483036	11.1587	-0.875037	0.401347	0.656971	-6.62017
Q12830	BPTF	seq.12482.5	0.0388025	12.2221	0.874999	0.401367	0.656971	-6.62021
P58294	PROK1	seq.14703.6	0.070413	8.09055	0.875901	0.400898	0.656971	-6.61941
Q96B26	EXOSC8	seq.18909.11	-0.111871	12.0577	-0.875093	0.401318	0.656971	-6.62012
Q8N998	CCDC89	seq.23596.17	0.0376883	10.0276	0.875341	0.401189	0.656971	-6.6199
Q9UN30	SCML1	seq.25872.208	0.0448844	14.6256	0.875253	0.401235	0.656971	-6.61998
Q9C0C6	CIPC	seq.32850.161	0.0532954	11.001	0.87542	0.401148	0.656971	-6.61983
Q6PI73	LILRA6	seq.7059.14	0.0335295	9.1147	0.875041	0.401345	0.656971	-6.62017
P15882	CHN1	seq.22430.15	-0.0828736	14.1691	-0.874569	0.40159	0.657239	-6.62059
Q6Q8B3	CD200R1L	seq.8980.19	0.048484	10.7276	0.873931	0.401922	0.657685	-6.62115
Q16787	LAMA3	seq.20074.3	0.0754053	9.86177	0.873251	0.402276	0.658167	-6.62175
P29460|Q9NPF7	IL12B|IL23A	seq.10365.132	0.0448464	10.5226	0.873004	0.402405	0.658225	-6.62197
P35269	GTF2F1	seq.28483.17	0.118294	13.2447	0.872954	0.40243	0.658225	-6.62202
P35222	CTNNB1	seq.8418.30	-0.146226	11.771	-0.872672	0.402577	0.658369	-6.62227
O14777	NDC80	seq.12730.3	0.0398521	14.53	0.872484	0.402675	0.658431	-6.62243
Q5T2T1	MPP7	seq.12732.13	-0.0414247	12.2089	-0.871506	0.403185	0.659018	-6.6233
Q30KQ7	DEFB113	seq.13374.4	-0.0574591	14.2171	-0.871225	0.403331	0.659018	-6.62355
O60896	RAMP3	seq.15437.11	0.0400163	11.2556	0.871324	0.40328	0.659018	-6.62346
Q8N111	CEND1	seq.26090.2	-0.0631771	13.809	-0.871443	0.403217	0.659018	-6.62335
Q08209	PPP3CA	seq.35372.25	0.0506454	9.77055	0.871485	0.403195	0.659018	-6.62332
P40306	PSMB10	seq.21861.8	-0.113881	15.4715	-0.870811	0.403547	0.6591	-6.62391
P09972	ALDOC	seq.32022.26	-0.0435138	10.0046	-0.870786	0.40356	0.6591	-6.62393
P62906	RPL10A	seq.32040.17	0.0306233	11.3864	0.870792	0.403557	0.6591	-6.62393
Q8TBF2	PRXL2B	seq.34789.193	0.0349599	9.40482	0.870534	0.403691	0.659218	-6.62415
Q99LC4		seq.8944.42	0.0372786	10.7524	0.869959	0.403992	0.659514	-6.62466
P46109	CRKL	seq.9877.28	-0.125421	16.4784	-0.870064	0.403937	0.659514	-6.62457
A6NHT5	HMX3	seq.24418.14	0.0536377	9.85007	0.869435	0.404265	0.659766	-6.62512
P50281	MMP14	seq.5002.76	0.0318648	9.31675	0.869447	0.404259	0.659766	-6.62511
Q8N7X4	MAGEB6	seq.29068.2	-0.0411243	9.27883	-0.868656	0.404672	0.660269	-6.62581
Q9NXG0	CNTLN	seq.32159.30	0.0533323	8.69811	0.868617	0.404692	0.660269	-6.62584
Q02363	ID2	seq.15403.53	0.0401946	11.0554	0.868308	0.404854	0.660435	-6.62612
P28698	MZF1	seq.14662.6	0.0598308	9.93491	0.868165	0.404928	0.660459	-6.62624
Q8N6Q8	METTL25	seq.25855.56	0.0721401	14.6496	0.86782	0.405109	0.660462	-6.62655
Q9NY59	SMPD3	seq.33532.50	0.0742188	11.5079	0.867908	0.405063	0.660462	-6.62647
Q9Y5S8	NOX1	seq.33781.31	-0.0416427	15.3249	-0.868016	0.405006	0.660462	-6.62637
P60866	RPS20	seq.21643.8	0.0571006	13.8998	0.867332	0.405364	0.660643	-6.62697
Q9H2P9	DPH5	seq.23373.77	0.125642	10.7926	0.867265	0.405399	0.660643	-6.62703
Q9HBJ8	CLTRN	seq.26331.17	0.0627125	10.1959	0.867392	0.405333	0.660643	-6.62692
P12036	NEFH	seq.9900.36	0.133915	16.3341	0.86706	0.405507	0.660722	-6.62721
P12110	COL6A2	seq.16753.46	-0.0334371	10.6265	-0.866774	0.405656	0.660868	-6.62747
B9ZVM9	TCP10L2	seq.23386.38	0.0637314	12.7863	0.866583	0.405756	0.660933	-6.62763
Q5FWF5	ESCO1	seq.32077.335	0.0444007	15.5613	0.866445	0.405828	0.660954	-6.62775
Q9HAJ7	SAP30L	seq.22391.34	0.0662805	10.0225	0.866125	0.405996	0.660981	-6.62804
O95235	KIF20A	seq.31109.25	0.0398924	9.49663	0.866072	0.406023	0.660981	-6.62808
C9J7I0	UMAD1	seq.34768.71	-0.0741612	9.24294	-0.866153	0.405981	0.660981	-6.62801
Q9NP66	HMG20A	seq.12712.9	-0.127681	14.3961	-0.86481	0.406685	0.661888	-6.62919
Q4KMQ2	ANO6	seq.35266.111	0.0566051	10.2143	0.864781	0.4067	0.661888	-6.62921
O14730	RIOK3	seq.31989.22	0.0596482	11.0074	0.864607	0.406791	0.661939	-6.62937
Q9HC73	CRLF2	seq.13694.24	0.042034	9.14696	0.864306	0.406949	0.662099	-6.62963
Q9Y5W5	WIF1	seq.2848.2	0.0348361	11.6509	0.864098	0.407058	0.662179	-6.62981
P21266	GSTM3	seq.9748.31	0.1116	11.583	0.863959	0.407131	0.662201	-6.62994
Q9UNF0	PACSIN2	seq.25048.30	-0.112301	15.9233	-0.863694	0.40727	0.662232	-6.63017
Q96KK5	H2AC12	seq.31560.39	0.115063	13.6537	0.863741	0.407246	0.662232	-6.63013
Q13394	MAB21L1	seq.33866.58	-0.0499442	12.031	-0.863455	0.407395	0.662242	-6.63038
P67936	TPM4	seq.7660.21	-0.180384	16.8557	-0.863486	0.407379	0.662242	-6.63035
P22413	ENPP1	seq.31157.3	0.090696	10.4003	0.863197	0.407531	0.662365	-6.6306
Q9H089	LSG1	seq.31904.221	-0.0700181	13.9715	-0.863054	0.407606	0.66239	-6.63073
Q8IWL2	SFTPA1	seq.29485.19	0.0434447	10.2081	0.862347	0.407978	0.662878	-6.63135
Q5VTB9	RNF220	seq.33134.39	0.0467982	14.2767	0.862141	0.408086	0.662878	-6.63153
Q14114	LRP8	seq.3323.37	0.172992	12.8872	0.862185	0.408063	0.662878	-6.63149
Q07065	CKAP4	seq.35766.74	-0.126574	12.4294	-0.861874	0.408226	0.663009	-6.63176
Q4LDE5	SVEP1	seq.11178.21	0.0367244	9.79956	0.860389	0.409007	0.663172	-6.63306
Q8TF50	ZNF526	seq.14619.8	-0.0491871	8.83691	-0.860577	0.408909	0.663172	-6.63289
P31150	GDI1	seq.16810.3	0.0971754	15.5326	0.860798	0.408792	0.663172	-6.6327
Q9BXD5	NPL	seq.19496.1	0.0352861	11.2054	0.861544	0.4084	0.663172	-6.63205
Q9Y6G9	DYNC1LI1	seq.24981.8	0.0902306	14.7048	0.860204	0.409105	0.663172	-6.63322
Q5VIR6	VPS53	seq.25103.45	-0.0757407	15.0572	-0.860998	0.408687	0.663172	-6.63253
P21754	ZP3	seq.34625.6	0.0480849	11.4212	0.860258	0.409076	0.663172	-6.63317
Q99616	CCL13	seq.4144.13	-0.0391207	9.18618	-0.86061	0.408891	0.663172	-6.63287
		seq.4666.214	0.0429703	9.15797	0.861056	0.408656	0.663172	-6.63248
Q92692	NECTIN2	seq.6245.4	-0.0376349	10.5966	-0.861255	0.408552	0.663172	-6.6323
Q86SR1	GALNT10	seq.7003.4	0.0476684	10.2894	0.860508	0.408945	0.663172	-6.63295
Q30KQ9	DEFB110	seq.8340.9	0.0486272	10.6086	0.861015	0.408678	0.663172	-6.63251
P51858	HDGF	seq.8953.47	0.0709543	16.0596	0.86118	0.408591	0.663172	-6.63237
P29597	TYK2	seq.5260.80	-0.0461896	13.7039	-0.858984	0.409747	0.66405	-6.63428
Q15375	EPHA7	seq.7195.119	-0.0448059	12.2342	-0.858948	0.409766	0.66405	-6.63431
Q15075	EEA1	seq.14043.12	0.0608065	11.7286	0.858709	0.409892	0.664077	-6.63452
P05556	ITGB1	seq.23949.12	0.123669	8.77551	0.858689	0.409903	0.664077	-6.63454
Q9UN19	DAPP1	seq.11615.16	0.0996967	8.39581	0.858352	0.41008	0.664268	-6.63483
Q96PY0	PSMG3-AS1	seq.35030.11	0.0357848	11.0757	0.85821	0.410155	0.664292	-6.63496
Q13303	KCNAB2	seq.10015.119	0.0656008	10.5087	0.857447	0.410558	0.664579	-6.63562
Q9H171	ZBP1	seq.22831.11	0.0323825	8.54043	0.85763	0.410461	0.664579	-6.63546
Q9HBL6	LRTM1	seq.9368.64	0.0413639	9.87167	0.85742	0.410572	0.664579	-6.63565
Q99LC4		seq.9439.454	0.0535014	11.1109	0.857546	0.410505	0.664579	-6.63554
P55289	CDH12	seq.19388.2	0.0392129	9.72786	0.856755	0.410923	0.66505	-6.63623
Q15560	TCEA2	seq.13481.24	-0.129705	12.5228	-0.856383	0.411119	0.665173	-6.63655
P49326	FMO5	seq.25974.63	0.0465399	10.4665	0.856439	0.41109	0.665173	-6.6365
Q05586	GRIN1	seq.33018.102	0.0531731	12.3971	0.855879	0.411386	0.665507	-6.63699
Q14457	BECN1	seq.13032.1	-0.0907204	9.27524	-0.855746	0.411456	0.665524	-6.6371
P47989	XDH	seq.11264.33	0.0524479	8.42023	0.854891	0.411908	0.666071	-6.63784
Q7L0X0	TRIL	seq.6527.1	0.0346388	10.4134	0.854827	0.411942	0.666071	-6.6379
Q9Y646	CPQ	seq.9394.19	-0.173938	12.3929	-0.854765	0.411975	0.666071	-6.63795
P49802	RGS7	seq.12538.19	0.0662014	12.4706	0.853938	0.412413	0.666578	-6.63867
Q8TDN7	ACER1	seq.33642.21	0.113174	15.4195	0.853831	0.412469	0.666578	-6.63876
P04090	RLN2	seq.6621.10	0.125679	11.2559	0.853923	0.41242	0.666578	-6.63869
C9JTQ0	ANKRD63	seq.23424.4	0.0811985	10.4446	0.853566	0.412609	0.666607	-6.63899
P48960	ADGRE5	seq.2822.56	0.0609235	12.0251	0.853558	0.412614	0.666607	-6.639
Q969X2	ST6GALNAC6	seq.7228.2	0.0354657	9.71772	0.853456	0.412667	0.666607	-6.63909
Q9ULK0	GRID1	seq.13493.5	0.0293023	9.52762	0.852841	0.412993	0.666746	-6.63962
P00966	ASS1	seq.19747.10	0.157195	12.4328	0.852883	0.412971	0.666746	-6.63959
Q7Z7E8	UBE2Q1	seq.21732.78	-0.040098	8.82923	-0.85315	0.41283	0.666746	-6.63936
P48595	SERPINB10	seq.33221.15	-0.050648	8.76582	-0.85284	0.412994	0.666746	-6.63962
P12643	BMP2	seq.15666.21	0.0432237	9.53879	0.852281	0.41329	0.667127	-6.64011
P11831	SRF	seq.33307.10	0.0425295	10.1663	0.851774	0.413559	0.667464	-6.64055
Q86WA6	BPHL	seq.17813.21	0.0377438	10.4304	0.851589	0.413657	0.667499	-6.64071
Q7Z5R6	APBB1IP	seq.21949.4	-0.0672742	8.89858	-0.85147	0.41372	0.667499	-6.64081
O00471	EXOC5	seq.31984.2	0.0514343	12.2862	0.851392	0.413762	0.667499	-6.64088
Q7L1S5	CHST9	seq.11646.4	0.0376895	9.47321	0.850058	0.41447	0.667553	-6.64203
Q6UWD8	C16orf54	seq.12394.53	-0.042711	8.77384	-0.850787	0.414083	0.667553	-6.6414
P19961	AMY2B	seq.15556.49	0.0388751	9.44286	0.849967	0.414518	0.667553	-6.64211
P78346	RPP30	seq.17511.10	0.0498797	10.2546	0.850234	0.414376	0.667553	-6.64188
O75695	RP2	seq.23391.20	-0.089185	14.4068	-0.850113	0.41444	0.667553	-6.64198
A8MQ03	CYSRT1	seq.25220.8	-0.0371075	9.27467	-0.85072	0.414118	0.667553	-6.64146
Q9HCQ7	NPVF	seq.27591.70	0.0654789	12.2083	0.850047	0.414475	0.667553	-6.64204
Q8NA92	THAP8	seq.28014.1	0.0727828	12.5408	0.85109	0.413921	0.667553	-6.64114
Q9NX40	OCIAD1	seq.3635.76	-0.0708817	11.5725	-0.850626	0.414168	0.667553	-6.64154
P05090	APOD	seq.8262.20	0.047634	10.8234	0.850135	0.414428	0.667553	-6.64196
Q99LC4		seq.8634.187	0.102514	9.69703	0.850837	0.414056	0.667553	-6.64136
Q16186	ADRM1	seq.9057.19	-0.0374647	9.98274	-0.850164	0.414413	0.667553	-6.64194
P09417	QDPR	seq.11257.1	-0.163383	17.759	-0.849827	0.414592	0.667576	-6.64223
Q9Y696	CLIC4	seq.12491.23	0.142321	17.2503	0.849021	0.415021	0.667587	-6.64293
Q06187	BTK	seq.19202.10	0.0296758	9.87192	0.849101	0.414978	0.667587	-6.64286
Q9BV19	C1orf50	seq.23261.27	0.0388955	10.5191	0.849132	0.414962	0.667587	-6.64283
Q96EV8	DTNBP1	seq.23352.9	-0.033405	8.83555	-0.849381	0.414829	0.667587	-6.64262
Q9GZT8	NIF3L1	seq.23371.5	-0.467665	12.6034	-0.849569	0.414729	0.667587	-6.64245
O14920	IKBKB	seq.24940.3	-0.0847187	12.1593	-0.849365	0.414838	0.667587	-6.64263
Q5JS37	NHLRC3	seq.9087.8	0.0355152	10.6652	0.849166	0.414944	0.667587	-6.6428
O95985	TOP3B	seq.35364.13	-0.0693147	10.6644	-0.8485	0.415298	0.667936	-6.64338
Q6NSX1	CCDC70	seq.27622.28	0.0326247	12.0014	0.847329	0.415921	0.668841	-6.64439
O14610	GNGT2	seq.10917.40	-0.0849314	10.2915	-0.846893	0.416153	0.668923	-6.64476
Q9H0F7	ARL6	seq.18415.16	0.0504231	15.5356	0.846893	0.416153	0.668923	-6.64476
P55795	HNRNPH2	seq.25442.203	-0.162689	16.7113	-0.846893	0.416153	0.668923	-6.64476
P56177	DLX1	seq.29398.23	0.0944528	9.13223	0.846671	0.416271	0.669016	-6.64495
P34810	CD68	seq.18922.27	-0.0736601	8.59669	-0.846388	0.416422	0.669161	-6.6452
Q1RMZ1	BMT2	seq.24316.10	0.0859883	11.3694	0.845917	0.416673	0.669467	-6.6456
Q9UMQ3	BARX2	seq.35057.48	0.0402265	10.4241	0.845794	0.416738	0.669475	-6.64571
Q6UW88	EPGN	seq.34677.11	-0.036928	8.92715	-0.84524	0.417034	0.669853	-6.64618
Q5VTH2	CFAP126	seq.34774.12	-0.0870992	10.7513	-0.845087	0.417115	0.669887	-6.64631
P22303	ACHE	seq.15553.22	0.0314727	10.654	0.844647	0.41735	0.670167	-6.64669
P27216	ANXA13	seq.17835.28	0.0343635	8.87792	0.844357	0.417505	0.6702	-6.64694
P13236	CCL4	seq.29479.117	0.0395938	10.8665	0.844387	0.417489	0.6702	-6.64692
P0DMU8	CT45A5	seq.32623.9	0.0349579	10.0126	0.843929	0.417733	0.6702	-6.64731
Q6UX52	C17orf99	seq.33308.5	-0.0585767	15.0613	-0.843987	0.417702	0.6702	-6.64726
Q4KWH8	PLCH1	seq.35196.136	-0.0372642	10.3627	-0.844217	0.41758	0.6702	-6.64706
Q5TGZ0	MICOS10	seq.7956.11	-0.0527176	11.4282	-0.843978	0.417707	0.6702	-6.64727
Q9H3J6	MTRFR	seq.24252.85	-0.0498269	12.018	-0.843306	0.418066	0.670346	-6.64785
O96009	NAPSA	seq.27169.4	-0.110925	16.2425	-0.84346	0.417984	0.670346	-6.64771
Q9BYX7	POTEKP	seq.33799.14	-0.0615845	11.4615	-0.84362	0.417898	0.670346	-6.64758
P01225	FSHB	seq.8036.75	0.0413499	7.59317	0.843343	0.418046	0.670346	-6.64781
O14896	IRF6	seq.9999.1	-0.116046	13.437	-0.84317	0.418139	0.670365	-6.64796
Q08623	PUDP	seq.20912.10	-0.0686499	12.8941	-0.842698	0.418391	0.670382	-6.64837
Q9H7D7	WDR26	seq.24912.40	0.0518475	9.90761	0.842777	0.418349	0.670382	-6.6483
O15315	RAD51B	seq.33848.61	0.0584582	13.9107	0.842993	0.418233	0.670382	-6.64811
P08519	LPA	seq.35381.3	0.0531645	11.1567	0.842861	0.418304	0.670382	-6.64823
P32881	IFNA8	seq.6214.84	-0.0545555	8.13702	-0.842277	0.418616	0.670645	-6.64873
Q15040	JOSD1	seq.20449.72	0.0491383	10.6117	0.842024	0.418751	0.670668	-6.64894
Q9BWW4	SSBP3	seq.33174.93	0.144656	17.6041	0.842055	0.418735	0.670668	-6.64892
Q15155	NOMO1	seq.35134.32	0.0487732	9.26557	0.841877	0.41883	0.670697	-6.64907
Q15427	SF3B4	seq.13449.25	0.109482	9.87851	0.841691	0.41893	0.670736	-6.64923
O75880	SCO1	seq.7853.19	-0.0514127	11.4177	-0.841605	0.418975	0.670736	-6.6493
Q99LC4		seq.12900.29	0.0894144	9.75311	0.84091	0.419348	0.670975	-6.6499
P04062	GBA	seq.18331.3	0.0618012	9.8861	0.840874	0.419367	0.670975	-6.64993
Q96F63	CCDC97	seq.23561.4	-0.151885	11.7596	-0.840983	0.419308	0.670975	-6.64984
P06576	ATP5F1B	seq.4965.27	-0.0748439	13.3418	-0.840937	0.419333	0.670975	-6.64988
Q96D53	COQ8B	seq.9794.17	-0.0520697	8.12001	-0.840637	0.419494	0.671081	-6.65013
Q15382	RHEB	seq.31696.7	0.0661584	15.6673	0.840429	0.419605	0.671163	-6.65031
Q5T013	HYI	seq.27365.1	-0.063337	10.7029	-0.840233	0.41971	0.671234	-6.65048
Q14134	TRIM29	seq.29933.63	0.0837848	9.66833	0.840033	0.419817	0.671308	-6.65065
A6NI15	MSGN1	seq.30597.29	-0.0401875	14.0627	-0.839435	0.420138	0.671433	-6.65116
O75594	PGLYRP1	seq.3329.14	-0.0410778	9.47707	-0.839761	0.419963	0.671433	-6.65088
P35354	PTGS2	seq.3761.4	-0.128288	12.9702	-0.839541	0.420081	0.671433	-6.65107
Q6IA17	SIGIRR	seq.8326.63	0.029743	11.1423	0.839486	0.42011	0.671433	-6.65112
Q9H788	SH2D4A	seq.34780.49	0.0296917	11.4782	0.838977	0.420383	0.671711	-6.65155
P22105	TNXB	seq.5698.60	0.0355079	8.83597	0.838885	0.420433	0.671711	-6.65163
P51965	UBE2E1	seq.14326.4	-0.13278	17.4464	-0.838615	0.420577	0.671845	-6.65186
Q9BY44	EIF2A	seq.25105.70	-0.0476676	10.5285	-0.838276	0.42076	0.671942	-6.65215
Q96MU7	YTHDC1	seq.8878.48	-0.081086	11.0881	-0.838289	0.420752	0.671942	-6.65214
Q6ZQV5	ZNF788P	seq.34825.20	0.0493929	10.8645	0.838133	0.420836	0.671967	-6.65227
P42830	CXCL5	seq.2979.8	0.0415737	10.6765	0.837711	0.421062	0.672135	-6.65263
Q53GD3	SLC44A4	seq.30430.56	0.0681979	12.7278	0.837782	0.421025	0.672135	-6.65257
Q9H2S1	KCNN2	seq.34616.52	0.0371866	9.101	0.837116	0.421382	0.672424	-6.65314
Q14165	MLEC	seq.6285.71	0.485821	15.5878	0.837036	0.421425	0.672424	-6.65321
Q9H5V8	CDCP1	seq.6565.68	0.044816	9.98758	0.837083	0.4214	0.672424	-6.65317
P31941	APOBEC3A	seq.24483.12	0.0393819	8.06916	0.836456	0.421737	0.672824	-6.6537
P19235	EPOR	seq.19575.4	0.0528757	9.13587	0.836319	0.42181	0.672844	-6.65382
P05129	PRKCG	seq.5476.66	0.109601	12.3907	0.835866	0.422054	0.673136	-6.6542
Q15582	TGFBI	seq.3283.21	-0.117557	10.5975	-0.835715	0.422135	0.673169	-6.65433
Q7Z7G1	CLNK	seq.25501.128	-0.0604113	12.4191	-0.835578	0.422208	0.673189	-6.65445
O00151	PDLIM1	seq.11428.31	0.0719186	9.84817	0.835403	0.422303	0.673242	-6.6546
Q96S59	RANBP9	seq.31961.22	-0.0666985	14.3801	-0.835029	0.422504	0.67337	-6.65492
Q5T1H1	EYS	seq.9365.91	0.0427969	9.26719	0.835046	0.422495	0.67337	-6.6549
Q04756	HGFAC	seq.3617.80	0.0655483	9.62899	0.834879	0.422585	0.673402	-6.65504
Q14011	CIRBP	seq.12724.81	-0.147703	17.149	-0.834361	0.422864	0.673554	-6.65548
O15511	ARPC5	seq.18419.20	-0.20474	9.90426	-0.834122	0.422992	0.673554	-6.65569
Q86V97	KBTBD6	seq.29787.29	-0.111264	11.0528	-0.834092	0.423009	0.673554	-6.65571
Q7Z6J0	SH3RF1	seq.31497.23	0.0417663	11.8961	0.834335	0.422877	0.673554	-6.65551
Q8IXH8	CDH26	seq.34276.35	0.0904516	12.959	0.834125	0.422991	0.673554	-6.65569
O95460	MATN4	seq.7083.74	0.033793	9.54669	0.834024	0.423045	0.673554	-6.65577
Q99LC4		seq.10533.1	0.0813199	8.24709	0.833511	0.423321	0.673897	-6.65621
Q7Z3B4	NUP54	seq.30566.1	0.0835909	14.0321	0.832854	0.423675	0.674363	-6.65676
Q9NSI8	SAMSN1	seq.21196.29	0.0562243	8.61328	0.832734	0.42374	0.67437	-6.65687
Q96GR4	ZDHHC12	seq.31735.28	-0.0797122	15.3857	-0.831816	0.424235	0.675061	-6.65765
Q8N7U6	EFHB	seq.32695.20	0.0344918	9.51543	0.83109	0.424627	0.675504	-6.65826
Q13069	GAGE5	seq.34902.8	0.0475506	10.3758	0.831074	0.424636	0.675504	-6.65827
Q96ND0	FAM210A	seq.14593.152	0.0444284	13.9499	0.83072	0.424827	0.675517	-6.65857
Q08493	PDE4C	seq.20221.26	0.0965487	16.6204	0.830781	0.424794	0.675517	-6.65852
Q9NSP4	CENPM	seq.29695.15	-0.0322991	10.7787	-0.830846	0.424759	0.675517	-6.65847
Q14213	EBI3	seq.10851.77	-0.0358598	7.75702	-0.830275	0.425067	0.675774	-6.65895
Q9BQ89	FAM110A	seq.23783.22	-0.0643157	11.4105	-0.830195	0.42511	0.675774	-6.65902
Q9BTT4	MED10	seq.23264.42	-0.0674217	13.4009	-0.830037	0.425196	0.675813	-6.65915
A6NGB7	TMEM221	seq.23519.91	0.103169	11.2002	0.829731	0.425361	0.675882	-6.65941
Q8N9B5	JMY	seq.31681.3	-0.0620732	11.7446	-0.829789	0.42533	0.675882	-6.65936
P80162	CXCL6	seq.3495.15	-0.0486642	8.65285	-0.828629	0.425957	0.676732	-6.66034
Q9BYW2	SETD2	seq.12647.52	-0.080151	8.66387	-0.82839	0.426087	0.676841	-6.66055
Q99LC4		seq.9497.3	-0.0497928	7.81458	-0.82794	0.42633	0.67713	-6.66093
P20810	CAST	seq.3026.5	0.0518786	14.388	0.827415	0.426614	0.677291	-6.66137
Q7Z478	DHX29	seq.30773.37	0.0493258	13.5584	0.827553	0.426539	0.677291	-6.66125
A6NGZ8	SMIM9	seq.8888.33	0.0452389	10.756	0.827497	0.42657	0.677291	-6.6613
P01574	IFNB1	seq.14127.240	0.0336853	10.2062	0.827037	0.426819	0.677349	-6.66169
P62256	UBE2H	seq.21935.16	0.0408998	11.0067	0.826896	0.426895	0.677349	-6.66181
Q9BV38	WDR18	seq.25307.8	0.0758486	11.2641	0.827105	0.426782	0.677349	-6.66163
Q86V86	PIM3	seq.28461.5	0.0378598	11.2907	0.826937	0.426873	0.677349	-6.66177
P04080	CSTB	seq.19768.13	0.0415843	13.1458	0.826284	0.427227	0.677599	-6.66232
Q8NFH4	NUP37	seq.34287.58	0.084215	13.1096	0.826266	0.427237	0.677599	-6.66234
Q5JXA9	SIRPB2	seq.5669.26	-0.13846	15.5372	-0.826372	0.427179	0.677599	-6.66225
Q5GAN6	RNASE10	seq.5602.62	0.0593544	12.3174	0.825583	0.427607	0.67809	-6.66291
Q99424	ACOX2	seq.25868.116	0.0944553	11.9741	0.82525	0.427788	0.678128	-6.66319
Q9P0J7	KCMF1	seq.31125.124	0.127076	15.3607	0.825272	0.427776	0.678128	-6.66318
Q969W9	PMEPA1	seq.6936.7	-0.0329709	11.566	-0.8252	0.427815	0.678128	-6.66324
P10828	THRB	seq.22808.59	-0.0532644	15.5932	-0.824864	0.427998	0.678321	-6.66352
Q13519	PNOC	seq.15434.5	0.0578473	9.27745	0.824177	0.42837	0.678814	-6.6641
Q8NFP7	NUDT10	seq.20957.57	0.105228	11.7598	0.823233	0.428883	0.67918	-6.66489
Q9Y3F4	STRAP	seq.31882.115	-0.160778	17.542	-0.823174	0.428915	0.67918	-6.66494
Q3B8N5	PROX2	seq.33506.12	0.0584866	10.4876	0.823438	0.428772	0.67918	-6.66472
Q9ULC0	EMCN	seq.34699.16	0.0301772	9.39401	0.823082	0.428965	0.67918	-6.66502
P10747	CD28	seq.35755.21	-0.0446668	7.98901	-0.823076	0.428969	0.67918	-6.66502
P10636	MAPT	seq.5854.60	0.0543627	8.84026	0.823595	0.428687	0.67918	-6.66459
Q6VN20	RANBP10	seq.31919.27	0.0584733	11.2876	0.82284	0.429097	0.679286	-6.66522
Q07157	TJP1	seq.12001.7	0.0407404	9.27709	0.821876	0.429621	0.679853	-6.66603
Q495M9	USH1G	seq.29353.41	0.0486594	8.32641	0.821731	0.4297	0.679853	-6.66615
O14625	CXCL11	seq.3038.9	-0.093918	7.50623	-0.821663	0.429737	0.679853	-6.66621
O15117	FYB1	seq.34259.4	0.071101	13.8814	0.821713	0.42971	0.679853	-6.66617
Q8NBI3	DRAXIN	seq.7084.1	0.0416522	9.68275	0.821617	0.429762	0.679853	-6.66625
Q08499	PDE4D	seq.5255.22	0.0651605	10.5281	0.821456	0.42985	0.679895	-6.66638
A8K2U0	A2ML1	seq.15482.12	0.0374594	10.2903	0.820974	0.430112	0.680116	-6.66679
P17066	HSPA6	seq.20213.82	0.17782	11.3252	0.821085	0.430052	0.680116	-6.66669
Q969X6	UTP4	seq.29741.189	-0.045215	9.90647	-0.820477	0.430383	0.680189	-6.6672
O14562	UBFD1	seq.31656.43	0.105395	16.4405	0.820213	0.430527	0.680189	-6.66742
Q86VB7	CD163	seq.5028.59	0.0441823	9.69712	0.820356	0.430449	0.680189	-6.6673
Q9UN70	PCDHGC3	seq.7859.21	-0.0539641	13.6298	-0.820289	0.430485	0.680189	-6.66736
Q6UWL2	SUSD1	seq.9582.181	0.055687	8.15513	0.820687	0.430268	0.680189	-6.66703
O60573	EIF4E2	seq.9745.20	0.11828	12.8769	0.820426	0.43041	0.680189	-6.66724
Q9P126	CLEC1B	seq.4332.6	-0.0565197	9.0343	-0.820013	0.430636	0.680265	-6.66759
Q8N2G8	GHDC	seq.9730.22	0.0730921	9.8535	0.819678	0.430818	0.680456	-6.66787
P0DML2	CSH1	seq.33057.15	-0.0578167	12.2691	-0.819173	0.431094	0.680794	-6.66829
Q14289	PTK2B	seq.8918.64	0.0719624	12.4956	0.818836	0.431278	0.680987	-6.66858
Q5TZA2	CROCC	seq.32083.7	-0.163078	13.2395	-0.818552	0.431432	0.681113	-6.66881
Q9Y231	FUT9	seq.6991.24	0.0607841	11.7262	0.818352	0.431542	0.681113	-6.66898
Q99LC4		seq.7802.53	0.0419237	10.4469	0.818452	0.431487	0.681113	-6.6689
A6NMN3	FAM170B	seq.34807.10	-0.0491445	13.223	-0.817466	0.432025	0.681682	-6.66972
P40259	CD79B	seq.6351.55	0.0435589	10.6593	0.817571	0.431968	0.681682	-6.66963
P05109	S100A8	seq.24217.2	-0.0457627	9.2284	-0.817147	0.432199	0.68186	-6.66999
Q9C0C7	AMBRA1	seq.30766.5	-0.154837	17.259	-0.816201	0.432716	0.682481	-6.67078
Q9P2R7	SUCLA2	seq.34285.68	-0.0897563	15.7468	-0.816202	0.432716	0.682481	-6.67078
P52961	ART1	seq.34157.143	-0.058484	8.03379	-0.815883	0.43289	0.682658	-6.67104
O76064	RNF8	seq.14663.44	0.0541585	13.0568	0.81537	0.433171	0.682809	-6.67147
O43699	SIGLEC6	seq.2741.22	0.0381463	9.52691	0.815585	0.433054	0.682809	-6.67129
Q96FW1	OTUB1	seq.30322.51	0.0395061	10.1041	0.815462	0.433121	0.682809	-6.67139
Q6ZSG2	INSYN2A	seq.30461.117	0.0361044	11.4602	0.815219	0.433254	0.682843	-6.67159
Q14019	COTL1	seq.4905.63	-0.0514632	13.2608	-0.81492	0.433417	0.683003	-6.67184
Q9P2B2	PTGFRN	seq.12727.7	-0.0916647	13.075	-0.814197	0.433813	0.683048	-6.67244
Q9BZM6	ULBP1	seq.14081.5	0.0374012	10.0228	0.814406	0.433699	0.683048	-6.67227
O43402	EMC8	seq.17770.42	-0.0407236	10.99	-0.814193	0.433815	0.683048	-6.67245
P47874	OMP	seq.18240.6	0.0508711	9.75333	0.814529	0.433631	0.683048	-6.67217
Q13286	CLN3	seq.28437.17	-0.0602571	12.2489	-0.814455	0.433672	0.683048	-6.67223
Q96CD0	FBXL8	seq.33593.25	-0.122097	16.937	-0.814295	0.433759	0.683048	-6.67236
Q6N022	TENM4	seq.11365.17	-0.0875417	12.0304	-0.813226	0.434345	0.683785	-6.67325
P18887	XRCC1	seq.12535.2	0.0355496	9.97067	0.812642	0.434665	0.683849	-6.67374
Q8N699	MYCT1	seq.13541.1	0.0479749	10.6778	0.811818	0.435117	0.683849	-6.67442
P20774	OGN	seq.17224.12	0.0376865	10.7414	0.812475	0.434757	0.683849	-6.67388
Q5T8I3	FAM102B	seq.22137.3	0.0322124	9.67698	0.811906	0.435069	0.683849	-6.67435
Q499Z3	SLFNL1	seq.23632.22	0.0400064	9.6112	0.812	0.435018	0.683849	-6.67427
Q8TC57	M1AP	seq.23685.132	0.0606072	11.586	0.811689	0.435188	0.683849	-6.67453
Q9UN36	NDRG2	seq.24463.1	0.0309971	10.8767	0.812007	0.435014	0.683849	-6.67427
Q9BW04	SARG	seq.24950.21	0.058209	9.85382	0.811707	0.435178	0.683849	-6.67451
Q96H12	MSANTD3	seq.31299.40	0.049506	14.126	0.812421	0.434786	0.683849	-6.67392
Q8WXH6	RAB40A	seq.31657.15	-0.0402662	10.7374	-0.812242	0.434884	0.683849	-6.67407
Q9BVC4	MLST8	seq.34551.34	0.0273038	9.71094	0.812687	0.434641	0.683849	-6.6737
Q9BVV8	FAM174C	seq.34647.11	0.0398722	8.95003	0.812855	0.434548	0.683849	-6.67356
O14548	COX7A2L	seq.9590.10	-0.0485228	9.56724	-0.812899	0.434524	0.683849	-6.67352
O94782|Q8TAF3	USP1|WDR48	seq.21759.23	0.0406896	9.99449	0.811572	0.435252	0.683853	-6.67463
A6NI47	POTEM	seq.7967.38	0.0442365	7.03567	0.811276	0.435415	0.684012	-6.67487
P17022	ZNF18	seq.11372.2	0.0388271	12.6886	0.81081	0.435671	0.684317	-6.67526
Q969E4	TCEAL3	seq.19112.2	-0.0702123	15.1096	-0.810401	0.435895	0.684475	-6.6756
Q86VR7	VSIG10L	seq.24011.27	0.0421013	11.8694	0.810473	0.435856	0.684475	-6.67554
P09923	ALPI	seq.10463.23	0.0431693	10.1086	0.809876	0.436184	0.684544	-6.67603
Q99LC4		seq.10516.53	-0.0826506	6.79991	-0.809927	0.436156	0.684544	-6.67599
Q9H832	UBE2Z	seq.21110.5	0.115464	12.8539	0.80971	0.436275	0.684544	-6.67617
P19652	ORM2	seq.27115.9	0.0492334	10.9717	0.809975	0.436129	0.684544	-6.67595
Q9BR39	JPH2	seq.33663.144	0.0504569	11.4931	0.809647	0.43631	0.684544	-6.67622
P37059	HSD17B2	seq.34603.170	0.0410308	8.27021	0.809666	0.436299	0.684544	-6.67621
Q9H741	SPRING1	seq.29509.11	0.035954	10.5313	0.809256	0.436525	0.684776	-6.67655
B7Z368	LINC02881	seq.34966.35	0.0360434	9.21325	0.809153	0.436581	0.684776	-6.67663
Q5VZ66	JAKMIP3	seq.9068.17	0.0416317	11.6378	0.808938	0.4367	0.684865	-6.67681
P55291	CDH15	seq.35714.32	0.0413093	9.30177	0.808677	0.436843	0.684993	-6.67702
Q8N6F1	CLDN19	seq.25846.5	0.087557	11.6248	0.808467	0.436959	0.685078	-6.6772
O75452	RDH16	seq.12881.17	0.0369056	12.4741	0.808018	0.437206	0.685279	-6.67757
P06732	CKM	seq.2670.67	-0.172383	16.8221	-0.807995	0.437218	0.685279	-6.67759
Q6UWP8	SBSN	seq.5724.58	-0.0331057	9.53697	-0.807896	0.437273	0.685279	-6.67767
P15941	MUC1	seq.10623.19	0.0328663	9.75329	0.80744	0.437524	0.685576	-6.67805
P02100	HBE1	seq.7136.107	0.0491374	11.271	0.807206	0.437653	0.685681	-6.67824
P13232	IL7	seq.14049.17	0.0463034	10.2315	0.806875	0.437835	0.68571	-6.67851
Q6PUV4	CPLX2	seq.15321.8	-0.139476	17.3058	-0.806992	0.437771	0.68571	-6.67842
Q9Y6U7	RNF215	seq.7758.217	0.0276325	11.1435	0.806836	0.437857	0.68571	-6.67855
P0DMV8		seq.6563.78	0.0824459	11.9321	0.806636	0.437967	0.685786	-6.67871
Q9UJ68	MSRA	seq.7137.8	0.0350175	9.75351	0.806477	0.438055	0.685825	-6.67884
P18440	NAT1	seq.12632.14	-0.0462768	13.2689	-0.806085	0.438271	0.68597	-6.67917
O75431	MTX2	seq.8839.4	-0.0303437	10.0895	-0.806158	0.438231	0.68597	-6.67911
Q15291	RBBP5	seq.13631.1	-0.0718104	14.1991	-0.805889	0.438379	0.686043	-6.67933
O95236	APOL3	seq.16823.75	0.0487911	9.64626	0.805539	0.438572	0.6862	-6.67962
P62136	PPP1CA	seq.33433.10	-0.122702	14.3926	-0.805482	0.438604	0.6862	-6.67966
P02746	C1QB	seq.29615.1	-0.0434581	9.35122	-0.805013	0.438862	0.686508	-6.68005
Q99LC4		seq.10547.42	0.0330059	10.4831	0.804731	0.439018	0.686654	-6.68028
Q92600	CNOT9	seq.8975.26	-0.111669	15.603	-0.803971	0.439437	0.687214	-6.68091
Q96JC1	VPS39	seq.34290.5	0.0474748	10.3801	0.803563	0.439663	0.687469	-6.68124
P11216	PYGB	seq.24414.3	-0.152331	16.7069	-0.803168	0.439881	0.687665	-6.68157
A2RU48	SMCO3	seq.33662.121	0.0736263	12.0165	0.803112	0.439912	0.687665	-6.68161
Q92730	RND1	seq.13574.50	0.037503	9.90543	0.802979	0.439985	0.687683	-6.68172
P04746	AMY2A	seq.18917.53	0.0655861	9.04199	0.802337	0.440341	0.687849	-6.68225
P25963	NFKBIA	seq.19209.6	-0.0558822	9.51724	-0.802401	0.440305	0.687849	-6.6822
P62847	RPS24	seq.21830.5	-0.137474	17.0353	-0.802255	0.440386	0.687849	-6.68232
P82914	MRPS15	seq.29300.23	0.0539017	9.89697	0.802226	0.440402	0.687849	-6.68234
P16104	H2AX	seq.29714.11	0.104779	14.3015	0.802411	0.4403	0.687849	-6.68219
O43405	COCH	seq.26085.6	-0.136706	10.5689	-0.801617	0.440739	0.688138	-6.68284
P51674	GPM6A	seq.32802.52	-0.0497505	15.3173	-0.80169	0.440698	0.688138	-6.68278
Q9NZP8	C1RL	seq.9348.1	-0.0570045	8.99244	-0.801555	0.440773	0.688138	-6.68289
A6NH11	GLTPD2	seq.7948.129	-0.0704447	8.42935	-0.800824	0.441178	0.688623	-6.68349
Q9NVM1	EVA1B	seq.8062.15	0.0262055	9.24788	0.800769	0.441209	0.688623	-6.68354
P54764	EPHA4	seq.7190.50	0.044591	11.8395	0.800347	0.441442	0.688891	-6.68388
O43286	B4GALT5	seq.10425.3	0.0539719	11.7925	0.799966	0.441653	0.688917	-6.6842
Q969E8	TSR2	seq.20388.8	0.0594899	11.9922	0.800084	0.441588	0.688917	-6.6841
P28347	TEAD1	seq.33077.19	0.0615754	9.49517	0.799868	0.441708	0.688917	-6.68428
Q9Y6B7	AP4B1	seq.35447.3	0.0648512	11.6832	0.800031	0.441617	0.688917	-6.68414
Q92561	PHYHIP	seq.24434.16	0.0518618	12.6712	0.799707	0.441797	0.688938	-6.68441
		seq.4666.199	-0.0827517	9.19417	-0.79962	0.441845	0.688938	-6.68448
Q69384	ERVK-6	seq.33802.17	0.0628649	12.873	0.799371	0.441983	0.689056	-6.68468
P02818	BGLAP	seq.11067.13	-0.0649015	14.2865	-0.799239	0.442056	0.689073	-6.68479
P67870|P19784	CSNK2B|CSNK2A2	seq.5226.36	0.142345	12.4063	0.798736	0.442335	0.689411	-6.6852
P05543	SERPINA7	seq.2706.69	0.0404614	10.8783	0.798426	0.442507	0.689582	-6.68546
O60568	PLOD3	seq.10612.18	-0.0863683	16.1934	-0.797593	0.442969	0.690019	-6.68614
P06748	NPM1	seq.21244.57	0.0960656	16.3655	0.797584	0.442974	0.690019	-6.68614
Q9HBZ2	ARNT2	seq.31953.260	0.0895929	11.9162	0.797771	0.442871	0.690019	-6.68599
P32245	MC4R	seq.28478.402	0.0925136	15.4377	0.797422	0.443065	0.690063	-6.68628
Q5JS13	RALGPS1	seq.34177.311	0.0697862	9.2755	0.797273	0.443147	0.690095	-6.6864
Q9H6B4	CLMP	seq.10440.26	0.0319261	10.2348	0.796396	0.443635	0.69072	-6.68711
Q9C0E8	LNPK	seq.25491.54	-0.0570609	10.8446	-0.796325	0.443674	0.69072	-6.68717
P11509	CYP2A6	seq.31068.5	0.0948778	12.7013	0.796114	0.443792	0.690806	-6.68734
Q2M3G0	ABCB5	seq.35220.41	0.033346	9.03397	0.795923	0.443898	0.690848	-6.6875
Q08380	LGALS3BP	seq.5000.52	0.127679	10.0419	0.795842	0.443943	0.690848	-6.68757
Q8IV01	SYT12	seq.25424.234	-0.0371627	10.7202	-0.795369	0.444206	0.691063	-6.68795
Q99LC4		seq.9080.1	0.0861864	9.13086	0.795465	0.444152	0.691063	-6.68787
P62888	RPL30	seq.12478.15	-0.126084	17.2336	-0.795081	0.444366	0.691118	-6.68819
P30711	GSTT1	seq.19230.12	0.038981	9.14769	0.795171	0.444316	0.691118	-6.68811
P50583	NUDT2	seq.16583.8	-0.0734593	13.2537	-0.794885	0.444475	0.691191	-6.68835
P17535	JUND	seq.19602.36	-0.19567	13.371	-0.794618	0.444624	0.691325	-6.68856
P20292	ALOX5AP	seq.29830.8	0.0636574	10.5046	0.794491	0.444694	0.691338	-6.68867
Q13255	GRM1	seq.35177.87	0.365728	12.0235	0.793533	0.445228	0.69207	-6.68945
Q8IUW5	RELL1	seq.13399.33	0.0455485	9.03148	0.792591	0.445753	0.692789	-6.69021
Q9Y4U1	MMACHC	seq.20953.34	0.162193	15.5916	0.792202	0.44597	0.692932	-6.69053
Q08752	PPID	seq.5202.4	0.0862772	15.4314	0.792264	0.445935	0.692932	-6.69048
Q96PX8	SLITRK1	seq.15539.15	-0.140676	13.0532	-0.791738	0.446229	0.693115	-6.69091
O75379	VAMP4	seq.7732.45	0.0379051	10.0357	0.791802	0.446193	0.693115	-6.69085
Q9NZ72	STMN3	seq.8019.73	-0.0809056	15.1739	-0.791543	0.446338	0.693115	-6.69106
Q9Y2E5	MAN2B2	seq.9251.28	0.0447855	10.7188	0.791648	0.446279	0.693115	-6.69098
P04150	NR3C1	seq.2857.70	-0.0387028	9.71598	-0.791393	0.446421	0.693148	-6.69119
Q06190	PPP2R3A	seq.13665.35	0.0257525	9.44048	0.790734	0.446789	0.693455	-6.69172
Q9NT62	ATG3	seq.18156.7	0.0381259	10.4503	0.790702	0.446807	0.693455	-6.69175
Q8N7X8	SIGLECL1	seq.30523.11	0.0442872	8.74881	0.790825	0.446738	0.693455	-6.69165
P61978	HNRNPK	seq.19333.4	-0.0817327	16.5935	-0.790495	0.446922	0.693537	-6.69191
Q8IUB2	WFDC3	seq.6384.19	0.132919	13.0354	0.790366	0.446995	0.693552	-6.69202
O00442	RTCA	seq.21369.15	0.164117	16.0216	0.789789	0.447317	0.693858	-6.69249
P12872	MLN	seq.5631.83	0.036531	10.9357	0.789894	0.447258	0.693858	-6.6924
Q8IY17	PNPLA6	seq.29149.218	0.0427286	12.4216	0.789514	0.447471	0.693887	-6.69271
Q9HA64	FN3KRP	seq.31285.63	-0.0479079	15.362	-0.78942	0.447523	0.693887	-6.69279
Q6NT52	CGB2	seq.6213.10	0.0372644	11.155	0.789559	0.447445	0.693887	-6.69267
O75636	FCN3	seq.5462.62	0.0404582	8.77715	0.789247	0.44762	0.693892	-6.69293
O95813	CER1	seq.6230.56	0.0380299	10.7385	0.78908	0.447713	0.693892	-6.69306
Q99LC4		seq.6389.57	0.0444315	9.88918	0.789077	0.447715	0.693892	-6.69306
O94985	CLSTN1	seq.15521.4	0.0868874	12.9477	0.788577	0.447994	0.694131	-6.69347
Q9Y5X0	SNX10	seq.33122.22	-0.0433879	12.4493	-0.788666	0.447945	0.694131	-6.6934
Q14541	HNF4G	seq.34813.174	0.028283	10.8534	0.78794	0.448351	0.694587	-6.69398
O14944	EREG	seq.4956.2	0.0434963	10.7117	0.787586	0.448549	0.694646	-6.69427
Q8N441	FGFRL1	seq.6237.11	-0.0487255	9.02091	-0.787536	0.448577	0.694646	-6.69431
Q04760	GLO1	seq.9883.29	-0.126523	16.4037	-0.787699	0.448486	0.694646	-6.69418
Q01415	GALK2	seq.23631.1	0.0504119	15.0295	0.787416	0.448644	0.694653	-6.69441
P01225|P01215	FSHB|CGA	seq.3032.11	0.0417838	10.2499	0.787302	0.448708	0.694655	-6.6945
A2RUU4	CLPSL1	seq.9526.3	-0.0292961	10.0513	-0.787186	0.448773	0.694659	-6.69459
P06401	PGR	seq.15693.9	-0.128352	17.6745	-0.786642	0.449078	0.694839	-6.69503
Q02083	NAAA	seq.3173.49	0.0656468	11.6765	0.786828	0.448974	0.694839	-6.69488
O43493	TGOLN2	seq.31739.83	0.0940812	12.03	0.786736	0.449025	0.694839	-6.69495
Q16401	PSMD5	seq.10716.35	-0.0283792	9.9418	-0.786427	0.449199	0.694929	-6.6952
P04180	LCAT	seq.15413.3	0.0504915	12.4806	0.785381	0.449785	0.695085	-6.69605
Q8IV16	GPIHBP1	seq.26069.1	0.0516095	11.4586	0.785551	0.449689	0.695085	-6.69591
Q8NDZ4	DIPK2A	seq.26316.158	-0.0331531	8.69067	-0.785799	0.449551	0.695085	-6.69571
P33151	CDH5	seq.2819.23	0.0584626	10.3898	0.785188	0.449893	0.695085	-6.6962
Q9NZU5	LMCD1	seq.31690.57	-0.132007	13.0456	-0.785858	0.449517	0.695085	-6.69566
P56545	CTBP2	seq.33647.52	0.0411735	10.6727	0.785645	0.449637	0.695085	-6.69584
P63218	GNG5	seq.33999.59	0.0573581	10.3714	0.785599	0.449662	0.695085	-6.69587
Q8TE99	PXYLP1	seq.6079.59	0.0400201	11.9488	0.785936	0.449474	0.695085	-6.6956
O14511	NRG2	seq.8060.7	-0.0531405	8.14973	-0.785128	0.449927	0.695085	-6.69625
P08887	IL6R	seq.8092.29	0.0420506	7.8489	0.785145	0.449917	0.695085	-6.69624
Q9Y224	RTRAF	seq.21272.100	0.0548759	8.41816	0.784165	0.450467	0.695318	-6.69703
Q9BS92	NIPSNAP3B	seq.23304.1	0.0665148	14.3959	0.784558	0.450246	0.695318	-6.69671
Q7Z4G4	TRMT11	seq.31443.348	0.0553302	12.7869	0.784376	0.450349	0.695318	-6.69686
Q9H1J1	UPF3A	seq.32570.1	0.0671282	11.2416	0.784426	0.450321	0.695318	-6.69682
O15393	TMPRSS2	seq.33036.166	0.0303104	10.7744	0.784424	0.450322	0.695318	-6.69682
P10632	CYP2C8	seq.33599.20	-0.103581	16.5816	-0.783972	0.450576	0.695318	-6.69718
Q9UJQ1	LAMP5	seq.34577.59	0.0538973	7.07568	0.784082	0.450514	0.695318	-6.69709
Q9Y2T2	AP3M1	seq.35114.275	0.0869144	12.9849	0.783964	0.45058	0.695318	-6.69719
Q6P2E9	EDC4	seq.13066.42	-0.0705889	14.5694	-0.783781	0.450683	0.695381	-6.69734
Q8IXL7	MSRB3	seq.7824.88	0.0442213	10.267	0.783648	0.450758	0.695399	-6.69744
P11766	ADH5	seq.11369.23	-0.0962792	16.1493	-0.783424	0.450883	0.695407	-6.69762
P15328	FOLR1	seq.17455.42	0.0546263	9.26604	0.783415	0.450888	0.695407	-6.69763
Q9BZP6	CHIA	seq.16591.71	0.0373915	10.3022	0.783285	0.450962	0.695423	-6.69774
P17252	PRKCA	seq.2644.11	0.0557864	15.5095	0.782969	0.451139	0.695503	-6.69799
Q16878	CDO1	seq.26665.29	-0.0451955	11.5333	-0.78307	0.451082	0.695503	-6.69791
P35625	TIMP3	seq.2480.58	-0.0696002	11.561	-0.782579	0.451358	0.695717	-6.6983
O15481	MAGEB4	seq.28624.304	0.0421106	9.21116	0.782387	0.451466	0.695717	-6.69846
Q6ZTR7	CIBAR2	seq.31927.14	0.127853	12.8355	0.78249	0.451408	0.695717	-6.69837
Q99496	RNF2	seq.29996.44	0.137741	12.6142	0.782172	0.451587	0.695806	-6.69863
Q99LC4		seq.10655.43	0.175257	7.0932	0.781365	0.452041	0.696378	-6.69928
Q6UW15	REG3G	seq.15476.6	0.0317428	9.945	0.781141	0.452167	0.696378	-6.69946
P06881	CALCA	seq.29468.2	-0.0608314	11.9022	-0.780954	0.452272	0.696378	-6.69961
Q9UQR1	ZNF148	seq.34293.68	0.0638207	14.9497	0.781124	0.452177	0.696378	-6.69947
Q9H772	GREM2	seq.5598.3	-0.0678797	12.1325	-0.781039	0.452225	0.696378	-6.69954
Q86W26	NLRP10	seq.12821.6	0.0410809	12.5634	0.780364	0.452604	0.696741	-6.70008
P10826	RARB	seq.35463.14	0.0555358	12.1854	0.780313	0.452633	0.696741	-6.70012
Q14C87	TMEM132D	seq.13416.8	0.0475304	10.797	0.780016	0.4528	0.696901	-6.70036
P09110	ACAA1	seq.17782.23	-0.0473324	13.632	-0.779748	0.452952	0.696921	-6.70057
P78537	BLOC1S1	seq.23246.67	-0.103954	13.4646	-0.779658	0.453002	0.696921	-6.70065
O95292	VAPB	seq.7181.17	-0.0520551	9.60369	-0.779774	0.452936	0.696921	-6.70055
Q7RTU3	OLIG3	seq.33621.61	0.0591453	11.9896	0.779403	0.453146	0.697046	-6.70085
Q03692	COL10A1	seq.15653.9	-0.0439425	9.31393	-0.778371	0.453727	0.697762	-6.70168
Q06945	SOX4	seq.28594.228	-0.107451	17.7025	-0.778353	0.453737	0.697762	-6.70169
O43347	MSI1	seq.31052.3	-0.148295	17.1686	-0.778165	0.453844	0.697829	-6.70184
Q7Z601	GPR142	seq.12766.33	-0.062832	8.44551	-0.777447	0.454249	0.698258	-6.70241
Q9ULE0	WWC3	seq.35277.10	0.0534938	10.7408	0.77749	0.454224	0.698258	-6.70238
Q4LDE5	SVEP1	seq.11109.56	0.0560517	11.7641	0.776124	0.454996	0.698631	-6.70347
P05112	IL4	seq.13663.2	-0.0595932	9.65459	-0.776136	0.454989	0.698631	-6.70346
P23560	BDNF	seq.14047.78	-0.0438729	11.0276	-0.776888	0.454565	0.698631	-6.70286
P17024	ZNF20	seq.31236.3	0.0512953	10.1646	0.776241	0.45493	0.698631	-6.70338
Q9HCM4	EPB41L5	seq.31683.149	-0.116821	17.2842	-0.776761	0.454637	0.698631	-6.70296
O00186	STXBP3	seq.33158.135	-0.0499085	14.7803	-0.776135	0.45499	0.698631	-6.70346
P48357	LEPR	seq.5400.52	-0.029764	10.0814	-0.776546	0.454758	0.698631	-6.70313
Q86YD3	TMEM25	seq.9014.18	0.0410414	8.82238	0.776319	0.454886	0.698631	-6.70331
Q9Y2C3	B3GALT5	seq.20593.10	-0.0429913	13.401	-0.775977	0.455079	0.698662	-6.70359
P41161	ETV5	seq.13403.5	-0.0574892	9.69964	-0.775377	0.455418	0.699086	-6.70407
O43353	RIPK2	seq.8970.9	0.036828	10.7241	0.774888	0.455695	0.699413	-6.70446
Q9NWA0	MED9	seq.31944.1	-0.053795	14.4413	-0.774589	0.455864	0.69948	-6.70469
Q6UX46	ALKAL2	seq.6284.7	-0.134058	17.1816	-0.774606	0.455854	0.69948	-6.70468
Q5TA50	CPTP	seq.21426.88	0.122412	11.1882	0.774291	0.456032	0.699641	-6.70493
P16671	CD36	seq.2973.15	-0.0933459	11.3789	-0.773102	0.456706	0.700577	-6.70588
Q96FI4	NEIL1	seq.21802.53	-0.0915043	16.4505	-0.772697	0.456935	0.700832	-6.7062
P28370	SMARCA1	seq.31059.5	0.083838	11.5665	0.772308	0.457156	0.700982	-6.70651
Q9BPX5	ARPC5L	seq.34956.11	0.0770522	11.6605	0.772301	0.45716	0.700982	-6.70651
P11161	EGR2	seq.28000.2	0.0425048	12.6016	0.771523	0.457601	0.701072	-6.70713
P05162	LGALS2	seq.3033.57	0.03213	10.1324	0.771555	0.457583	0.701072	-6.70711
Q9Y692	GMEB1	seq.31084.12	0.103726	11.673	0.772036	0.45731	0.701072	-6.70672
Q6ZTZ1	MSANTD1	seq.34208.3	0.0383862	10.0981	0.771642	0.457533	0.701072	-6.70704
P02765	AHSG	seq.3581.53	0.0402773	12.0375	0.77163	0.45754	0.701072	-6.70705
Q14554	PDIA5	seq.5593.11	0.0962539	13.1767	0.771703	0.457499	0.701072	-6.70699
P01178	OXT	seq.8257.71	0.0349175	9.84711	0.771417	0.457661	0.701072	-6.70721
P31483	TIA1	seq.21885.196	-0.113522	16.5726	-0.771228	0.457768	0.701139	-6.70736
Q9UBV4	WNT16	seq.21943.170	0.0429444	11.2879	0.770629	0.458108	0.701317	-6.70784
Q9UJW9	SERTAD3	seq.22392.5	0.0339568	8.76977	0.770741	0.458044	0.701317	-6.70775
Q58FF6	HSP90AB4P	seq.32072.7	-0.0549099	9.99402	-0.770655	0.458093	0.701317	-6.70782
P31151	S100A7	seq.7916.10	0.16664	9.62439	0.770577	0.458138	0.701317	-6.70788
Q08ET2	SIGLEC14	seq.8248.222	0.0466063	9.15189	0.76982	0.458567	0.701879	-6.70848
Q9NXU5	ARL15	seq.18411.83	-0.0383944	12.4996	-0.769368	0.458824	0.702117	-6.70884
		seq.2054.3	0.0861804	5.29129	0.769322	0.45885	0.702117	-6.70887
Q16560	SNRNP35	seq.31751.36	0.034721	11.4876	0.769009	0.459028	0.702293	-6.70912
Q9UJW3	DNMT3L	seq.19142.39	0.0303406	9.87168	0.768709	0.459199	0.702457	-6.70936
Q16585	SGCB	seq.32393.14	0.0364359	10.9725	0.768434	0.459355	0.702502	-6.70958
O14598	VCY	seq.34850.41	0.0289578	9.65357	0.768513	0.45931	0.702502	-6.70951
Q9BT81	SOX7	seq.33413.121	0.0425766	11.0868	0.76782	0.459704	0.702939	-6.71006
Q8IZT8	HS3ST5	seq.10731.10	0.052047	12.4955	0.767254	0.460026	0.703242	-6.71051
Q96A57	TMEM230	seq.11542.11	0.0425826	13.0508	0.767248	0.460029	0.703242	-6.71051
Q9NYI0	PSD3	seq.34311.273	0.0500753	15.5325	0.76712	0.460102	0.703257	-6.71061
Q16548	BCL2A1	seq.3413.50	-0.0492827	13.4214	-0.766586	0.460406	0.703624	-6.71104
P00749	PLAU	seq.4158.54	0.0383237	10.4109	0.76626	0.460592	0.703811	-6.71129
P35243	RCVRN	seq.14334.3	0.0333393	9.78941	0.766057	0.460708	0.703891	-6.71145
Q5XKR9	FAM104B	seq.26154.38	-0.140155	17.0451	-0.765179	0.461208	0.704416	-6.71215
P59646	FXYD4	seq.26773.5	-0.509527	14.7183	-0.765079	0.461265	0.704416	-6.71222
Q7Z7F0	KHDC4	seq.28692.9	0.0619518	13.1052	0.765249	0.461168	0.704416	-6.71209
Q8N5W8	FAM24B	seq.8775.61	0.0330116	10.1419	0.765008	0.461305	0.704416	-6.71228
P48960	ADGRE5	seq.18881.7	0.0340479	10.4046	0.764798	0.461425	0.704502	-6.71245
Q8NCW5	NAXE	seq.16621.77	0.131905	17.5799	0.764348	0.461682	0.704796	-6.7128
Q8N9N5	BANP	seq.34796.9	0.0426784	11.5177	0.763899	0.461938	0.70509	-6.71315
Q8TAF3	WDR48	seq.21743.1	0.428116	15.143	0.763507	0.462162	0.705334	-6.71346
Q96ED9	HOOK2	seq.31131.3	-0.0577453	10.8399	-0.763366	0.462242	0.70536	-6.71357
P30046	DDT	seq.19237.17	-0.205544	10.6756	-0.763034	0.462432	0.705552	-6.71383
Q969D9	TSLP	seq.3010.53	0.0388556	9.88663	0.762709	0.462617	0.705738	-6.71409
P25092	GUCY2C	seq.34642.60	0.069568	8.6203	0.76248	0.462748	0.705743	-6.71427
O60330	PCDHGA12	seq.6938.21	0.0397391	10.5752	0.762563	0.462701	0.705743	-6.7142
A7MCY6	TBKBP1	seq.34209.3	-0.0574412	6.22811	-0.762193	0.462912	0.705896	-6.71449
Q9NNZ3	DNAJC4	seq.8016.19	0.0393001	9.78434	0.761479	0.46332	0.706421	-6.71505
Q9UGC6	RGS17	seq.26732.14	-0.0348275	8.61151	-0.761282	0.463433	0.706496	-6.71521
Q9UBM4	OPTC	seq.15430.7	0.0648679	11.1013	0.761028	0.463578	0.70662	-6.71541
Q9BUZ4	TRAF4	seq.13041.47	0.0302479	10.4533	0.760499	0.46388	0.706726	-6.71582
O75223	GGCT	seq.21889.2	-0.0430833	11.2386	-0.76046	0.463903	0.706726	-6.71585
P15514	AREG	seq.2970.60	-0.0466144	11.5774	-0.760549	0.463852	0.706726	-6.71578
P55075	FGF8	seq.4394.71	-0.0457694	10.1638	-0.760498	0.463881	0.706726	-6.71582
Q96J84	KIRREL1	seq.22563.4	0.0361946	9.44684	0.760314	0.463987	0.706757	-6.71597
Q99LC4		seq.10427.2	0.0800666	9.26331	0.759814	0.464273	0.706998	-6.71636
P09564	CD7	seq.12008.3	0.047087	8.86822	0.759897	0.464225	0.706998	-6.71629
O00165	HAX1	seq.21206.218	0.071698	10.6184	0.75947	0.464469	0.707007	-6.71663
Q52LW3	ARHGAP29	seq.30756.10	0.0325246	8.97451	0.759487	0.46446	0.707007	-6.71661
P06239	LCK	seq.3452.17	0.0320776	9.30876	0.759623	0.464382	0.707007	-6.71651
Q9NZA1	CLIC5	seq.12475.48	0.18792	8.63249	0.758902	0.464795	0.707255	-6.71707
Q5BKX5	C19orf54	seq.24450.96	-0.0576906	11.4044	-0.758739	0.464888	0.707255	-6.7172
Q658P3	STEAP3	seq.29080.17	0.0497219	10.0819	0.758773	0.464869	0.707255	-6.71717
Q96JQ0	DCHS1	seq.34169.78	0.0509504	10.9147	0.758822	0.464841	0.707255	-6.71713
P54802	NAGLU	seq.15509.2	0.039131	10.4627	0.758516	0.465016	0.707271	-6.71737
Q8WXK3	ASB13	seq.21234.7	0.062582	12.4879	0.758387	0.46509	0.707271	-6.71747
Q9NZV1	CRIM1	seq.8699.43	0.0644535	10.1819	0.758449	0.465054	0.707271	-6.71742
O00187	MASP2	seq.32990.10	0.0500586	11.3241	0.758212	0.46519	0.707327	-6.71761
		seq.2056.5	-0.057526	8.87097	-0.758072	0.46527	0.707351	-6.71772
Q9H4I3	TRABD	seq.11262.39	0.0317296	10.8024	0.757776	0.46544	0.707438	-6.71795
P05156	CFI	seq.2567.5	-0.431614	9.89597	-0.75775	0.465455	0.707438	-6.71797
Q16828	DUSP6	seq.12341.8	0.061328	12.1041	0.756574	0.46613	0.707491	-6.71889
P23677	ITPKA	seq.13473.55	0.0337959	11.2101	0.757307	0.465709	0.707491	-6.71832
O43791	SPOP	seq.13727.44	-0.0837271	11.1377	-0.756891	0.465948	0.707491	-6.71864
P43652	AFM	seq.18196.8	0.0647652	10.1305	0.756865	0.465963	0.707491	-6.71866
Q9NY30	BTG4	seq.22089.13	-0.0433125	11.3937	-0.757496	0.465601	0.707491	-6.71817
Q9HB65	ELL3	seq.22129.55	0.0357639	9.59099	0.756465	0.466192	0.707491	-6.71897
Q99836	MYD88	seq.29951.309	0.0424117	11.0001	0.756588	0.466122	0.707491	-6.71888
P58107	EPPK1	seq.32039.1	-0.0386784	11.65	-0.75663	0.466098	0.707491	-6.71884
Q8NI77	KIF18A	seq.34370.14	0.0319101	11.0663	0.756787	0.466008	0.707491	-6.71872
Q7Z698	SPRED2	seq.35349.42	0.0782161	12.2796	0.75664	0.466092	0.707491	-6.71884
Q9HCT0	FGF22	seq.9513.9	-0.0524786	10.6581	-0.756498	0.466173	0.707491	-6.71895
Q7Z5A7	TAFA5	seq.5609.92	-0.0447598	10.0833	-0.75594	0.466494	0.707852	-6.71938
Q9Y2H1	STK38L	seq.31008.18	-0.0668328	15.3037	-0.755628	0.466673	0.708027	-6.71962
Q93084	ATP2A3	seq.13510.7	0.0355031	11.5059	0.75526	0.466885	0.708205	-6.71991
Q96AW1	VOPP1	seq.14618.26	0.0294228	10.195	0.754868	0.46711	0.708205	-6.72022
Q9GZQ3	COMMD5	seq.24704.38	-0.0257962	10.3926	-0.754869	0.467109	0.708205	-6.72022
P43166	CA7	seq.3356.50	-0.0298379	8.94106	-0.754979	0.467046	0.708205	-6.72013
P61812	TGFB2	seq.4156.74	-0.0386454	9.85068	-0.755184	0.466928	0.708205	-6.71997
Q8N2H9	PELI3	seq.33338.50	0.138919	13.2728	0.754424	0.467365	0.708398	-6.72056
Q15223	NECTIN1	seq.9300.13	0.0477403	8.85542	0.754508	0.467316	0.708398	-6.7205
P37231	PPARG	seq.24221.3	0.0385932	10.7215	0.754218	0.467483	0.70848	-6.72072
Q9BTL4	IER2	seq.22377.27	-0.136053	11.212	-0.753384	0.467963	0.709111	-6.72137
P22003	BMP5	seq.21883.17	0.0376544	10.2934	0.752951	0.468212	0.709391	-6.72171
O43617	TRAPPC3	seq.14337.1	0.0543372	11.8673	0.752814	0.468291	0.709413	-6.72181
P17947	SPI1	seq.22783.40	0.0363686	9.67434	0.752151	0.468673	0.709529	-6.72233
Q9UHQ1	NARF	seq.24321.67	0.0519425	11.2	0.752134	0.468683	0.709529	-6.72234
O75762	TRPA1	seq.28086.2	0.0472794	12.2222	0.752126	0.468687	0.709529	-6.72235
Q9UHG0	DCDC2	seq.31440.109	-0.120444	17.6037	-0.75221	0.468638	0.709529	-6.72228
Q96PL5	ERMAP	seq.8631.13	0.0253259	10.3106	0.752553	0.468441	0.709529	-6.72202
P23470	PTPRG	seq.34734.231	-0.0476381	8.77216	-0.751802	0.468873	0.709714	-6.7226
Q99LC4		seq.11993.227	0.0357861	9.42544	0.750992	0.46934	0.710136	-6.72323
Q99574	SERPINI1	seq.29557.69	0.0510836	8.45166	0.750985	0.469344	0.710136	-6.72323
Q8TCD1	C18orf32	seq.8236.8	0.0430472	10.2781	0.75109	0.469284	0.710136	-6.72315
Q6NUS8	UGT3A1	seq.31901.36	0.0458666	13.2249	0.750273	0.469755	0.71066	-6.72378
P0DM63	NPIPA8	seq.35055.12	0.0369454	8.93779	0.749983	0.469922	0.710816	-6.72401
Q9BQE6	LBHD1	seq.31705.216	-0.0875194	15.4398	-0.749652	0.470113	0.711008	-6.72426
P01602	IGKV1-5	seq.6561.77	0.066603	12.8991	0.749326	0.470302	0.711196	-6.72451
Q9UKN5	PRDM4	seq.12779.30	-0.0491814	13.3481	-0.749076	0.470446	0.711316	-6.72471
P54652	HSPA2	seq.22043.174	-0.0957468	15.1108	-0.748484	0.470788	0.711737	-6.72517
P48788	TNNI2	seq.27279.36	-0.0525035	14.7	-0.748127	0.470994	0.711951	-6.72544
Q9BXS0	COL25A1	seq.7006.4	0.0535637	8.74689	0.747534	0.471336	0.712371	-6.7259
Q08431	MFGE8	seq.26281.1	0.11562	15.8118	0.747305	0.471469	0.712475	-6.72608
Q07444	KLRC3	seq.7795.14	0.0298492	10.7502	0.746541	0.471911	0.713045	-6.72666
Q9H9Q2	COPS7B	seq.12384.92	0.0860638	12.9724	0.745225	0.472672	0.713612	-6.72768
Q9H5P4	PDZD7	seq.12391.27	0.0650731	10.8323	0.745399	0.472571	0.713612	-6.72754
Q9NTK5	OLA1	seq.12659.13	-0.105049	16.4334	-0.745232	0.472668	0.713612	-6.72767
Q6PL18	ATAD2	seq.13043.157	0.0419856	8.59553	0.745493	0.472517	0.713612	-6.72747
Q19AV6	ZSWIM7	seq.22844.4	-0.0292942	10.2549	-0.745232	0.472668	0.713612	-6.72767
P43490	NAMPT	seq.5011.11	0.0345432	10.7793	0.745472	0.472529	0.713612	-6.72749
O15197	EPHB6	seq.9261.14	-0.0525047	8.59604	-0.745071	0.472761	0.713649	-6.7278
Q92541	RTF1	seq.7741.111	0.0358125	10.3207	0.744796	0.472921	0.713793	-6.72801
P0C0L4	C4A	seq.30703.102	0.0438175	9.91088	0.744257	0.473233	0.714091	-6.72842
P68400	CSNK2A1	seq.5224.20	-0.189232	8.9272	-0.744233	0.473247	0.714091	-6.72844
Q9UBI6	GNG12	seq.25211.14	0.045592	9.48009	0.744049	0.473353	0.714154	-6.72858
Q6NXG1	ESRP1	seq.8828.21	0.0266855	11.7127	0.743924	0.473426	0.714166	-6.72868
Q03393	PTS	seq.12014.19	-0.0918872	10.3701	-0.743583	0.473623	0.714237	-6.72894
Q9UKG1	APPL1	seq.12825.18	-0.0417368	9.56595	-0.743509	0.473666	0.714237	-6.729
O15516	CLOCK	seq.35358.13	0.0769149	9.22374	0.743564	0.473635	0.714237	-6.72895
P12314	FCGR1A	seq.3312.64	0.0481385	10.8958	0.743354	0.473756	0.714276	-6.72911
Q8IYB7	DIS3L2	seq.26061.80	-0.0806183	11.6546	-0.74315	0.473874	0.714279	-6.72927
A1A4F0	SLC66A1L	seq.7939.1	0.0323604	9.98349	0.743128	0.473887	0.714279	-6.72929
P07947	YES1	seq.2878.66	-0.0581622	12.6009	-0.742957	0.473987	0.714332	-6.72942
Q969I3	GLYATL1	seq.26280.40	0.0760972	13.528	0.74193	0.474582	0.715035	-6.73021
P18564	ITGB6	seq.35103.12	-0.133033	16.5401	-0.74195	0.474571	0.715035	-6.73019
Q99LC4		seq.10607.4	0.171103	5.25799	0.741711	0.47471	0.715093	-6.73037
Q9UQQ1	NAALADL1	seq.17505.125	0.0471653	11.9316	0.741642	0.47475	0.715093	-6.73043
P15918	RAG1	seq.11311.79	0.0322162	10.5104	0.741529	0.474815	0.715094	-6.73051
Q99986	VRK1	seq.12553.5	0.0303695	11.2105	0.741197	0.475008	0.715178	-6.73077
P01871	IGHM|JCHAIN|IGL|IGK	seq.3069.52	-0.0328999	11.6619	-0.740984	0.475132	0.715178	-6.73093
Q99685	MGLL	seq.31199.59	0.031077	10.6678	0.740878	0.475193	0.715178	-6.73101
Q9Y614	ACTL7B	seq.31402.63	-0.115243	16.8609	-0.740998	0.475124	0.715178	-6.73092
Q15648	MED1	seq.3892.21	0.0385664	11.2011	0.741201	0.475006	0.715178	-6.73076
P30419	NMT1	seq.12448.246	-0.0802016	16.6699	-0.740166	0.475607	0.715703	-6.73156
Q7L2J0	MEPCE	seq.33568.5	-0.0681161	14.9507	-0.739707	0.475874	0.716008	-6.73191
P17735	TAT	seq.22078.4	0.0328401	11.4653	0.738831	0.476384	0.716677	-6.73258
P11234	RALB	seq.18432.32	-0.0837429	12.1724	-0.738702	0.476459	0.716693	-6.73267
P48556	PSMD8	seq.29761.38	-0.119473	17.1658	-0.738289	0.476699	0.71686	-6.73299
Q9BQ15	NABP2	seq.29784.1	0.100067	13.1527	0.738319	0.476681	0.71686	-6.73297
Q99697	PITX2	seq.22531.44	-0.0421404	11.3649	-0.737755	0.47701	0.717218	-6.7334
O60858	TRIM13	seq.31893.27	0.0973864	15.0681	0.737657	0.477067	0.717218	-6.73347
Q99729	HNRNPAB	seq.8894.80	-0.110211	16.0871	-0.737215	0.477324	0.717508	-6.73381
A6H8Z2	FAM221B	seq.25493.11	0.0843708	10.995	0.736783	0.477576	0.717789	-6.73414
P15941	MUC1	seq.9176.3	0.0312691	10.8934	0.736491	0.477746	0.717948	-6.73436
P01584	IL1B	seq.3037.62	0.0747547	12.1065	0.736179	0.477929	0.718124	-6.7346
Q8IZ08	GPR135	seq.11465.4	0.0427345	8.92449	0.734866	0.478694	0.718665	-6.73559
Q8IVU1	IGDCC3	seq.11952.1	0.0305196	10.6021	0.735242	0.478475	0.718665	-6.73531
Q8IXQ5	KLHL7	seq.12625.138	-0.0672107	13.0823	-0.734841	0.478709	0.718665	-6.73561
P24593	IGFBP5	seq.19581.15	-0.279523	15.9815	-0.735231	0.478481	0.718665	-6.73532
Q8N5N7	MRPL50	seq.22557.68	0.0628582	10.5042	0.734784	0.478742	0.718665	-6.73566
O43781	DYRK3	seq.4359.87	0.0491568	10.6868	0.734926	0.478659	0.718665	-6.73555
Q96HD1	CRELD1	seq.7628.40	0.0547151	10.8132	0.734963	0.478638	0.718665	-6.73552
P17066	HSPA6	seq.13672.3	0.0448538	12.7169	0.734649	0.478821	0.718685	-6.73576
O43761	SYNGR3	seq.13375.48	-0.0379888	9.89473	-0.734269	0.479043	0.718824	-6.73605
Q04917	YWHAH	seq.22049.24	-0.159456	17.3701	-0.734344	0.478999	0.718824	-6.73599
Q9UHX1	PUF60	seq.10575.31	-0.115389	17.1103	-0.734107	0.479138	0.718868	-6.73617
Q9P0K7	RAI14	seq.34265.94	-0.0438512	10.5786	-0.733854	0.479285	0.718887	-6.73636
O95319	CELF2	seq.7245.2	0.0737038	12.7798	0.733862	0.479281	0.718887	-6.73636
Q9BX97	PLVAP	seq.8565.160	-0.110857	12.4661	-0.733752	0.479345	0.718887	-6.73644
P32189	GK	seq.32895.8	-0.0485641	12.3322	-0.733626	0.479419	0.718901	-6.73654
O95260	ATE1	seq.25108.6	-0.0665216	14.1633	-0.73322	0.479656	0.719159	-6.73684
Q9ULC4	MCTS1	seq.12488.9	0.270253	11.5038	0.7321	0.48031	0.719893	-6.73769
Q9H1E1	RNASE7	seq.26127.100	0.0638084	9.6811	0.732005	0.480366	0.719893	-6.73776
O43542	XRCC3	seq.28108.2	0.0525169	11.5651	0.731932	0.480409	0.719893	-6.73782
P12838	DEFA4	seq.30684.53	0.0348257	9.00922	0.732066	0.48033	0.719893	-6.73772
P57078	RIPK4	seq.35075.30	-0.0457585	9.16032	-0.731828	0.48047	0.719893	-6.7379
Q9BYZ2	LDHAL6B	seq.32813.50	0.113731	12.0038	0.731588	0.48061	0.719908	-6.73808
Q15256	PTPRR	seq.6361.49	-0.0725737	10.5226	-0.731675	0.480559	0.719908	-6.73801
P16402	H1-3	seq.34797.2	-0.0605011	11.9824	-0.731138	0.480873	0.720205	-6.73842
Q92484	SMPDL3A	seq.14086.11	-0.0604789	7.89796	-0.730295	0.481367	0.720558	-6.73906
Q15464	SHB	seq.28088.2	0.056213	10.2381	0.730554	0.481216	0.720558	-6.73886
O43320	FGF16	seq.4393.3	0.0486819	11.7644	0.730455	0.481273	0.720558	-6.73894
Q6P5S2	LEG1	seq.7154.92	0.0686793	10.7724	0.730291	0.481369	0.720558	-6.73906
Q6P1K2	PMF1	seq.23306.37	0.0488615	12.2077	0.729838	0.481635	0.720567	-6.7394
O43246	SLC7A4	seq.29971.6	0.0514257	13.0517	0.729868	0.481617	0.720567	-6.73938
P48449	LSS	seq.32958.16	-0.0485746	12.8664	-0.729987	0.481547	0.720567	-6.73929
Q9NRB3	CHST12	seq.6626.81	0.0376868	10.7262	0.729904	0.481596	0.720567	-6.73935
Q8N807	PDILT	seq.7092.7	0.0397664	10.3146	0.729591	0.481779	0.720686	-6.73959
Q86UE6	LRRTM1	seq.4452.9	-0.0367983	7.96678	-0.729427	0.481875	0.720732	-6.73971
P03950	ANG	seq.4874.3	0.0801957	9.21865	0.72923	0.481991	0.720808	-6.73986
Q9NU19	TBC1D22B	seq.21381.73	-0.0776722	11.7137	-0.729075	0.482082	0.720847	-6.73998
Q9NYK6	EURL	seq.23212.8	0.0456771	10.5232	0.728401	0.482477	0.72134	-6.74049
Q13156	RPA4	seq.28645.50	0.0229937	10.8905	0.727514	0.482998	0.721777	-6.74115
Q9UL03	INTS6	seq.29399.3	0.0888897	9.98525	0.727531	0.482987	0.721777	-6.74114
Q9Y5J9	TIMM8B	seq.33944.27	0.0309229	7.44128	0.72773	0.482871	0.721777	-6.74099
P32970	CD70	seq.35768.8	0.069776	9.83739	0.727459	0.48303	0.721777	-6.74119
Q9NXV2	KCTD5	seq.12473.48	0.0290276	11.2895	0.727094	0.483244	0.722	-6.74147
P57764	GSDMD	seq.33035.21	0.0310834	12.9957	0.726688	0.483482	0.722259	-6.74177
Q3MHD2	LSM12	seq.20380.50	0.0870438	11.3012	0.726564	0.483555	0.72227	-6.74187
P12272	PTHLH	seq.2962.50	-0.0437312	10.6259	-0.726272	0.483727	0.722429	-6.74209
Q14565	DMC1	seq.23341.16	-0.0794566	14.9787	-0.725996	0.483889	0.722574	-6.74229
Q16629	SRSF7	seq.12987.12	0.103419	14.3998	0.725073	0.484432	0.72259	-6.74299
P30040	ERP29	seq.13728.19	-0.13113	17.7418	-0.725703	0.484061	0.72259	-6.74252
P0C862	C1QTNF9	seq.16605.2	0.0285853	9.46709	0.725478	0.484193	0.72259	-6.74268
Q13077	TRAF1	seq.17747.45	0.0637588	11.6407	0.724991	0.48448	0.72259	-6.74305
P09105	HBQ1	seq.18198.51	0.0332776	8.66436	0.725775	0.484019	0.72259	-6.74246
P13726	F3	seq.4931.59	0.0316918	10.7271	0.725502	0.48418	0.72259	-6.74267
P13385	TDGF1	seq.5810.25	0.0467623	8.89352	0.725268	0.484317	0.72259	-6.74284
Q6P4F1	FUT10	seq.7156.2	-0.052187	11.9779	-0.724979	0.484487	0.72259	-6.74306
P41159	LEP	seq.8484.24	-0.0313123	11.6353	-0.724981	0.484486	0.72259	-6.74306
O75911	DHRS3	seq.24708.7	-0.0347906	10.4453	-0.724827	0.484576	0.722626	-6.74317
P02462	COL4A1	seq.29561.50	-0.0678388	8.82964	-0.724474	0.484784	0.722839	-6.74344
P54868	HMGCS2	seq.13704.5	-0.0382595	8.95275	-0.724068	0.485023	0.723098	-6.74374
Q6S5L8	SHC4	seq.11692.21	0.0858828	11.4452	0.723111	0.485586	0.723646	-6.74446
O75208	COQ9	seq.20374.41	-0.116511	17.7852	-0.723143	0.485568	0.723646	-6.74443
Q99LC4		seq.8619.12	-0.038707	8.96071	-0.723232	0.485515	0.723646	-6.74437
Q6GTX8	LAIR1	seq.11284.24	0.0350846	10.3731	0.722372	0.486021	0.724007	-6.74501
Q9Y5Y2	NUBP2	seq.21863.11	-0.0272184	14.2557	-0.722475	0.485961	0.724007	-6.74493
P62324	BTG1	seq.22088.3	0.0475874	12.7409	0.722366	0.486025	0.724007	-6.74502
P01375	TNF	seq.5692.79	0.0299747	9.83213	0.722154	0.48615	0.724096	-6.74517
P00450	CP	seq.17453.34	0.0518413	12.1813	0.721852	0.486328	0.724137	-6.7454
P98161	PKD1	seq.32993.33	0.0484107	13.2136	0.721912	0.486293	0.724137	-6.74536
P33908	MAN1A1	seq.34622.86	0.037927	8.67887	0.721776	0.486373	0.724137	-6.74546
P59910	DNAJB13	seq.24659.6	0.0286466	10.1576	0.721527	0.48652	0.724161	-6.74564
Q8TC27	ADAM32	seq.7827.20	-0.0691784	6.61808	-0.721534	0.486516	0.724161	-6.74564
P09681	GIP	seq.16292.288	0.0471934	12.2857	0.721208	0.486708	0.724343	-6.74588
Q9C098	DCLK3	seq.7826.1	0.0424685	9.22395	0.720992	0.486835	0.724435	-6.74604
Q9NWU1	OXSM	seq.18271.43	0.513568	12.6557	0.720706	0.487004	0.724482	-6.74626
Q969E1	LEAP2	seq.5708.1	-0.0570184	7.87089	-0.720607	0.487062	0.724482	-6.74633
Q16661	GUCA2B	seq.6223.5	-0.0543109	10.0701	-0.720759	0.486973	0.724482	-6.74622
Q6IE38	SPINK14	seq.8587.21	0.0286152	11.0173	0.72044	0.487161	0.724531	-6.74645
O95872	GPANK1	seq.30967.14	-0.0897822	16.8728	-0.720209	0.487297	0.724636	-6.74663
P47870	GABRB2	seq.33748.61	0.0741977	12.5695	0.72007	0.487379	0.724661	-6.74673
Q96TA2	YME1L1	seq.11190.129	0.0336412	10.9978	0.719928	0.487463	0.724688	-6.74684
Q06455	RUNX1T1	seq.33805.114	-0.0793472	12.9913	-0.719537	0.487694	0.724934	-6.74713
Q8NCG5	CHST4	seq.18876.77	0.0328853	9.36761	0.71913	0.487934	0.725056	-6.74743
Q9Y3A3	MOB4	seq.19332.1	0.114958	15.5311	0.719052	0.48798	0.725056	-6.74749
Q9NQW1	SEC31B	seq.31513.224	0.0554675	15.5706	0.718887	0.488078	0.725056	-6.74761
Q9BQR3	PRSS27	seq.3624.3	0.0515534	12.8276	0.718845	0.488103	0.725056	-6.74764
Q9ULH4	LRFN2	seq.7200.4	0.0478425	10.2191	0.718945	0.488044	0.725056	-6.74757
P10912	GHR	seq.2948.58	0.0319647	9.84705	0.7187	0.488189	0.725086	-6.74775
Q12912	IRAG2	seq.9096.80	-0.0286264	9.03695	-0.718347	0.488397	0.725298	-6.74801
Q15349	RPS6KA2	seq.29831.18	0.0434559	11.0637	0.718184	0.488493	0.725344	-6.74814
Q9BW30	TPPP3	seq.20444.12	-0.090011	13.2296	-0.717752	0.488749	0.725626	-6.74846
P47902	CDX1	seq.22104.39	0.0583612	8.52778	0.716903	0.489251	0.72619	-6.74909
P80370	DLK1	seq.6496.60	-0.199798	12.1003	-0.716889	0.489259	0.72619	-6.7491
Q9BYV8	CEP41	seq.23560.154	-0.0778022	15.6934	-0.715945	0.489818	0.726462	-6.7498
P52798	EFNA4	seq.2614.28	0.028203	10.3758	0.716086	0.489734	0.726462	-6.74969
P50213	IDH3A	seq.29660.153	-0.102218	16.6505	-0.715955	0.489812	0.726462	-6.74979
Q9BYE9	CDHR2	seq.30801.8	0.0363062	9.02592	0.716416	0.489539	0.726462	-6.74945
P26717	KLRC2	seq.35695.68	0.0391435	10.0921	0.715804	0.489901	0.726462	-6.7499
Q99542	MMP19	seq.6425.87	0.031648	9.80761	0.715838	0.489881	0.726462	-6.74988
Q9P2W9	STX18	seq.9037.1	0.0320838	10.3204	0.71634	0.489584	0.726462	-6.74951
Q99LC4		seq.10639.1	0.045409	9.72844	0.715689	0.48997	0.726466	-6.74999
P51606	RENBP	seq.32037.4	0.0443584	12.9532	0.715549	0.490052	0.726491	-6.75009
Q16513	PKN2	seq.25948.18	0.0783674	10.5505	0.715359	0.490165	0.726561	-6.75023
Q8IV53	DENND1C	seq.32669.36	0.0435688	9.48154	0.715208	0.490255	0.726597	-6.75035
Q15080	NCF4	seq.14060.67	0.0884195	10.446	0.714905	0.490434	0.726676	-6.75057
Q969G3	SMARCE1	seq.31887.2	-0.12479	13.5935	-0.714785	0.490505	0.726676	-6.75066
Q8N145	LGI3	seq.8003.57	0.0327556	9.3157	0.714815	0.490487	0.726676	-6.75064
Q15653	NFKBIB	seq.17387.27	0.027657	9.53642	0.714258	0.490817	0.727042	-6.75105
P48382	RFX5	seq.24958.3	0.0565135	10.3027	0.714021	0.490958	0.727153	-6.75122
P53999	SUB1	seq.19236.24	-0.175566	14.1201	-0.713803	0.491087	0.727247	-6.75139
O75460	ERN1	seq.11229.16	-0.0360194	10.5326	-0.713403	0.491325	0.727502	-6.75168
O60224	SSX4	seq.24465.28	0.0363768	9.10825	0.713207	0.491441	0.727576	-6.75183
P01574	IFNB1	seq.7243.8	0.0395397	11.0864	0.712706	0.491738	0.727879	-6.7522
Q9BZD6	PRRG4	seq.9579.59	-0.0443199	8.87006	-0.712641	0.491776	0.727879	-6.75224
Q9UJG1	MOSPD1	seq.20382.8	0.0454991	10.5203	0.712319	0.491967	0.727973	-6.75248
O75106	AOC2	seq.26011.11	-0.102772	16.2715	-0.712313	0.491971	0.727973	-6.75249
P11836	MS4A1	seq.29797.27	-0.0456349	13.295	-0.712019	0.492146	0.728037	-6.7527
Q99LC4		seq.9508.104	-0.0716481	8.81378	-0.712074	0.492113	0.728037	-6.75266
Q13409	DYNC1I2	seq.32051.11	-0.0818042	16.7803	-0.711499	0.492455	0.728299	-6.75309
Q8N608	DPP10	seq.7890.68	0.0304103	10.7716	0.711594	0.492398	0.728299	-6.75302
Q6ZP65	BICDL1	seq.11158.40	0.0329718	11.1819	0.711007	0.492747	0.728302	-6.75345
P42701	IL12RB1	seq.13706.12	-0.0520364	9.91465	-0.710943	0.492785	0.728302	-6.7535
P50238	CRIP1	seq.18275.5	0.0648565	12.9791	0.711085	0.492701	0.728302	-6.75339
Q9P232	CNTN3	seq.20586.18	0.0373748	9.16424	0.711103	0.49269	0.728302	-6.75338
P31937	HIBADH	seq.4693.72	-0.0400558	9.71845	-0.711116	0.492682	0.728302	-6.75337
Q8IYR2	SMYD4	seq.32706.98	0.0687306	16.8341	0.710398	0.493109	0.728625	-6.7539
P25929	NPY1R	seq.34372.11	0.0748579	8.80186	0.710355	0.493135	0.728625	-6.75393
Q96CU9	FOXRED1	seq.8017.23	0.0839422	10.7924	0.709913	0.493397	0.728915	-6.75426
Q8TC05	MDM1	seq.7898.29	-0.0308501	11.2787	-0.709442	0.493678	0.729232	-6.7546
Q96AH8	RAB7B	seq.12409.90	-0.0369383	10.2573	-0.709181	0.493833	0.729365	-6.7548
Q14511	NEDD9	seq.12862.14	0.0328901	11.1864	0.70862	0.494167	0.729663	-6.75521
P04350	TUBB4A	seq.29069.5	0.0365321	9.14581	0.708701	0.494118	0.729663	-6.75515
Q9UI43	MRM2	seq.21161.16	0.0636207	11.1485	0.708117	0.494466	0.729941	-6.75558
P52815	MRPL12	seq.23278.13	-0.107888	16.4888	-0.708082	0.494487	0.729941	-6.7556
Q99LC4		seq.14617.7	0.0304904	9.29354	0.707517	0.494823	0.730253	-6.75602
Q12952	FOXL1	seq.31054.8	-0.0778327	13.9791	-0.707506	0.49483	0.730253	-6.75603
Q6PHR2	ULK3	seq.12437.18	0.0296784	10.5997	0.707198	0.495013	0.730427	-6.75625
Q13596	SNX1	seq.6955.68	0.10148	12.9726	0.707044	0.495105	0.730465	-6.75636
Q9BT73	PSMG3	seq.12729.12	0.0432298	11.0998	0.706489	0.495437	0.73069	-6.75677
Q08174	PCDH1	seq.24967.4	0.0453783	8.98027	0.706456	0.495456	0.73069	-6.7568
Q96C01	FAM136A	seq.31000.1	0.0951833	12.9454	0.706543	0.495404	0.73069	-6.75673
O95971	CD160	seq.17677.47	0.141264	7.33703	0.705991	0.495734	0.731002	-6.75714
Q8N680	ZBTB2	seq.30993.3	-0.0703439	12.4964	-0.705702	0.495906	0.731159	-6.75735
Q16653	MOG	seq.15619.49	-0.0629346	8.55475	-0.705558	0.495992	0.731189	-6.75745
Q30201	HFE	seq.34606.163	0.0394899	8.33873	0.705029	0.496307	0.73146	-6.75784
P50542	PEX5	seq.5915.58	0.0515904	9.53241	0.705048	0.496296	0.73146	-6.75783
Q9H3M0	KCNF1	seq.12834.3	0.0251509	11.1694	0.704841	0.496419	0.731527	-6.75798
P16152	CBR1	seq.12381.26	-0.0965671	13.1207	-0.704325	0.496727	0.731884	-6.75836
P50406	HTR6	seq.13561.5	0.0388864	11.6602	0.704104	0.49686	0.731981	-6.75852
P27816	MAP4	seq.32027.16	0.047872	10.0077	0.703931	0.496963	0.732036	-6.75864
P09603	CSF1	seq.3738.54	0.0441521	12.881	0.7038	0.497041	0.732054	-6.75874
Q7RTT5	SSX7	seq.35110.11	-0.0467951	7.85096	-0.70337	0.497298	0.732238	-6.75905
P57077	MAP3K7CL	seq.35215.45	0.0528931	10.565	0.703438	0.497258	0.732238	-6.759
P06850	CRH	seq.19637.9	-0.0428961	10.2307	-0.703203	0.497398	0.732288	-6.75918
B4E2M5	ANKRD66	seq.34228.6	-0.0526778	10.4492	-0.702985	0.497529	0.732383	-6.75933
O75530	EED	seq.21116.13	-0.0962486	10.1627	-0.702762	0.497661	0.732481	-6.7595
Q4VXU2	PABPC1L	seq.35486.19	-0.11571	13.1632	-0.702573	0.497775	0.73255	-6.75963
O43633	CHMP2A	seq.17728.61	-0.126181	17.8186	-0.701884	0.498187	0.733059	-6.76014
P28325	CST5	seq.13661.193	-0.0292521	9.26763	-0.701763	0.498259	0.733069	-6.76023
O60346	PHLPP1	seq.30990.24	0.0551187	9.77475	0.701318	0.498526	0.733363	-6.76055
P21549	AGXT	seq.24646.47	0.0359492	10.0165	0.700717	0.498885	0.733795	-6.76099
O95864	FADS2	seq.28345.16	-0.102493	6.72427	-0.700432	0.499056	0.733949	-6.76119
A5YM72	CARNS1	seq.25829.3	0.0485187	9.75258	0.700104	0.499253	0.734141	-6.76143
P01137	TGFB1	seq.14108.15	-0.0261481	9.9712	-0.699874	0.49939	0.734246	-6.7616
Q9H2C0	GAN	seq.10054.3	0.0375003	9.52445	0.699006	0.49991	0.734712	-6.76223
Q08211	DHX9	seq.10527.22	0.0501983	8.73078	0.698847	0.500006	0.734712	-6.76235
Q14919	DRAP1	seq.24636.9	0.0718746	11.4707	0.698792	0.500039	0.734712	-6.76239
P49223	SPINT3	seq.7926.13	-0.0313282	9.53995	-0.699109	0.499849	0.734712	-6.76216
P52597	HNRNPF	seq.9764.79	-0.160535	17.199	-0.699191	0.4998	0.734712	-6.7621
Q9Y3A4	RRP7A	seq.34868.13	-0.0421491	14.1361	-0.697922	0.500561	0.735381	-6.76302
Q9H361	PABPC3	seq.10447.18	-0.0551731	15.0807	-0.69781	0.500628	0.735383	-6.7631
Q9HBV2	SPACA1	seq.6228.58	0.0553517	10.1004	0.697382	0.500885	0.735662	-6.76341
Q5T481	RBM20	seq.35157.27	0.0554898	9.66182	0.697162	0.501017	0.735758	-6.76357
Q9BQG2	NUDT12	seq.13947.371	-0.172194	14.0394	-0.69662	0.501342	0.736088	-6.76396
Q15723	ELF2	seq.29323.20	-0.127267	11.2882	-0.696567	0.501374	0.736088	-6.764
Q9GZV4	EIF5A2	seq.11355.10	0.0761499	12.8691	0.695815	0.501826	0.736361	-6.76454
Q9UI46	DNAI1	seq.11396.39	0.0471948	10.2265	0.696031	0.501696	0.736361	-6.76439
Q9BYR9	KRTAP2-4	seq.14615.46	-0.0256691	7.79243	-0.695958	0.50174	0.736361	-6.76444
O14978	ZNF263	seq.22839.23	0.0456322	10.3241	0.695823	0.501821	0.736361	-6.76454
Q14106	TOB2	seq.33617.50	0.0294233	10.3158	0.695396	0.502078	0.736536	-6.76484
Q96PF2	TSSK2	seq.7873.32	0.0318637	10.3351	0.695466	0.502036	0.736536	-6.76479
O14753	OVOL1	seq.29384.86	-0.0559736	13.6756	-0.694799	0.502437	0.736965	-6.76528
P55075	FGF8	seq.14757.144	0.1671	7.99466	0.694606	0.502553	0.737037	-6.76542
Q96BR1	SGK3	seq.10042.8	0.0412047	11.4277	0.694166	0.502817	0.737162	-6.76573
Q9NW38	FANCL	seq.10063.10	0.0304691	9.91885	0.693692	0.503103	0.737162	-6.76607
P12429	ANXA3	seq.17163.34	-0.222129	11.9845	-0.694045	0.502891	0.737162	-6.76582
Q9NX46	ADPRS	seq.17332.3	0.125016	17.0062	0.693769	0.503057	0.737162	-6.76602
P15408	FOSL2	seq.22146.20	-0.0290413	9.31719	-0.693779	0.503051	0.737162	-6.76601
P78406	RAE1	seq.27349.231	0.0356615	9.91341	0.69377	0.503056	0.737162	-6.76602
Q9P0V8	SLAMF8	seq.8994.65	0.052283	9.59777	0.694194	0.502801	0.737162	-6.76571
Q14005	IL16	seq.2774.10	0.0373298	9.79357	0.693569	0.503177	0.737172	-6.76616
O94933	SLITRK3	seq.10565.19	-0.0418032	13.2262	-0.692883	0.50359	0.737449	-6.76666
P15056	BRAF	seq.15669.7	0.0771983	12.5377	0.692813	0.503632	0.737449	-6.76671
P22309	UGT1A1	seq.17702.53	0.0481989	11.1977	0.693046	0.503491	0.737449	-6.76654
P24821	TNC	seq.2728.62	-0.0462934	10.2511	-0.692917	0.503569	0.737449	-6.76663
Q5JWF2|P63092	GNAS	seq.25253.17	-0.0339123	13.7283	-0.692652	0.503729	0.737494	-6.76682
P49754	VPS41	seq.32896.2	0.0282695	9.91325	0.692539	0.503797	0.737496	-6.76691
Q9UKW6	ELF5	seq.13457.33	-0.0349888	8.54095	-0.692118	0.50405	0.737672	-6.76721
O60565	GREM1	seq.18878.15	0.0320477	9.99575	0.692213	0.503993	0.737672	-6.76714
P49913	CAMP	seq.15481.45	0.0323689	8.85974	0.691619	0.504352	0.737707	-6.76757
O75711	SCRG1	seq.29491.55	0.0839233	8.63684	0.691626	0.504347	0.737707	-6.76756
A8MTJ3	GNAT3	seq.31590.55	-0.0596496	12.08	-0.691527	0.504407	0.737707	-6.76763
Q6UY11	DLK2	seq.9359.9	-0.0430625	8.74209	-0.691611	0.504356	0.737707	-6.76757
Q99LC4		seq.9909.4	0.0644894	11.321	0.691926	0.504166	0.737707	-6.76735
Q9HBL8	NMRAL1	seq.13988.67	-0.151082	13.3378	-0.691412	0.504476	0.73771	-6.76772
Q15057	ACAP2	seq.12343.14	0.043879	11.1789	0.690307	0.505142	0.738402	-6.76851
Q6P9H5	GIMAP6	seq.19302.7	-0.0281349	9.49082	-0.690297	0.505149	0.738402	-6.76852
Q99538	LGMN	seq.3622.33	-0.0292803	13.2028	-0.690318	0.505136	0.738402	-6.7685
P29372	MPG	seq.12438.127	0.0839234	12.5599	0.689995	0.505331	0.738571	-6.76873
P46778	RPL21	seq.33878.148	-0.0499137	15.3306	-0.688934	0.505971	0.739318	-6.76949
P0CG47	UBB	seq.6641.60	0.15713	13.9213	0.688735	0.506092	0.739318	-6.76964
Q9Y2R0	COA3	seq.7888.58	0.0269275	13.4821	0.688765	0.506073	0.739318	-6.76961
P38484	IFNGR2	seq.8818.13	0.0569187	9.36853	0.688707	0.506109	0.739318	-6.76966
O14796	SH2D1B	seq.18840.205	0.045578	10.9482	0.688025	0.506521	0.739627	-6.77014
Q8IZF2	ADGRF5	seq.6409.57	-0.0267757	9.59045	-0.688036	0.506514	0.739627	-6.77014
A6NNA5	DRGX	seq.8034.6	-0.0415551	9.78758	-0.688204	0.506413	0.739627	-6.77002
O60304	ZNF500	seq.29348.11	0.0431369	12.21	0.686921	0.507188	0.740407	-6.77093
Q86SJ2	AMIGO2	seq.6914.15	-0.0425832	9.53478	-0.686955	0.507168	0.740407	-6.77091
Q15274	QPRT	seq.17789.1	-0.0828634	9.72999	-0.686417	0.507493	0.740482	-6.77129
P09496	CLTA	seq.19257.11	-0.104411	15.595	-0.686394	0.507507	0.740482	-6.77131
Q96FT7	ASIC4	seq.6951.26	0.031066	11.9216	0.686652	0.507351	0.740482	-6.77113
P04745	AMY1A	seq.7918.114	0.0436477	10.6995	0.68658	0.507394	0.740482	-6.77118
P31946	YWHAB	seq.12414.31	-0.140455	16.1823	-0.685862	0.507829	0.740768	-6.77169
P01133	EGF	seq.5509.7	0.0266927	10.2181	0.685849	0.507837	0.740768	-6.7717
P31785	IL2RG	seq.2634.2	-0.0412517	12.0285	-0.685333	0.508149	0.741003	-6.77207
Q96K80	ZC3H10	seq.28363.3	0.0305533	10.2641	0.685252	0.508198	0.741003	-6.77213
P07864	LDHC	seq.9828.86	0.0344005	9.85641	0.685465	0.508069	0.741003	-6.77197
O60885	BRD4	seq.10043.31	0.0408396	11.0894	0.684995	0.508354	0.741129	-6.77231
Q8N431	RASGEF1C	seq.30352.24	0.0281205	9.63072	0.684778	0.508485	0.741129	-6.77246
O95388	CCN4	seq.3057.55	0.111123	13.9352	0.684874	0.508427	0.741129	-6.77239
Q13112	CHAF1B	seq.28486.59	0.100081	11.5448	0.684557	0.508619	0.74113	-6.77262
Q01831	XPC	seq.33318.30	-0.0320408	14.1371	-0.684556	0.50862	0.74113	-6.77262
Q8TBQ9	TMEM167A	seq.11112.18	0.0429515	8.56533	0.683536	0.509238	0.741933	-6.77335
Q8TD06	AGR3	seq.17342.13	0.0471754	8.40478	0.68315	0.509472	0.74216	-6.77362
Q6ZSS3	ZNF621	seq.29332.11	0.0476241	8.92469	0.682727	0.509728	0.74216	-6.77392
P43365	MAGEA12	seq.32955.7	0.0446853	10.5027	0.682944	0.509597	0.74216	-6.77377
Q15293	RCN1	seq.9322.15	-0.157663	16.3572	-0.682909	0.509618	0.74216	-6.77379
O75715	GPX5	seq.9475.22	0.0472274	8.10623	0.682765	0.509706	0.74216	-6.7739
Q9BW71	HIRIP3	seq.24921.73	0.105354	12.0489	0.682315	0.509979	0.742427	-6.77421
Q8IXJ6	SIRT2	seq.5030.52	-0.117859	17.1766	-0.682043	0.510144	0.742569	-6.77441
P51814	ZNF41	seq.10003.15	0.0308752	10.0073	0.681624	0.510398	0.742842	-6.77471
Q9H4Z3	PCIF1	seq.30010.27	-0.0360529	9.00828	-0.681296	0.510597	0.742904	-6.77494
Q6P1L8	MRPL14	seq.8021.59	0.0602159	10.4979	0.681223	0.510642	0.742904	-6.77499
Q86VH4	LRRTM4	seq.8646.61	0.0453048	10.4108	0.681293	0.510599	0.742904	-6.77494
Q96FE7	PIK3IP1	seq.20553.2	0.0337107	8.77331	0.680861	0.510861	0.743126	-6.77525
P30086	PEBP1	seq.4276.10	-0.136019	16.9223	-0.680637	0.510998	0.743227	-6.77541
Q9NY37	ASIC5	seq.34210.198	0.0336326	9.86844	0.680412	0.511134	0.743328	-6.77556
P0DMV8		seq.11157.35	0.0576183	15.5397	0.679476	0.511703	0.743811	-6.77623
P56278	MTCP1	seq.12916.3	-0.0668021	9.94897	-0.679389	0.511756	0.743811	-6.77629
Q96DH6	MSI2	seq.21366.7	-0.0718664	15.1808	-0.679602	0.511627	0.743811	-6.77614
Q96PL2	TECTB	seq.21549.144	0.0335512	11.3803	0.679428	0.511732	0.743811	-6.77626
P18669	PGAM1	seq.3896.5	-0.159272	18.2798	-0.679313	0.511802	0.743811	-6.77634
Q9UKJ1	PILRA	seq.10816.150	0.0280228	10.4703	0.679062	0.511955	0.743849	-6.77652
Q9P2W1	PSMC3IP	seq.23309.11	-0.0686609	11.6535	-0.679049	0.511963	0.743849	-6.77653
P61353	RPL27	seq.33859.26	-0.0705446	15.6307	-0.678793	0.512119	0.743978	-6.77671
O60759	CYTIP	seq.13612.7	0.0401313	8.48048	0.678424	0.512343	0.744207	-6.77697
Q12912	IRAG2	seq.10704.91	0.0335849	7.83288	0.677124	0.513134	0.745161	-6.77789
Q96GP6	SCARF2	seq.9925.56	0.0859539	10.8749	0.677149	0.513119	0.745161	-6.77787
P14324	FDPS	seq.21501.30	0.0443414	14.2464	0.676944	0.513244	0.745223	-6.77802
Q53RT3	ASPRV1	seq.10902.53	0.106113	10.412	0.676582	0.513465	0.745446	-6.77827
P36404	ARL2	seq.12587.65	0.0738596	9.33446	0.676147	0.51373	0.745597	-6.77858
Q9NX01	TXNL4B	seq.15316.262	0.119629	12.8684	0.676132	0.513739	0.745597	-6.77859
P41223	BUD31	seq.20401.19	0.0860322	13.2798	0.676035	0.513798	0.745597	-6.77866
Q96HZ4	HES6	seq.24654.13	0.0361023	11.7576	0.67597	0.513838	0.745597	-6.7787
P78417	GSTO1	seq.12436.84	0.0788721	12.5868	0.674566	0.514694	0.746652	-6.77969
P55347	PKNOX1	seq.29276.48	-0.0524267	13.4201	-0.674556	0.5147	0.746652	-6.7797
P35241	RDX	seq.18373.13	-0.147058	18.0595	-0.673952	0.515069	0.746983	-6.78012
Q13772	NCOA4	seq.31120.23	-0.235376	13.0913	-0.673851	0.515131	0.746983	-6.78019
P38567	SPAM1	seq.34135.167	0.0256242	9.98409	0.673909	0.515095	0.746983	-6.78015
Q14515	SPARCL1	seq.4467.49	-0.114179	10.3458	-0.673583	0.515294	0.747123	-6.78038
P59665	DEFA1	seq.29460.14	0.0280483	9.31761	0.67326	0.515492	0.747311	-6.78061
Q9H7X0	NAA60	seq.25853.148	0.0361533	11.426	0.672707	0.515829	0.747703	-6.78099
Q14995	NR1D2	seq.12885.42	-0.0351922	9.59808	-0.672442	0.515991	0.747839	-6.78118
Q96NA2	RILP	seq.24244.81	0.0270786	8.99212	0.672186	0.516148	0.747912	-6.78136
Q13164	MAPK7	seq.31284.196	0.0932606	13.6192	0.672029	0.516244	0.747912	-6.78147
Q8TBY8	PMFBP1	seq.34432.1	-0.0410791	11.3848	-0.672075	0.516215	0.747912	-6.78144
Q8N3Z0	PRSS35	seq.9983.97	0.0402643	9.54887	0.671731	0.516426	0.748078	-6.78168
Q9UIS9	MBD1	seq.14294.61	0.0244435	10.2907	0.67079	0.517001	0.748423	-6.78234
P50120	RBP2	seq.19803.34	-0.0657702	12.1642	-0.670819	0.516983	0.748423	-6.78231
Q6PIV2	FOXR1	seq.29295.19	0.0747424	10.8492	0.670967	0.516893	0.748423	-6.78221
Q9UMR7	CLEC4A	seq.8853.2	0.0381101	10.5256	0.67089	0.51694	0.748423	-6.78227
P52943	CRIP2	seq.9053.16	-0.0735625	12.3851	-0.670824	0.51698	0.748423	-6.78231
O00115	DNASE2	seq.31028.20	0.0778508	10.8458	0.67052	0.517167	0.748564	-6.78252
Q13084	MRPL28	seq.21123.1	-0.0435599	10.1726	-0.670259	0.517326	0.748698	-6.78271
Q08257	CRYZ	seq.13983.27	-0.0761563	16.2363	-0.669661	0.517692	0.748902	-6.78312
O14925	TIMM23	seq.22809.32	0.048641	11.1253	0.669587	0.517738	0.748902	-6.78318
Q9P2N4	ADAMTS9	seq.34435.22	-0.0362979	10.7331	-0.669862	0.517569	0.748902	-6.78298
Q6ZMR5	TMPRSS11A	seq.7231.37	0.0373085	10.383	0.669685	0.517678	0.748902	-6.78311
Q99983	OMD	seq.5725.1	-0.0452864	7.67515	-0.668564	0.518364	0.74971	-6.78389
P23510	TNFSF4	seq.14030.21	0.0605116	10.7938	0.668174	0.518603	0.749958	-6.78416
H3BQW9	FAM229A	seq.23335.31	0.0419417	7.33976	0.66776	0.518857	0.750044	-6.78445
Q9H3N1	TMX1	seq.24680.51	0.0549554	11.4251	0.667635	0.518933	0.750044	-6.78454
O60911	CTSV	seq.3364.76	0.0333583	9.98821	0.667892	0.518776	0.750044	-6.78436
P53350	PLK1	seq.3394.81	0.0356676	9.92068	0.667637	0.518932	0.750044	-6.78453
P35249	RFC4	seq.23422.47	-0.0805633	12.039	-0.667347	0.51911	0.750202	-6.78474
P0C7V6	SUPT20HL2	seq.34304.11	0.0253688	10.3077	0.667115	0.519253	0.75031	-6.7849
Q96IM9	DYDC2	seq.34878.9	0.025006	9.96542	0.666456	0.519657	0.750782	-6.78536
P10600	TGFB3	seq.3520.58	0.0293476	8.74384	0.666272	0.51977	0.750782	-6.78548
Q99LC4		seq.6277.55	0.0836281	10.4159	0.666251	0.519783	0.750782	-6.7855
Q7Z3E5	ARMC9	seq.25848.42	0.0560521	11.8718	0.665782	0.520071	0.750783	-6.78582
Q9HCH3	CPNE5	seq.30517.29	-0.0394709	11.1245	-0.665959	0.519962	0.750783	-6.7857
Q6ZUJ4	C3orf62	seq.31229.115	0.0820253	15.194	0.66572	0.520109	0.750783	-6.78587
P08709	F7	seq.3184.25	0.028082	11.3546	0.666049	0.519907	0.750783	-6.78564
Q8NI77	KIF18A	seq.32119.39	-0.0535037	9.61468	-0.665699	0.520122	0.750783	-6.78588
Q9GZQ8	MAP1LC3B	seq.11608.5	-0.133775	17.412	-0.665276	0.520381	0.75106	-6.78618
Q99733	NAP1L4	seq.19188.21	-0.139552	17.9826	-0.66476	0.520698	0.751362	-6.78653
P16220	CREB1	seq.20128.1	0.042173	10.2198	0.664715	0.520726	0.751362	-6.78657
P46379	BAG6	seq.21955.36	-0.113341	14.7879	-0.664128	0.521087	0.751737	-6.78697
Q9Y385	UBE2J1	seq.6900.30	0.0453459	11.806	0.664071	0.521122	0.751737	-6.78701
P0DJD7	PGA4	seq.22572.19	0.0383263	12.2959	0.663954	0.521194	0.751743	-6.78709
P62308	SNRPG	seq.19276.124	-0.138876	16.1702	-0.663606	0.521408	0.751856	-6.78733
Q9BT56	SPX	seq.29554.64	-0.0322072	10.4315	-0.663644	0.521385	0.751856	-6.78731
Q8N4T8	CBR4	seq.21119.1	-0.0431223	10.9057	-0.662127	0.522318	0.75274	-6.78836
Q7L2H7	EIF3M	seq.23410.46	0.0891747	15.6067	0.662257	0.522238	0.75274	-6.78827
P43686	PSMC4	seq.28385.42	0.131271	12.6694	0.662175	0.522288	0.75274	-6.78832
O60318	MCM3AP	seq.31998.10	0.0305266	9.99895	0.662057	0.522361	0.75274	-6.7884
Q9H009	NACA2	seq.34980.29	0.0376161	13.0279	0.662083	0.522345	0.75274	-6.78839
Q16625	OCLN	seq.24263.6	0.0241498	10.052	0.661934	0.522437	0.752752	-6.78849
Q9NZV5	SELENON	seq.35346.27	0.0935728	13.5316	0.661668	0.522601	0.75289	-6.78867
Q8IW40	CCDC103	seq.23314.46	-0.0361905	9.72073	-0.66101	0.523006	0.753209	-6.78913
Q8N907	DAND5	seq.25798.25	0.0395912	9.50985	0.660536	0.523298	0.753209	-6.78945
Q9Y2U9	KLHDC2	seq.29746.51	0.0590638	12.6902	0.660781	0.523147	0.753209	-6.78929
Q09472	EP300	seq.33701.8	-0.125457	17.133	-0.660853	0.523102	0.753209	-6.78924
B3EWG3	FAM25A	seq.34882.7	-0.0727286	10.5676	-0.66087	0.523092	0.753209	-6.78922
Q96S96	PEBP4	seq.34948.6	-0.051504	9.14627	-0.660689	0.523203	0.753209	-6.78935
P08319	ADH4	seq.8325.37	0.039064	12.0521	0.660629	0.523241	0.753209	-6.78939
P20023	CR2	seq.15570.99	-0.0501022	8.16788	-0.660399	0.523382	0.753233	-6.78955
Q16543	CDC37	seq.3879.50	-0.0556989	9.47192	-0.66022	0.523492	0.753294	-6.78967
Q96CN7	ISOC1	seq.9816.37	0.106701	14.4319	0.660075	0.523582	0.753324	-6.78977
Q9H320	VCX	seq.23426.1	-0.0299952	13.7089	-0.659556	0.523902	0.75338	-6.79013
P0CG47	UBB	seq.31534.2	0.0734352	10.3953	0.65946	0.523961	0.75338	-6.79019
Q9NYY1	IL20	seq.4138.25	-0.052272	10.2318	-0.659722	0.5238	0.75338	-6.79002
Q5VWK5	IL23R	seq.5088.175	0.0421787	11.7869	0.659664	0.523835	0.75338	-6.79005
Q96C24	SYTL4	seq.9090.9	-0.0871134	9.75269	-0.659663	0.523836	0.75338	-6.79006
P04141	CSF2	seq.4697.59	-0.0512138	8.97959	-0.659155	0.524149	0.753554	-6.79041
Q96T17	MAP7D2	seq.34305.85	0.0409628	9.65806	0.658908	0.524301	0.753674	-6.79057
Q9Y5E6	PCDHB3	seq.35367.11	0.0233884	10.3525	0.658599	0.524492	0.753852	-6.79079
Q7L945	ZNF627	seq.28056.1	0.0652293	13.5285	0.658373	0.524632	0.753954	-6.79094
Q99LC4		seq.9281.50	0.0323203	9.71639	0.657777	0.525	0.754385	-6.79135
Q9BTE6	AARSD1	seq.21535.5	0.037697	13.4074	0.657239	0.525332	0.754702	-6.79172
Q9H0V9	LMAN2L	seq.8013.9	-0.0792317	13.8705	-0.657198	0.525357	0.754702	-6.79175
Q9H2K0	MTIF3	seq.7852.9	-0.0477269	14.1414	-0.656069	0.526055	0.755607	-6.79252
P09132	SRP19	seq.18257.64	0.0750587	12.4884	0.655656	0.52631	0.755778	-6.79281
Q9NVT9	ARMC1	seq.29216.157	-0.0437541	12.3322	-0.65566	0.526308	0.755778	-6.7928
Q7Z7H8	MRPL10	seq.22554.101	0.178892	11.0626	0.655524	0.526392	0.755797	-6.7929
Q8NHW4	CCL4L1	seq.2781.63	-0.0395828	8.87327	-0.655234	0.526571	0.755956	-6.7931
Q12866	MERTK	seq.20572.6	-0.0812731	9.63362	-0.654444	0.527059	0.756168	-6.79364
Q8NFJ6	PROKR2	seq.31942.85	-0.166094	15.51	-0.654879	0.526791	0.756168	-6.79334
Q99983	OMD	seq.5358.3	0.0344001	9.8735	0.654596	0.526966	0.756168	-6.79353
Q99LC4		seq.6340.10	0.0316288	10.2563	0.65456	0.526988	0.756168	-6.79356
Q99LC4		seq.8085.10	0.0302638	9.43257	0.654509	0.527019	0.756168	-6.79359
P78325	ADAM8	seq.21440.9	0.0256862	9.47272	0.654174	0.527227	0.75631	-6.79382
P10586	PTPRF	seq.34662.77	-0.0337216	11.6643	-0.654052	0.527302	0.756321	-6.7939
Q8WZ42	TTN	seq.11352.42	0.0341891	9.7856	0.653299	0.527768	0.7565	-6.79442
Q8NFU3	TSTD1	seq.19277.4	0.120225	11.8984	0.653305	0.527765	0.7565	-6.79441
Q6F5E7	TXNRD3NB	seq.21361.8	-0.0522424	9.17076	-0.653308	0.527763	0.7565	-6.79441
P31323	PRKAR2B	seq.25463.3	-0.0675065	13.7102	-0.653399	0.527706	0.7565	-6.79435
Q9Y2U5	MAP3K2	seq.31496.6	0.032934	12.307	0.653302	0.527767	0.7565	-6.79442
Q9H0W7	THAP2	seq.22806.1	0.0241948	11.8012	0.652793	0.528082	0.756765	-6.79476
P23946	CMA1	seq.3423.59	0.0362034	11.5385	0.652781	0.52809	0.756765	-6.79477
		seq.4666.223	0.0867345	5.57834	0.652571	0.52822	0.756853	-6.79491
Q8N427	NME8	seq.24273.43	-0.0441925	8.40902	-0.652013	0.528566	0.757055	-6.79529
P24557	TBXAS1	seq.8098.37	0.0326869	10.4062	0.652077	0.528526	0.757055	-6.79525
Q9NRR1	CYTL1	seq.8402.22	0.106376	10.1205	0.65202	0.528561	0.757055	-6.79529
Q7Z5G4	GOLGA7	seq.19174.141	-0.0516583	10.6814	-0.651842	0.528671	0.757109	-6.79541
P31946	YWHAB	seq.14156.33	-0.149726	16.9833	-0.651106	0.529128	0.757169	-6.79591
O60542	PSPN	seq.2696.87	-0.0232249	9.37796	-0.651003	0.529192	0.757169	-6.79598
P49961	ENTPD1	seq.3182.38	0.028378	11.2515	0.651468	0.528903	0.757169	-6.79567
P02708	CHRNA1	seq.33037.32	-0.0420547	14.152	-0.651408	0.528941	0.757169	-6.79571
P63167	DYNLL1	seq.3881.49	0.0324188	10.553	0.651367	0.528966	0.757169	-6.79573
P54920	NAPA	seq.4292.5	-0.0974976	17.0452	-0.651163	0.529093	0.757169	-6.79587
P01566	IFNA10	seq.5733.61	0.0275349	10.0541	0.651085	0.529141	0.757169	-6.79593
P56279	TCL1A	seq.17210.2	0.0317453	9.36697	0.650642	0.529416	0.757321	-6.79623
Q86YW5	TREML1	seq.9329.28	0.0353794	8.55725	0.650611	0.529435	0.757321	-6.79625
Q9H4A9	DPEP2	seq.8327.26	-0.057567	8.2731	-0.650477	0.529518	0.757343	-6.79634
Q8N9N8	EIF1AD	seq.13545.97	-0.0843023	12.4569	-0.650147	0.529723	0.757389	-6.79656
Q9BRP1	PDCD2L	seq.28414.33	-0.0912144	11.4897	-0.650094	0.529756	0.757389	-6.7966
Q9BX67	JAM3	seq.2998.53	0.0366452	12.092	0.650231	0.52967	0.757389	-6.79651
P10914	IRF1	seq.10351.51	-0.0834381	12.5249	-0.649768	0.529958	0.757472	-6.79682
Q9Y2Y6	TMEM98	seq.28378.22	0.0347905	11.3947	0.649743	0.529974	0.757472	-6.79684
P36507	MAP2K2	seq.3628.3	-0.0732616	12.312	-0.64967	0.530019	0.757472	-6.79689
P18065	IGFBP2	seq.2570.72	0.0922436	15.4449	0.649168	0.530331	0.757723	-6.79723
Q86XJ1	GAS2L3	seq.35090.122	0.0231672	10.2641	0.649204	0.530309	0.757723	-6.7972
Q9Y6D9	MAD1L1	seq.13618.15	-0.0473492	14.0481	-0.648511	0.530739	0.757728	-6.79767
Q9BYN0	SRXN1	seq.14268.4	0.074849	12.9109	0.648377	0.530822	0.757728	-6.79776
Q92560	BAP1	seq.21750.25	0.073823	9.61366	0.648882	0.530508	0.757728	-6.79742
Q9NVM4	PRMT7	seq.29721.114	0.0254409	11.301	0.648435	0.530786	0.757728	-6.79772
Q92785	DPF2	seq.29957.80	0.0995028	12.0149	0.648827	0.530542	0.757728	-6.79746
P62495	ETF1	seq.31659.7	-0.0938925	17.5952	-0.648958	0.530461	0.757728	-6.79737
P05106|P08514	ITGB3|ITGA2B	seq.3739.72	0.0354119	12.6097	0.648701	0.530621	0.757728	-6.79754
O15165	LDLRAD4	seq.9004.24	-0.0584314	12.8497	-0.648281	0.530882	0.757728	-6.79783
P61201	COPS2	seq.14029.42	-0.0313123	15.0084	-0.647982	0.531067	0.757798	-6.79803
P05423	POLR3D	seq.29967.13	0.0529256	10.7117	0.64806	0.531019	0.757798	-6.79798
O00231	PSMD11	seq.13572.43	-0.0603094	16.0407	-0.647835	0.531159	0.75781	-6.79813
O75575	CRCP	seq.17771.35	0.0291751	11.9156	0.647749	0.531212	0.75781	-6.79819
P19429	TNNI3	seq.5441.67	-0.0405752	9.08705	-0.647372	0.531447	0.758047	-6.79844
P35900	KRT20	seq.12975.11	-0.0290231	8.98819	-0.646985	0.531688	0.758139	-6.79871
Q9NRS6	SNX15	seq.23416.47	-0.0652495	15.8272	-0.646822	0.531789	0.758139	-6.79882
Q7L4E1	MIGA2	seq.32551.1	0.034089	14.5835	0.646832	0.531783	0.758139	-6.79881
Q92935	EXTL1	seq.33628.4	0.0553065	13.1878	0.647082	0.531627	0.758139	-6.79864
P08962	CD63	seq.9190.23	0.0262604	10.2131	0.646719	0.531853	0.758139	-6.79889
P13501	CCL5	seq.2523.31	0.0330706	11.585	0.646605	0.531924	0.758142	-6.79896
Q8IV48	ERI1	seq.32684.3	0.0673783	12.5667	0.645781	0.532437	0.758775	-6.79952
O00273	DFFA	seq.21249.115	0.0749368	13.9837	0.645329	0.532718	0.759039	-6.79983
Q9BQI4	CCDC3	seq.29540.210	0.0408987	8.20162	0.645264	0.532759	0.759039	-6.79987
Q9GZN6	SLC6A16	seq.13056.18	0.0340779	8.5781	0.644011	0.53354	0.759796	-6.80071
P31513	FMO3	seq.25288.16	-0.0380071	12.6658	-0.64425	0.53339	0.759796	-6.80055
Q8IVW6	ARID3B	seq.28599.10	0.0522038	10.7192	0.643971	0.533564	0.759796	-6.80074
A8MVW5	HEPACAM2	seq.9116.28	0.0244523	10.4704	0.644072	0.533502	0.759796	-6.80067
P55854	SUMO3	seq.9169.14	-0.128268	15.8053	-0.643818	0.53366	0.759834	-6.80084
O14737	PDCD5	seq.12517.52	-0.112032	17.4561	-0.643119	0.534096	0.760357	-6.80131
Q99LC4		seq.14635.28	-0.0359146	9.17171	-0.642677	0.534371	0.760554	-6.80161
Q08397	LOXL1	seq.32978.58	0.0464552	10.1173	0.642739	0.534332	0.760554	-6.80157
P36269	GGT5	seq.21548.20	0.0297438	11.3571	0.641947	0.534826	0.760616	-6.8021
P20160	AZU1	seq.2751.16	0.0385321	10.0073	0.642061	0.534755	0.760616	-6.80203
Q8N3C7	CLIP4	seq.29341.109	-0.157269	12.3706	-0.642282	0.534617	0.760616	-6.80188
Q5T2N8	ATAD3C	seq.33394.5	0.0670415	10.1426	0.642018	0.534782	0.760616	-6.80205
P54619|Q9Y478|Q13131	PRKAG1|PRKAB1|PRKAA1	seq.5183.53	0.0444548	10.13	0.642465	0.534504	0.760616	-6.80175
Q9NVV0	TMEM38B	seq.9509.4	-0.116083	10.3404	-0.641962	0.534817	0.760616	-6.80209
Q9Y240	CLEC11A	seq.2966.65	0.0301397	10.6275	0.641614	0.535035	0.760814	-6.80233
Q92504	SLC39A7	seq.30387.123	0.0502552	11.8689	0.641062	0.535379	0.761207	-6.8027
Q8IUZ5	PHYKPL	seq.23604.44	0.0615296	13.4262	0.640883	0.535491	0.761263	-6.80282
P17152	TMEM11	seq.28405.11	-0.0357736	14.1915	-0.640779	0.535556	0.761263	-6.80289
Q8IXQ6	PARP9	seq.33379.47	0.0286401	9.66779	0.640611	0.535661	0.761312	-6.803
Q9Y3B3	TMED7	seq.34713.42	-0.0606271	11.2826	-0.640504	0.535728	0.761312	-6.80307
Q5TCZ1	SH3PXD2A	seq.32996.70	0.0511566	13.604	0.640376	0.535808	0.761328	-6.80316
P58417	NXPH1	seq.4562.1	0.0558919	13.3251	0.640034	0.536021	0.761534	-6.80338
P78395	PRAME	seq.25951.17	-0.0393437	13.63	-0.639819	0.536156	0.761593	-6.80353
P02679|P02675|P02671	FGG|FGB|FGA	seq.4907.56	0.0298526	10.4661	0.639747	0.5362	0.761593	-6.80358
O60260	PRKN	seq.13013.41	0.0428707	10.8878	0.639576	0.536307	0.761647	-6.80369
Q9BWL3	C1orf43	seq.6937.251	0.0495741	9.19859	0.639356	0.536445	0.761745	-6.80384
Q8IYJ3	SYTL1	seq.12892.10	0.0351413	10.4785	0.638882	0.536742	0.762068	-6.80415
Q96HE7	ERO1A	seq.7060.2	-0.11639	15.745	-0.638767	0.536814	0.762073	-6.80423
Q5S007	LRRK2	seq.10990.21	0.0391763	13.19	0.638587	0.536926	0.762135	-6.80435
Q9NQX7	ITM2C	seq.10560.1	0.0557242	8.49026	0.638399	0.537044	0.762205	-6.80448
Q96T54	KCNK17	seq.32667.23	-0.0703273	12.5133	-0.638281	0.537118	0.762212	-6.80456
Q6UX27	VSTM1	seq.20570.18	0.0342115	8.37755	0.637735	0.53746	0.762502	-6.80492
Q9Y6H5	SNCAIP	seq.25095.1	0.0346656	11.7473	0.637808	0.537413	0.762502	-6.80487
P08620	FGF4	seq.4123.60	-0.0369387	9.65423	-0.637605	0.53754	0.762519	-6.80501
Q8NHU0	CT45A3	seq.24473.11	0.0409199	9.73781	0.63719	0.5378	0.76279	-6.80528
Q9Y478	PRKAB1	seq.33554.2	0.0536966	15.9733	0.63688	0.537995	0.762968	-6.80549
P51124	GZMM	seq.5704.74	0.0284116	10.1291	0.636422	0.538281	0.763277	-6.8058
Q7Z4G1	COMMD6	seq.20396.70	0.0352975	11.0326	0.636159	0.538447	0.763316	-6.80597
Q9NZN4	EHD2	seq.23640.10	0.0666422	11.9645	0.636232	0.538401	0.763316	-6.80592
O75054	IGSF3	seq.9715.15	0.0393125	13.3764	0.635806	0.538668	0.763531	-6.80621
Q9P0M2	AKAP7	seq.28132.26	0.0430512	11.1135	0.635668	0.538754	0.763556	-6.8063
P61158	ACTR3	seq.33002.12	-0.052021	13.6441	-0.635514	0.53885	0.763595	-6.8064
Q96LJ7	DHRS1	seq.32375.76	0.0203891	10.6899	0.635401	0.538922	0.763599	-6.80648
Q96SF2	CCT8L2	seq.32910.11	0.115625	12.2346	0.634982	0.539184	0.763873	-6.80675
Q9UL46	PSME2	seq.17694.32	-0.0946451	17.0773	-0.634492	0.539491	0.76408	-6.80708
P17812	CTPS1	seq.23705.42	-0.074033	16.7258	-0.634502	0.539485	0.76408	-6.80707
Q7L1V2	MON1B	seq.32689.33	0.0530698	12.352	0.634419	0.539537	0.76408	-6.80713
P35670	ATP7B	seq.31072.7	-0.0592509	11.3383	-0.634167	0.539695	0.764206	-6.8073
Q9ULB5	CDH7	seq.7959.34	-0.0663215	13.3311	-0.633893	0.539867	0.764352	-6.80748
Q9H3T2	SEMA6C	seq.7202.107	0.0340127	8.48145	0.633633	0.54003	0.764486	-6.80765
Q15849	SLC14A2	seq.12818.159	0.0308543	11.5642	0.632915	0.540481	0.7647	-6.80813
Q99759	MAP3K3	seq.21415.212	0.102151	11.5986	0.632915	0.540481	0.7647	-6.80813
O94911	ABCA8	seq.34520.48	0.0228394	10.6053	0.633053	0.540394	0.7647	-6.80804
Q99895	CTRC	seq.5626.20	0.055702	9.25874	0.633146	0.540336	0.7647	-6.80797
O95169	NDUFB8	seq.9800.20	0.0343523	10.5326	0.632842	0.540527	0.7647	-6.80818
Q96BW5	PTER	seq.24179.48	-0.0548949	10.2694	-0.632658	0.540643	0.764766	-6.8083
Q14790	CASP8	seq.18158.4	0.033362	8.78394	0.632439	0.54078	0.764863	-6.80844
Q9NRC8	SIRT7	seq.28146.68	0.0478936	11.5213	0.632143	0.540966	0.76495	-6.80864
P0DPI2	GATD3	seq.5981.6	0.0447906	9.12989	0.632121	0.54098	0.76495	-6.80865
P04844	RPN2	seq.21828.6	0.0542561	12.7598	0.631271	0.541514	0.765315	-6.80921
Q6NUK4	REEP3	seq.31810.45	-0.117496	12.9943	-0.631297	0.541497	0.765315	-6.8092
P10909	CLU	seq.4542.24	-0.0434513	10.2852	-0.631481	0.541382	0.765315	-6.80908
P10606	COX5B	seq.7887.57	-0.0540213	9.38721	-0.63134	0.541471	0.765315	-6.80917
P12271	RLBP1	seq.12936.38	-0.0270117	10.8373	-0.63083	0.541792	0.76561	-6.80951
O00204	SULT2B1	seq.17209.27	0.0357669	12.2203	0.630606	0.541932	0.76571	-6.80965
Q15554	TERF2	seq.28629.192	0.0244917	11.1354	0.629908	0.542371	0.766136	-6.81011
Q9Y258	CCL26	seq.9168.31	0.0440304	11.5165	0.629975	0.542329	0.766136	-6.81007
O95786	DDX58	seq.12382.2	0.0333777	10.422	0.629681	0.542514	0.766176	-6.81026
P06748	NPM1	seq.8870.38	0.0856987	13.2239	0.629643	0.542538	0.766176	-6.81029
Q9BXA7	TSSK1B	seq.11179.7	-0.0320475	10.2199	-0.628863	0.543029	0.766292	-6.8108
P55286	CDH8	seq.16021.30	0.0616034	9.55759	0.628998	0.542944	0.766292	-6.81071
O95619	YEATS4	seq.17474.106	-0.0549722	11.662	-0.628777	0.543083	0.766292	-6.81086
Q9UC06	ZNF70	seq.29304.19	0.0466261	10.0249	0.62928	0.542766	0.766292	-6.81053
Q6H9L7	ISM2	seq.29625.27	-0.0247379	8.86386	-0.628682	0.543143	0.766292	-6.81092
Q8NAF0	ZNF579	seq.30358.29	0.0411402	9.39251	0.628533	0.543237	0.766292	-6.81102
A6NDY0	PABPN1L	seq.30580.23	-0.0666981	13.9097	-0.628995	0.542946	0.766292	-6.81072
O75494	SRSF10	seq.33592.61	-0.122985	16.8838	-0.628524	0.543243	0.766292	-6.81103
O00175	CCL24	seq.4128.27	0.0307927	9.76619	0.628982	0.542954	0.766292	-6.81073
P55001	MFAP2	seq.10569.28	0.044771	11.7647	0.628231	0.543427	0.766357	-6.81122
P55107	GDF10	seq.6517.14	-0.0355772	11.2875	-0.628316	0.543373	0.766357	-6.81116
Q96QV6	H2AC1	seq.22402.12	0.0721734	14.5874	0.627962	0.543596	0.766401	-6.8114
P15428	HPGD	seq.4995.16	0.0496306	13.725	0.627973	0.543589	0.766401	-6.81139
P80098	CCL7	seq.22969.12	0.0283126	8.82044	0.6277	0.543761	0.766536	-6.81157
O95416	SOX14	seq.28469.16	0.0605898	15.3422	0.627451	0.543918	0.76666	-6.81173
Q68BL8	OLFML2B	seq.33786.10	-0.0451562	12.1578	-0.627184	0.544087	0.7668	-6.81191
P01229|P01215	LHB|CGA	seq.2953.31	-0.0340697	11.5044	-0.626983	0.544214	0.766881	-6.81204
Q9BXJ7	AMN	seq.4322.28	-0.0349854	8.40072	-0.626511	0.544511	0.767203	-6.81235
Q14CZ8	HEPACAM	seq.8810.26	0.0782174	6.851	0.626361	0.544606	0.767238	-6.81245
Q8N7P3	CLDN22	seq.34216.3	0.0363934	12.3142	0.625749	0.544992	0.767685	-6.81285
Q5JZY3	EPHA10	seq.6036.78	-0.0596828	15.8447	-0.625524	0.545134	0.767787	-6.813
P34913	EPHX2	seq.21269.198	0.0288878	9.30287	0.625176	0.545353	0.767877	-6.81323
P48061	CXCL12	seq.2330.2	-0.0381645	10.3348	-0.625132	0.545381	0.767877	-6.81326
P25445	FAS	seq.9218.7	0.0302296	9.75041	0.625093	0.545406	0.767877	-6.81328
Q9C037	TRIM4	seq.31316.100	-0.131645	17.8708	-0.624758	0.545617	0.767883	-6.8135
Q9Y5F8	PCDHGB7	seq.34160.21	0.0315712	10.722	0.62488	0.54554	0.767883	-6.81342
P15260	IFNGR1	seq.5825.49	-0.0436198	9.21633	-0.624771	0.545609	0.767883	-6.81349
P83916	CBX1	seq.18817.50	-0.0533439	13.7624	-0.624469	0.5458	0.768042	-6.81369
Q86UX6	STK32C	seq.31608.334	-0.0283537	10.5158	-0.624082	0.546044	0.768288	-6.81394
Q15109	AGER	seq.4125.52	-0.0552977	8.66662	-0.623539	0.546387	0.768673	-6.8143
P23276	KEL	seq.7070.25	0.0331201	9.98894	0.623117	0.546654	0.768951	-6.81457
Q6UXZ3	CD300LD	seq.35668.5	-0.0280928	7.12815	-0.622901	0.54679	0.769045	-6.81471
		seq.2057.6	0.0521232	7.48381	0.622391	0.547113	0.769206	-6.81505
P19532	TFE3	seq.28572.10	-0.038447	11.5479	-0.622393	0.547111	0.769206	-6.81505
Q9UBM8	MGAT4C	seq.7208.60	-0.0310573	9.6836	-0.622399	0.547107	0.769206	-6.81504
P08476|P55103	INHBA|INHBC	seq.18814.21	0.0347802	8.81827	0.622154	0.547263	0.769319	-6.8152
Q8WU39	MZB1	seq.16322.10	0.0375444	10.9357	0.621759	0.547513	0.769498	-6.81546
P61366	OSTN	seq.7265.32	0.0334768	9.29329	0.621734	0.547529	0.769498	-6.81548
P10176	COX8A	seq.34607.80	0.0270126	9.51606	0.621381	0.547752	0.769616	-6.81571
P80370	DLK1	seq.6373.54	-0.159436	13.7054	-0.621472	0.547694	0.769616	-6.81565
Q99LC4		seq.12941.24	-0.0257091	7.95332	-0.620957	0.54802	0.769805	-6.81598
Q9HB75	PIDD1	seq.35168.12	-0.0295196	9.15699	-0.620949	0.548025	0.769805	-6.81599
Q7Z6I6	ARHGAP30	seq.12807.89	-0.056397	12.5197	-0.620404	0.54837	0.770095	-6.81634
O14602	EIF1AY	seq.19224.5	-0.135863	17.9209	-0.620438	0.548348	0.770095	-6.81632
Q96NR8	RDH12	seq.21345.93	0.0268347	13.7544	0.620155	0.548528	0.770219	-6.8165
P32927	CSF2RB	seq.11137.43	-0.0505259	11.0916	-0.619185	0.549142	0.770518	-6.81713
Q14289	PTK2B	seq.11395.5	-0.0323678	10.9494	-0.619187	0.549141	0.770518	-6.81713
Q9GZX6	IL22	seq.13742.66	-0.043054	12.0202	-0.619395	0.549009	0.770518	-6.817
P09661	SNRPA1	seq.21321.2	0.0511895	15.0814	0.61916	0.549158	0.770518	-6.81715
P51665	PSMD7	seq.3898.5	-0.185931	12.9101	-0.619409	0.549	0.770518	-6.81699
Q8N0V5	GCNT2	seq.7143.9	0.0280769	10.7113	0.619388	0.549014	0.770518	-6.817
Q8TCE9	LGALS14	seq.31768.10	0.0345656	9.47306	0.618915	0.549314	0.770553	-6.81731
Q96PD7	DGAT2	seq.34617.266	0.026669	8.22663	0.618901	0.549322	0.770553	-6.81732
Q13368	MPP3	seq.35143.34	-0.0319613	11.0217	-0.618748	0.549419	0.770557	-6.81742
Q8N9I0	SYT2	seq.9577.26	0.0343805	9.86477	0.618677	0.549464	0.770557	-6.81746
Q4VX76	SYTL3	seq.33215.2	-0.0347286	10.4258	-0.618299	0.549704	0.770795	-6.81771
Q99426	TBCB	seq.17686.27	-0.116694	17.7055	-0.61798	0.549906	0.770981	-6.81792
Q96PB7	OLFM3	seq.11143.32	0.0295047	11.4835	0.617651	0.550115	0.771177	-6.81813
Q9NZC2	TREM2	seq.11851.21	0.0470978	12.4915	0.616691	0.550724	0.771933	-6.81875
Q14512	FGFBP1	seq.9507.55	0.180341	8.69628	0.616404	0.550906	0.772091	-6.81894
Q5HYN5	CT45A1	seq.24667.27	0.0210357	10.4232	0.616227	0.551018	0.77215	-6.81905
Q8WW62	TMED6	seq.34700.173	0.025714	9.8805	0.615952	0.551193	0.772298	-6.81923
Q9BTC0	DIDO1	seq.14329.4	0.0223556	10.2607	0.615622	0.551403	0.772423	-6.81944
Q13882	PTK6	seq.3832.51	0.0442123	9.05092	0.615591	0.551422	0.772423	-6.81946
O60551	NMT2	seq.17821.20	0.0451142	14.8201	0.615193	0.551675	0.772621	-6.81972
Q9NRJ3	CCL28	seq.2890.59	0.0306005	10.0906	0.615149	0.551703	0.772621	-6.81975
Q8IZP2	ST13P4	seq.34925.145	-0.139121	12.9392	-0.615034	0.551776	0.772626	-6.81982
Q14240	EIF4A2	seq.18824.7	-0.0541241	13.5553	-0.61472	0.551976	0.772808	-6.82002
Q16827	PTPRO	seq.25471.3	0.0695267	11.3491	0.614135	0.552347	0.773231	-6.8204
Q9Y3C7	MED31	seq.28625.3	0.0410512	10.8866	0.613331	0.552859	0.773849	-6.82092
Q3KNS1	PTCHD3	seq.13517.3	-0.0365261	8.76016	-0.613108	0.553001	0.773852	-6.82106
Q9UJM8	HAO1	seq.17768.50	-0.0346513	10.0106	-0.6132	0.552942	0.773852	-6.821
P08195	SLC3A2	seq.10430.31	0.0684202	8.46224	0.612916	0.553123	0.773875	-6.82119
Q9Y223	GNE	seq.21739.7	-0.0714332	11.9327	-0.612863	0.553157	0.773875	-6.82122
Q7Z6M1	RABEPK	seq.13599.15	-0.0251937	10.3993	-0.612568	0.553344	0.77397	-6.82141
P55773	CCL23	seq.2913.1	0.0267182	9.55171	0.612536	0.553365	0.77397	-6.82143
P01909	HLA-DQA1	seq.34118.2	0.0290013	9.18869	0.612249	0.553547	0.774128	-6.82161
Q96QH2	PRAM1	seq.31389.130	-0.130461	13.6132	-0.611788	0.553841	0.774441	-6.82191
O95025	SEMA3D	seq.35736.24	0.0242105	10.7406	0.611656	0.553925	0.77446	-6.822
O75475	PSIP1	seq.17176.13	-0.122082	17.5461	-0.611365	0.55411	0.774524	-6.82218
Q8N4C9	C17orf78	seq.8545.14	0.02992	10.1104	0.611431	0.554068	0.774524	-6.82214
Q00973	B4GALNT1	seq.8976.13	0.0246214	10.5553	0.61102	0.55433	0.774734	-6.8224
Q9Y264	ANGPT4	seq.2500.2	-0.0319437	10.7154	-0.61071	0.554528	0.77476	-6.8226
Q01813	PFKP	seq.25870.83	-0.0697427	13.5501	-0.610761	0.554495	0.77476	-6.82257
O75061	DNAJC6	seq.32001.11	-0.034508	10.083	-0.610661	0.554559	0.77476	-6.82263
Q86YS6	RAB43	seq.23283.9	-0.0367942	12.2947	-0.610298	0.55479	0.774938	-6.82287
Q13352	ITGB3BP	seq.29091.11	0.0276885	10.8201	0.610242	0.554826	0.774938	-6.8229
Q9ULW2	FZD10	seq.11647.6	-0.0658782	12.6147	-0.609743	0.555144	0.77509	-6.82322
Q9NZC4	EHF	seq.13387.55	0.0274736	9.35649	0.609813	0.5551	0.77509	-6.82318
Q96EU7|Q9NS00	C1GALT1C1|C1GALT1	seq.21734.36	0.0387973	9.63985	0.609921	0.555031	0.77509	-6.82311
O60383	GDF9	seq.3067.67	0.0427731	11.0677	0.609456	0.555327	0.775247	-6.82341
O76027	ANXA9	seq.13588.11	0.0238195	8.42294	0.6086	0.555873	0.775735	-6.82395
O43293	DAPK3	seq.24261.202	0.0537141	11.7946	0.608774	0.555762	0.775735	-6.82384
Q96M93	ADAD1	seq.25805.31	0.0344933	9.6625	0.60847	0.555956	0.775735	-6.82404
Q9NS98	SEMA3G	seq.5628.21	0.0255741	9.83238	0.60852	0.555924	0.775735	-6.824
P11464	PSG1	seq.15631.18	-0.0434315	9.17708	-0.608027	0.556239	0.775836	-6.82432
Q8NHW4	CCL4L1	seq.29527.149	0.0277872	9.54874	0.608184	0.556139	0.775836	-6.82422
Q5EE01	CENPW	seq.8864.59	0.0265587	10.5	0.608077	0.556207	0.775836	-6.82429
P49591	SARS1	seq.18178.13	0.0663233	15.8075	0.607295	0.556706	0.775963	-6.82479
Q6T311	ARL9	seq.18416.3	0.0358424	9.80862	0.607204	0.556764	0.775963	-6.82484
Q9HCQ5	GALNT9	seq.22152.162	0.0333347	9.7156	0.607459	0.556601	0.775963	-6.82468
O14578	CIT	seq.31986.1	0.0315174	9.48668	0.607116	0.55682	0.775963	-6.8249
Q96N20	ZNF75A	seq.33503.4	0.0500578	10.2825	0.607219	0.556754	0.775963	-6.82483
Q96QH8	SPACA5	seq.6494.60	0.032455	9.41417	0.607232	0.556746	0.775963	-6.82483
Q9BQI7	PSD2	seq.9118.7	0.0292643	9.46207	0.607748	0.556417	0.775963	-6.8245
Q12756	KIF1A	seq.32046.8	0.0347213	13.7688	0.606936	0.556935	0.776026	-6.82501
Q8IYD9	LAS2	seq.22114.4	0.0519835	12.0248	0.606823	0.557007	0.776029	-6.82509
Q96JZ2	HSH2D	seq.23531.79	-0.0507039	9.14809	-0.606542	0.557187	0.776091	-6.82527
P68036	UBE2L3	seq.3874.8	0.0350587	12.3667	0.606534	0.557192	0.776091	-6.82527
P10253	GAA	seq.26112.34	0.0626159	14.3429	0.606108	0.557464	0.7763	-6.82554
Q9NUJ7	PLCXD1	seq.28403.212	-0.0708744	12.1401	-0.606081	0.557482	0.7763	-6.82556
Q8WYJ6	SEPTIN1	seq.23381.8	0.0558576	10.657	0.605888	0.557605	0.776374	-6.82568
P01861	IGHG4	seq.13231.90	-0.0509516	11.9614	-0.605191	0.55805	0.776749	-6.82613
Q99728	BARD1	seq.13977.28	-0.0432931	10.2531	-0.605031	0.558153	0.776749	-6.82623
Q5VUG0	SFMBT2	seq.34254.91	0.0564606	12.9975	0.605027	0.558155	0.776749	-6.82623
Q15198	PDGFRL	seq.9713.67	0.0299693	10.6426	0.605169	0.558065	0.776749	-6.82614
Q86TD4	SRL	seq.10940.25	0.0248838	10.8229	0.60407	0.558768	0.777114	-6.82684
P29034	S100A2	seq.11969.5	0.0326245	10.1603	0.604163	0.558708	0.777114	-6.82678
Q13526	PIN1	seq.15474.7	0.0401095	13.7733	0.604505	0.558489	0.777114	-6.82656
Q01151	CD83	seq.5065.8	0.0538623	7.77694	0.604216	0.558674	0.777114	-6.82674
Q9Y2T1	AXIN2	seq.8429.16	0.0238582	10.1178	0.604203	0.558683	0.777114	-6.82675
Q6UX82	LYPD8	seq.22561.3	-0.034696	7.8734	-0.603823	0.558926	0.777237	-6.82699
Q6FIF0	ZFAND6	seq.35258.74	0.0394662	10.8421	0.603629	0.55905	0.777312	-6.82712
P01242	GH2	seq.10978.39	0.0358406	9.09331	0.6035	0.559133	0.777329	-6.8272
P56270	MAZ	seq.13436.54	-0.114864	10.6117	-0.603001	0.559452	0.77749	-6.82752
Q8NCP5	ZBTB44	seq.27977.102	-0.0241734	12.866	-0.602989	0.559459	0.77749	-6.82752
Q8NC51	SERBP1	seq.31107.109	-0.124294	16.7591	-0.602994	0.559456	0.77749	-6.82752
Q5T6F0	DCAF12	seq.22121.43	0.0332011	9.33298	0.602261	0.559926	0.777986	-6.82798
Q5SRR4	LY6G5C	seq.30689.106	0.028761	10.7117	0.602214	0.559956	0.777986	-6.82801
Q96SL4	GPX7	seq.8345.27	0.0840768	12.3647	0.601977	0.560107	0.778001	-6.82816
Q6E0U4	DMKN	seq.8535.102	0.0343948	11.8837	0.602068	0.56005	0.778001	-6.82811
HCE000342	HCE000342	seq.2430.52	0.0211164	15.756	0.601766	0.560243	0.778069	-6.8283
P53667	LIMK1	seq.25308.8	-0.0399513	14.0884	-0.601573	0.560367	0.778069	-6.82842
O00570	SOX1	seq.29074.29	-0.03489	15.8725	-0.601655	0.560314	0.778069	-6.82837
P58340	MLF1	seq.17820.170	0.0564875	13.1256	0.601244	0.560578	0.778227	-6.82863
P62304	SNRPE	seq.21260.74	-0.136357	15.7164	-0.601176	0.560621	0.778227	-6.82867
Q8N4X5	AFAP1L2	seq.24445.38	-0.108109	9.65668	-0.600926	0.560781	0.778319	-6.82883
O95999	BCL10	seq.8768.4	0.0411406	11.8556	0.600853	0.560828	0.778319	-6.82887
P05814	CSN2	seq.16587.1	0.109598	8.82894	0.600468	0.561075	0.778564	-6.82912
O00754	MAN2B1	seq.26118.39	-0.0812504	15.0934	-0.599984	0.561386	0.778586	-6.82942
Q96JY6	PDLIM2	seq.28370.46	0.0242502	10.1228	0.600022	0.561361	0.778586	-6.8294
Q99956	DUSP9	seq.33172.106	0.0474248	11.1077	0.600171	0.561266	0.778586	-6.8293
		seq.4666.224	0.102645	6.53661	0.599962	0.5614	0.778586	-6.82944
Q99614	TTC1	seq.9864.38	-0.0776546	16.5996	-0.599897	0.561442	0.778586	-6.82948
P63000	RAC1	seq.2870.29	-0.10682	17.4696	-0.599133	0.561932	0.779168	-6.82996
Q8WU03	GLYATL2	seq.20069.23	0.0303146	10.2527	0.59882	0.562133	0.779281	-6.83016
P83876	TXNL4A	seq.21651.9	0.0397393	13.1137	0.598786	0.562154	0.779281	-6.83018
P07451	CA3	seq.3799.11	-0.0925161	10.7098	-0.598379	0.562416	0.779546	-6.83043
P21815	IBSP	seq.3415.61	0.0295006	10.5105	0.597263	0.563133	0.780443	-6.83113
P43358	MAGEA4	seq.10485.56	0.399959	6.8328	0.596449	0.563656	0.780515	-6.83165
Q9NPJ6	MED4	seq.14021.81	-0.049078	11.1734	-0.596916	0.563356	0.780515	-6.83135
P43628	KIR2DL3	seq.17153.46	-0.0357609	8.52005	-0.596334	0.56373	0.780515	-6.83172
O14625	CXCL11	seq.18171.25	-0.030916	9.26504	-0.595783	0.564085	0.780515	-6.83206
Q15125	EBP	seq.23271.20	0.0959212	13.4164	0.596444	0.56366	0.780515	-6.83165
Q4G0F5	VPS26B	seq.24724.4	0.0239113	9.40694	0.596135	0.563858	0.780515	-6.83184
Q14213|Q8NEV9	EBI3|IL27	seq.2829.19	-0.0229882	9.45399	-0.595861	0.564035	0.780515	-6.83201
Q92552	MRPS27	seq.29310.25	-0.0497241	13.8715	-0.596273	0.56377	0.780515	-6.83176
P01579	IFNG	seq.2989.17	0.0313367	11.8217	0.596724	0.563479	0.780515	-6.83147
Q9H6L2	TMEM231	seq.33212.78	0.074086	15.418	0.59608	0.563894	0.780515	-6.83188
P45452	MMP13	seq.4925.54	0.0441632	9.10509	0.5969	0.563366	0.780515	-6.83136
Q495A1	TIGIT	seq.9638.2	0.0430082	6.79254	0.596796	0.563433	0.780515	-6.83143
P51164	ATP4B	seq.9994.217	0.0200736	11.7845	0.595758	0.564101	0.780515	-6.83208
P05014	IFNA4	seq.15405.23	0.0358581	9.97899	0.595456	0.564295	0.780687	-6.83227
P13693	TPT1	seq.26294.9	-0.132657	16.8688	-0.595085	0.564533	0.780919	-6.8325
Q14332	FZD2	seq.35749.10	0.051224	9.91985	0.59495	0.56462	0.780942	-6.83258
Q02577	NHLH2	seq.34003.6	0.0338608	10.8558	0.594731	0.564761	0.781039	-6.83272
Q9BXF9	TEKT3	seq.32858.12	0.031636	7.87173	0.59435	0.565007	0.781282	-6.83296
Q11203	ST3GAL3	seq.31200.12	-0.0263415	9.36266	-0.593783	0.565372	0.781689	-6.83331
Q53FT3	HIKESHI	seq.8686.342	-0.128607	13.7814	-0.593647	0.56546	0.781712	-6.8334
Q7L190	DPPA4	seq.21589.80	-0.0350149	10.5434	-0.5927	0.56607	0.782152	-6.83399
P05120	SERPINB2	seq.21676.17	-0.0467701	9.73718	-0.592799	0.566006	0.782152	-6.83393
Q07687	DLX2	seq.22123.15	0.170639	9.33715	0.592386	0.566272	0.782152	-6.83419
P80188	LCN2	seq.2836.68	0.0599906	9.37008	0.592655	0.566099	0.782152	-6.83402
Q9HD90	NEUROD4	seq.29369.6	-0.063643	12.3966	-0.592662	0.566094	0.782152	-6.83401
Q9NQZ2	UTP3	seq.29978.67	-0.0928431	11.2697	-0.592417	0.566252	0.782152	-6.83417
P30533	LRPAP1	seq.3640.14	-0.0574928	16.5875	-0.592436	0.56624	0.782152	-6.83415
P43357	MAGEA3	seq.12576.21	0.0299262	10.5424	0.592075	0.566472	0.782332	-6.83438
Q9BXR5	TLR10	seq.20563.48	0.0540378	7.70148	0.591873	0.566603	0.782414	-6.83451
Q99LC4		seq.14605.2	0.202705	6.27874	0.591336	0.566949	0.782464	-6.83484
O15021	MAST4	seq.24675.2	-0.0418634	8.23702	-0.591499	0.566844	0.782464	-6.83474
O76039	CDKL5	seq.32009.7	0.0484019	10.4891	0.59127	0.566992	0.782464	-6.83488
Q9Y6N7	ROBO1	seq.5740.17	-0.0569315	11.5398	-0.591328	0.566954	0.782464	-6.83484
Q14435	GALNT3	seq.6593.5	-0.0214759	11.5791	-0.591356	0.566936	0.782464	-6.83483
Q8NEY8	PPHLN1	seq.33150.8	-0.0821403	15.8195	-0.590955	0.567195	0.782647	-6.83508
O00478	BTN3A3	seq.17692.2	0.052746	9.87566	0.590682	0.567371	0.782695	-6.83525
P29803	PDHA2	seq.25249.33	0.0391809	13.8272	0.590697	0.567361	0.782695	-6.83524
Q13976	PRKG1	seq.13067.5	-0.0579082	15.1068	-0.590344	0.56759	0.782731	-6.83546
P01920	HLA-DQB1	seq.33365.15	0.0438707	13.754	0.590204	0.56768	0.782731	-6.83554
Q8N4B5	PRR18	seq.35034.72	0.0334503	9.56029	0.590512	0.567481	0.782731	-6.83535
P27658	COL8A1	seq.4807.13	0.028035	9.66174	0.59021	0.567676	0.782731	-6.83554
Q15743	GPR68	seq.12503.5	0.0550366	12.6439	0.589669	0.568025	0.782858	-6.83587
O14641	DVL2	seq.13575.40	-0.0324945	8.73653	-0.589599	0.568071	0.782858	-6.83592
Q9UJ04	TSPYL4	seq.28271.20	0.128244	11.7823	0.589898	0.567877	0.782858	-6.83573
Q5HYW3	RTL5	seq.31966.4	0.0401488	11.4299	0.589515	0.568125	0.782858	-6.83597
P20711	DDC	seq.3538.26	-0.0444453	9.38285	-0.589706	0.568001	0.782858	-6.83585
Q5T601	ADGRF1	seq.11243.90	0.034617	14.5451	0.589387	0.568207	0.782874	-6.83605
O75897	SULT1C4	seq.20089.172	0.0273953	9.16062	0.589076	0.568408	0.783054	-6.83624
Q9NNX6	CD209	seq.22576.2	0.0560747	10.2223	0.588885	0.568531	0.783126	-6.83636
P52198	RND2	seq.33280.242	0.028349	10.003	0.588638	0.568691	0.783249	-6.83651
P46108	CRK	seq.32034.83	-0.0382286	11.8769	-0.588324	0.568894	0.783431	-6.83671
P62081	RPS7	seq.3864.5	0.0635379	13.8119	0.587516	0.569416	0.784052	-6.83721
Q9UN76	SLC6A14	seq.13053.6	0.0468141	11.3019	0.586898	0.569816	0.784408	-6.83759
Q13561	DCTN2	seq.5879.51	0.0302339	11.5107	0.586948	0.569783	0.784408	-6.83756
P01732	CD8A	seq.15462.28	0.0431294	9.10488	0.586638	0.569984	0.784542	-6.83775
Q9H094	NBPF3	seq.32150.29	0.0314878	11.5004	0.586231	0.570248	0.784808	-6.838
P51153	RAB13	seq.19282.3	0.0540816	13.291	0.585296	0.570853	0.785348	-6.83858
P28329	CHAT	seq.33325.95	-0.0452271	14.1292	-0.58549	0.570727	0.785348	-6.83846
P69849	NOMO3	seq.34147.47	0.0301888	9.39119	0.585307	0.570846	0.785348	-6.83857
P54710	FXYD2	seq.25209.15	0.0460719	13.7887	0.585064	0.571003	0.78536	-6.83872
P43897	TSFM	seq.34898.7	-0.0740203	11.2812	-0.58513	0.57096	0.78536	-6.83868
Q8TBY0	RBM46	seq.13958.5	-0.0274048	8.5054	-0.584437	0.571409	0.785626	-6.83911
Q10587	TEF	seq.20990.48	0.0238888	9.28057	0.584492	0.571374	0.785626	-6.83907
P17098	ZNF8	seq.33436.101	0.024518	8.63705	0.584466	0.57139	0.785626	-6.83909
Q9BWU1	CDK19	seq.29065.61	0.0271399	10.0978	0.584166	0.571585	0.78577	-6.83927
Q96ES7	SGF29	seq.12788.6	0.0430966	9.63271	0.583703	0.571885	0.786085	-6.83956
O15525	MAFG	seq.19281.86	0.0460563	10.7992	0.583268	0.572167	0.786348	-6.83983
Q8TAQ9	SUN3	seq.8852.10	0.0234	11.1808	0.583169	0.572231	0.786348	-6.83989
P43234	CTSO	seq.9264.11	0.0283726	8.47344	0.583079	0.572289	0.786348	-6.83994
P43378	PTPN9	seq.12633.3	0.108219	10.6829	0.582445	0.572701	0.786684	-6.84033
P10643	C7	seq.13731.14	-0.057418	9.76659	-0.582586	0.572609	0.786684	-6.84025
P13725	OSM	seq.14063.17	0.029508	9.6249	0.582373	0.572747	0.786684	-6.84038
Q9UHX3	ADGRE2	seq.4546.27	-0.0393811	8.21042	-0.582013	0.572981	0.786908	-6.8406
Q8N801	STPG4	seq.29408.18	0.0276754	9.46823	0.581753	0.57315	0.787042	-6.84076
P57087	JAM2	seq.2997.8	-0.028435	13.4778	-0.581524	0.573298	0.787149	-6.8409
Q9Y6Q3	ZFP37	seq.29349.78	0.0276763	10.3478	0.581318	0.573432	0.78718	-6.84102
Q9GZV9	FGF23	seq.3807.1	0.0433648	10.0357	0.58127	0.573463	0.78718	-6.84105
P49221	TGM4	seq.18933.4	-0.0234979	9.09357	-0.581137	0.57355	0.787201	-6.84113
Q9BU23	LMF2	seq.35437.49	-0.0372445	10.5979	-0.581015	0.573629	0.787212	-6.84121
P78545	ELF3	seq.30960.43	-0.0221458	9.41649	-0.580798	0.573769	0.787308	-6.84134
O15263	DEFB4A	seq.13397.88	0.0569778	8.86164	0.580569	0.573918	0.787317	-6.84148
A1A519	FAM170A	seq.29343.7	0.0258554	8.31383	0.58063	0.573879	0.787317	-6.84144
Q99LC4		seq.10034.16	-0.0302078	11.4822	-0.580351	0.57406	0.787414	-6.84161
Q5SXH7	PLEKHS1	seq.33695.77	0.0455964	13.296	0.58022	0.574145	0.787433	-6.84169
Q15393	SF3B3	seq.31027.1	0.0505447	10.5973	0.579982	0.5743	0.787468	-6.84184
Q16394|Q93063	EXT1|EXT2	seq.31160.11	0.0485716	9.16466	0.579955	0.574317	0.787468	-6.84186
P14061	HSD17B1	seq.4708.3	-0.037819	10.6193	-0.57978	0.574431	0.787468	-6.84196
Q9UN72	PCDHA7	seq.8758.2	-0.0283219	11.4642	-0.579744	0.574454	0.787468	-6.84198
P08833	IGFBP1	seq.13741.36	0.0305141	9.61266	0.579627	0.57453	0.787474	-6.84206
Q99LC4		seq.10671.67	0.0350222	8.79582	0.578754	0.575098	0.787514	-6.84259
Q99941	ATF6B	seq.11387.3	-0.0249497	8.85145	-0.578689	0.57514	0.787514	-6.84263
P21580	TNFAIP3	seq.14009.65	0.0226159	10.7307	0.578271	0.575412	0.787514	-6.84288
Q16822	PCK2	seq.22405.61	-0.127066	12.141	-0.57836	0.575354	0.787514	-6.84283
P19622	EN2	seq.29559.4	0.096464	12.2	0.578829	0.575049	0.787514	-6.84254
Q96PE1	ADGRA2	seq.30747.47	0.0242614	10.443	0.578477	0.575278	0.787514	-6.84276
Q16670	ZSCAN26	seq.33458.6	0.0593122	11.037	0.578681	0.575145	0.787514	-6.84263
P23527	H2BC17	seq.34025.15	-0.0404382	13.6482	-0.578424	0.575312	0.787514	-6.84279
Q96GS4	BORCS6	seq.35113.19	0.0233429	11.0827	0.57905	0.574905	0.787514	-6.84241
P61088	UBE2N	seq.3905.62	-0.0967367	16.5562	-0.578428	0.57531	0.787514	-6.84279
Q8N128	FAM177A1	seq.8039.41	-0.0871513	14.036	-0.578529	0.575244	0.787514	-6.84273
Q99LC4		seq.8282.15	0.0358807	9.96374	0.578509	0.575257	0.787514	-6.84274
P51159	RAB27A	seq.9504.19	0.0336555	8.39236	0.577971	0.575607	0.787684	-6.84307
O75078	ADAM11	seq.6586.19	-0.0346225	11.5548	-0.577485	0.575923	0.788019	-6.84336
Q9H0H5	RACGAP1	seq.13587.10	-0.0301969	9.07468	-0.577129	0.576154	0.788238	-6.84358
P14778	IL1R1	seq.2991.9	0.029716	7.562	0.576618	0.576487	0.788596	-6.84389
Q8IU54	IFNL1	seq.13734.22	0.0278537	10.4955	0.576213	0.576751	0.78886	-6.84414
P14770	GP9	seq.28281.20	0.0654327	16.4695	0.575813	0.577011	0.789119	-6.84438
P42701	IL12RB1	seq.2632.5	0.0270623	10.4733	0.574933	0.577585	0.789708	-6.84491
Q92834	RPGR	seq.33759.30	0.0670817	10.5057	0.574997	0.577543	0.789708	-6.84487
A6NFE2	SMCO2	seq.7925.18	0.0193673	11.3319	0.574774	0.577689	0.789753	-6.84501
Q8N6K0	TEX29	seq.10557.6	-0.042065	12.1264	-0.574217	0.578052	0.789754	-6.84535
Q99LC4		seq.10593.14	0.211145	7.19163	0.574252	0.578028	0.789754	-6.84532
P02675	FGB	seq.18890.227	0.0648105	12.9109	0.57414	0.578102	0.789754	-6.84539
P18564|P06756	ITGB6|ITGAV	seq.20189.4	0.0651925	11.0587	0.574274	0.578014	0.789754	-6.84531
P48051	KCNJ6	seq.28620.2	-0.0247355	8.75774	-0.574132	0.578107	0.789754	-6.8454
P15812	CD1E	seq.34170.28	0.0262602	10.5167	0.574116	0.578117	0.789754	-6.84541
Q9Y3Z3	SAMHD1	seq.11303.7	0.0187168	11.0219	0.573566	0.578476	0.789823	-6.84574
Q9Y316	MEMO1	seq.19110.6	-0.0451714	12.7745	-0.573492	0.578524	0.789823	-6.84578
Q9NWU2	GID8	seq.20373.141	0.104114	14.1945	0.573765	0.578346	0.789823	-6.84562
Q9P2M1	LRP2BP	seq.21181.10	0.0240678	12.8448	0.573578	0.578468	0.789823	-6.84573
Q96DN0	ERP27	seq.9333.59	0.0223788	8.86928	0.573591	0.57846	0.789823	-6.84572
Q99LC4		seq.11939.11	0.024489	9.14173	0.572917	0.578899	0.790238	-6.84613
Q9BXB7	SPATA16	seq.29290.5	0.0840699	10.8985	0.572763	0.579	0.790278	-6.84622
P55265	ADAR	seq.30488.32	-0.106378	13.8638	-0.572592	0.579112	0.790333	-6.84633
Q16819	MEP1A	seq.19786.26	0.0262544	10.8923	0.572278	0.579316	0.790418	-6.84652
P00747	PLG	seq.3710.49	0.0378522	10.3663	0.572293	0.579307	0.790418	-6.84651
P19876	CXCL3	seq.2986.49	0.0411678	12.4402	0.571692	0.579699	0.790842	-6.84687
P60520	GABARAPL2	seq.12494.99	-0.11788	17.6847	-0.571499	0.579825	0.790916	-6.84699
P01034	CST3	seq.2609.59	0.060432	13.0534	0.57135	0.579922	0.790952	-6.84708
Q86VZ4	LRP11	seq.6713.4	0.0262704	10.6749	0.571206	0.580016	0.790983	-6.84716
O75874	IDH1	seq.18338.26	-0.147565	17.8735	-0.571071	0.580104	0.791006	-6.84724
Q14847	LASP1	seq.21862.145	-0.119597	17.1581	-0.570852	0.580248	0.791104	-6.84738
P49798	RGS4	seq.23020.18	-0.0252539	10.7488	-0.570133	0.580717	0.79116	-6.84781
A9UHW6	MIF4GD	seq.32713.22	0.0380716	13.8742	0.570391	0.580549	0.79116	-6.84765
Q07973	CYP24A1	seq.35182.145	0.0286068	14.693	0.570668	0.580368	0.79116	-6.84749
P0DMV8	HSPA1A	seq.4124.24	0.0560892	10.9092	0.570222	0.580659	0.79116	-6.84775
P07237	P4HB	seq.4278.14	-0.0683383	8.42976	-0.570255	0.580638	0.79116	-6.84774
Q16549	PCSK7	seq.4459.68	-0.0270352	11.225	-0.570335	0.580585	0.79116	-6.84769
Q6EIG7	CLEC6A	seq.6911.103	-0.0481347	7.96292	-0.569508	0.581126	0.79162	-6.84818
Q8NHZ8	CDC26	seq.26142.2	0.0220336	11.8787	0.569088	0.5814	0.791799	-6.84844
P13500	CCL2	seq.35554.7	0.0295999	11.2487	0.569098	0.581394	0.791799	-6.84843
Q8NBS9	TXNDC5	seq.11212.7	-0.106091	16.4571	-0.567896	0.58218	0.791915	-6.84915
Q9UJW8	ZNF180	seq.12771.19	-0.0358794	9.5251	-0.568285	0.581926	0.791915	-6.84892
P12544	GZMA	seq.13712.104	0.039495	9.65643	0.568127	0.582029	0.791915	-6.84901
P29460	IL12B	seq.13733.5	0.040634	7.93022	0.567866	0.5822	0.791915	-6.84917
Q8TDF5	NETO1	seq.15298.199	-0.0413086	8.69506	-0.568098	0.582048	0.791915	-6.84903
Q6RSH7	VHLL	seq.22826.2	0.0255424	12.1523	0.56831	0.581909	0.791915	-6.8489
O14544	SOCS6	seq.28135.13	0.0323341	12.4045	0.568692	0.58166	0.791915	-6.84867
Q9NP08	HMX1	seq.33243.2	0.0385461	11.6782	0.568065	0.58207	0.791915	-6.84905
Q14696	MESD	seq.5594.87	-0.0602358	10.9789	-0.568533	0.581764	0.791915	-6.84877
Q9NP55	BPIFA1	seq.6473.55	0.0763689	11.8211	0.568576	0.581736	0.791915	-6.84874
P47224	RABIF	seq.18483.36	0.0412743	10.3273	0.567659	0.582335	0.792002	-6.84929
Q5H8C1	FREM1	seq.20568.3	0.0245742	8.76875	0.567369	0.582526	0.792066	-6.84947
Q9NQI0	DDX4	seq.31030.3	-0.0326845	7.83271	-0.567438	0.58248	0.792066	-6.84942
Q9UII4	HERC5	seq.12934.1	-0.0264475	11.4348	-0.566884	0.582843	0.792172	-6.84976
Q6PID6	TTC33	seq.20411.52	-0.100804	13.5712	-0.567054	0.582732	0.792172	-6.84966
P09429	HMGB1	seq.31447.34	-0.110981	17.8311	-0.566813	0.58289	0.792172	-6.8498
O75121	MFAP3L	seq.8837.8	0.022408	12.1536	0.566995	0.582771	0.792172	-6.84969
P49789	FHIT	seq.9826.135	-0.0577601	12.1611	-0.566381	0.583172	0.792459	-6.85006
Q9C0D3	ZYG11B	seq.30508.3	-0.0935328	15.6802	-0.56588	0.5835	0.792712	-6.85036
Q9NUN5	LMBRD1	seq.32576.80	0.0665318	11.4437	0.565879	0.583501	0.792712	-6.85036
A6NDG6	PGP	seq.18235.16	-0.0368676	11.974	-0.565639	0.583659	0.792829	-6.8505
Q86VD7	SLC25A42	seq.31343.21	-0.116385	17.7206	-0.565187	0.583955	0.793133	-6.85077
Q14296	FASTK	seq.31412.22	-0.0984759	17.2586	-0.565042	0.58405	0.793165	-6.85086
O43323	DHH	seq.4389.2	0.0347894	10.6262	0.564556	0.584369	0.793501	-6.85115
O75324	SNN	seq.7762.30	0.212706	8.48054	0.564279	0.58455	0.793651	-6.85131
P14210	HGF	seq.2681.23	-0.03838	10.0022	-0.564036	0.584709	0.79377	-6.85146
Q99LC4		seq.10504.6	0.041577	9.14923	0.563411	0.585119	0.793897	-6.85183
Q13151	HNRNPA0	seq.24697.48	-0.107887	17.5828	-0.563347	0.585162	0.793897	-6.85187
Q9Y257	KCNK6	seq.29961.2	0.0259231	10.5657	0.563741	0.584903	0.793897	-6.85163
P04179	SOD2	seq.5008.51	0.0551621	16.2053	0.563551	0.585028	0.793897	-6.85174
P43246	MSH2	seq.9739.4	-0.0512046	11.4258	-0.563512	0.585053	0.793897	-6.85177
Q99909	SSX3	seq.30593.12	-0.0295081	9.04312	-0.563099	0.585324	0.794021	-6.85201
Q96A32	MYL11	seq.21112.6	0.0780802	12.0907	0.562688	0.585594	0.794289	-6.85226
Q8N584	TTC39C	seq.27315.80	0.0279296	13.3273	0.562491	0.585724	0.794368	-6.85237
Q6P9G4	TMEM154	seq.11223.1	0.0272049	10.326	0.561764	0.586201	0.794529	-6.85281
Q86TI2	DPP9	seq.31252.43	0.0431068	10.7259	0.561976	0.586062	0.794529	-6.85268
Q8N443	RIBC1	seq.32544.128	-0.0607009	16.1898	-0.561844	0.586148	0.794529	-6.85276
Q8N535	LINC00471	seq.34870.15	0.0341417	8.8126	0.561857	0.58614	0.794529	-6.85275
Q9UK28	TMEM59L	seq.9959.60	0.0381772	11.7962	0.561829	0.586158	0.794529	-6.85277
P39687	ANP32A	seq.13073.14	0.0601659	12.1501	0.560888	0.586776	0.794584	-6.85332
Q9Y3B8	REXO2	seq.13590.1	-0.0861098	15.1446	-0.560576	0.586982	0.794584	-6.85351
Q12799	TCP10L3	seq.23544.10	-0.0944546	10.8737	-0.560802	0.586833	0.794584	-6.85338
Q9NZR4	VSX1	seq.24456.3	0.0204712	10.3158	0.561444	0.586411	0.794584	-6.853
P08697	SERPINF2	seq.3024.18	-0.0355568	9.7476	-0.560759	0.586861	0.794584	-6.8534
P0CV99	TSPY4	seq.31668.45	-0.0439678	12.0564	-0.561307	0.586501	0.794584	-6.85308
P0DO97	CCDC192	seq.34886.22	0.0237105	8.12512	0.560688	0.586908	0.794584	-6.85344
P58397	ADAMTS12	seq.35374.5	0.0349534	15.7961	0.560768	0.586855	0.794584	-6.8534
Q01469	FABP5	seq.4985.11	-0.0286908	10.8153	-0.560503	0.58703	0.794584	-6.85355
Q96L58	B3GALT6	seq.7981.230	-0.0560701	10.2466	-0.561566	0.586331	0.794584	-6.85292
Q99LC4		seq.8898.19	0.0379153	8.48198	0.560902	0.586767	0.794584	-6.85332
Q9H2L5	RASSF4	seq.28394.46	0.0366337	10.9761	0.560278	0.587178	0.794687	-6.85369
P01579	IFNG	seq.15346.31	0.060289	9.54204	0.56007	0.587314	0.794694	-6.85381
P29972	AQP1	seq.29099.6	-0.0561296	13.9241	-0.560051	0.587327	0.794694	-6.85382
O75600	GCAT	seq.29287.6	0.0301876	14.7419	0.559795	0.587495	0.794825	-6.85397
Q8N695	SLC5A8	seq.13691.10	0.0333999	9.62528	0.559103	0.58795	0.795247	-6.85438
O75581	LRP6	seq.22584.2	0.0260092	10.9339	0.55921	0.58788	0.795247	-6.85432
O00584	RNASET2	seq.16913.8	0.0496764	9.07252	0.558775	0.588166	0.795346	-6.85457
Q8N2F6	ARMC10	seq.9107.59	0.0467129	9.54755	0.558774	0.588167	0.795346	-6.85457
Q9NZD8	SPG21	seq.11122.97	-0.0472052	12.9639	-0.557791	0.588814	0.796037	-6.85515
P35557	GCK	seq.12960.9	0.0670202	13.3426	0.557605	0.588936	0.796037	-6.85526
Q96I24	FUBP3	seq.24952.28	-0.082451	13.7088	-0.557527	0.588987	0.796037	-6.85531
Q8NHX4	SPATA3	seq.34949.35	0.0357927	10.2456	0.55744	0.589045	0.796037	-6.85536
P01148	GNRH1	seq.5627.53	-0.0303145	9.81907	-0.557329	0.589118	0.796037	-6.85543
Q8N743	KIR3DL3	seq.7944.1	0.0282303	8.94627	0.557234	0.589181	0.796037	-6.85548
P50539	MXI1	seq.9035.2	0.0217311	9.6989	0.557774	0.588825	0.796037	-6.85516
P11487	FGF3	seq.7894.155	0.0199837	10.8888	0.557087	0.589278	0.796071	-6.85557
Q6ZMU5	TRIM72	seq.24320.3	-0.0295606	8.74613	-0.556795	0.58947	0.796137	-6.85574
Q6MZW2	FSTL4	seq.9350.3	0.0461598	10.4468	0.556862	0.589426	0.796137	-6.8557
P19256	CD58	seq.10938.13	0.0319867	10.92	0.556328	0.589778	0.796358	-6.85601
P38571	LIPA	seq.26783.1	0.0293981	13.4151	0.556357	0.589759	0.796358	-6.856
O75865	TRAPPC6A	seq.24635.25	-0.0398199	10.1922	-0.556105	0.589925	0.796459	-6.85614
P15515	HTN1	seq.10608.9	-0.0544109	8.7904	-0.555906	0.590055	0.796484	-6.85626
Q8WV28	BLNK	seq.19225.11	0.0221842	9.81025	0.55586	0.590086	0.796484	-6.85629
Q11130	FUT7	seq.21716.29	-0.0369798	9.49412	-0.555595	0.590261	0.796545	-6.85644
Q9H9S0	NANOG	seq.2732.58	0.0393988	9.07749	0.555573	0.590276	0.796545	-6.85646
Q15025	TNIP1	seq.21282.21	-0.0409154	8.61687	-0.555253	0.590486	0.796732	-6.85664
P41235	HNF4A	seq.10041.3	0.0352304	12.3529	0.555117	0.590576	0.796757	-6.85672
Q92995	USP13	seq.29948.13	-0.0378088	10.5943	-0.55482	0.590772	0.796827	-6.8569
Q2NL82	TSR1	seq.30336.43	0.0536958	10.2514	0.554834	0.590762	0.796827	-6.85689
Q8N565	MREG	seq.19145.4	0.0180459	10.4866	0.554669	0.590872	0.796864	-6.85699
P60033	CD81	seq.20574.8	-0.0330613	9.23696	-0.554236	0.591157	0.797039	-6.85724
Q2TAL8	QRICH1	seq.31044.1	-0.0789047	12.7839	-0.554229	0.591162	0.797039	-6.85724
Q71H61	ILDR2	seq.34704.77	0.0367336	9.53865	0.554145	0.591217	0.797039	-6.85729
P49454	CENPF	seq.35305.6	0.0444992	9.67877	0.553409	0.591703	0.7975	-6.85772
P04155	TFF1	seq.9185.15	0.0334379	9.24008	0.553419	0.591697	0.7975	-6.85772
		seq.4666.218	0.0766679	5.30332	0.552791	0.592111	0.797953	-6.85809
P63279	UBE2I	seq.2877.3	-0.11456	16.9828	-0.552403	0.592368	0.798105	-6.85831
P22079	LPO	seq.4801.13	-0.0284265	9.53995	-0.552493	0.592308	0.798105	-6.85826
Q14584	ZNF266	seq.33462.249	0.0348461	9.58566	0.551821	0.592752	0.798429	-6.85865
P29965	CD40LG	seq.3534.14	0.0360741	9.31295	0.551882	0.592711	0.798429	-6.85862
Q92886	NEUROG1	seq.23289.25	-0.0532398	9.66918	-0.551394	0.593034	0.798616	-6.8589
Q9H5V8	CDCP1	seq.8589.13	0.0401612	10.5987	0.551392	0.593035	0.798616	-6.8589
Q8N9W4	GOLGA6L2	seq.32117.18	0.0278518	12.5869	0.551122	0.593213	0.798759	-6.85906
O95150	TNFSF15	seq.14057.68	0.0303604	10.9766	0.550964	0.593318	0.798803	-6.85915
Q99439	CNN2	seq.18877.15	0.0803242	14.6948	0.550818	0.593415	0.798836	-6.85924
Q02223	TNFRSF17	seq.2665.26	-0.0277921	9.87893	-0.550561	0.593584	0.79887	-6.85939
Q9HAW9	UGT1A8	seq.8899.75	0.0271159	8.95118	0.550626	0.593541	0.79887	-6.85935
O00294	TULP1	seq.21146.187	-0.0267854	8.58125	-0.550225	0.593807	0.799073	-6.85958
O95976	IGSF6	seq.28326.51	-0.042587	10.9571	-0.54949	0.594293	0.799532	-6.86001
Q8N446	ZNF843	seq.8321.27	0.0229972	10.1409	0.549581	0.594233	0.799532	-6.85996
P62330	ARF6	seq.12425.104	0.0311054	11.7841	0.549078	0.594565	0.79962	-6.86025
P80075	CCL8	seq.2785.15	-0.0398963	8.76317	-0.549115	0.594541	0.79962	-6.86023
Q8WXH2	JPH3	seq.9089.77	0.0244197	9.16235	0.549064	0.594575	0.79962	-6.86025
Q9NQ75	CASS4	seq.12855.16	0.0347635	11.5968	0.548474	0.594966	0.799704	-6.8606
Q5T0U0	CCDC122	seq.26171.3	0.0242665	11.7782	0.548456	0.594977	0.799704	-6.86061
Q5T5X7	BEND3	seq.28457.132	-0.0483084	8.75084	-0.54836	0.595041	0.799704	-6.86066
Q8TBZ6	TRMT10A	seq.34793.27	0.0415582	9.91811	0.548316	0.59507	0.799704	-6.86069
Q14767	LTBP2	seq.35221.3	0.0196005	11.2868	0.548705	0.594813	0.799704	-6.86046
Q96NY8	NECTIN4	seq.5734.13	0.0287931	9.00961	0.5487	0.594816	0.799704	-6.86047
Q8NDY8	TMEM52	seq.11186.12	0.0301948	9.72405	0.548005	0.595276	0.799884	-6.86087
Q15561	TEAD4	seq.12516.13	0.0421469	14.0159	0.547698	0.59548	0.800061	-6.86105
P02008	HBZ	seq.6919.3	0.0292481	13.5072	0.547545	0.595581	0.800076	-6.86114
Q99LC4		seq.8761.7	0.0370293	8.89382	0.547463	0.595635	0.800076	-6.86118
Q9NX08	COMMD8	seq.21507.48	0.0390049	10.6887	0.5471	0.595876	0.800302	-6.86139
P18054	ALOX12	seq.28432.37	-0.0309779	9.04561	-0.546629	0.596188	0.800624	-6.86167
O43474	KLF4	seq.17850.42	0.0234843	9.5276	0.546503	0.596271	0.800639	-6.86174
O14773	TPP1	seq.17691.1	-0.0428792	11.9356	-0.546221	0.596458	0.800793	-6.8619
O95271	TNKS	seq.9907.216	0.0244474	10.9077	0.545926	0.596654	0.800959	-6.86207
Q63HM9	PLCXD3	seq.21180.16	-0.0608975	11.9353	-0.545628	0.596851	0.800997	-6.86224
Q9BXH1	BBC3	seq.31963.104	-0.0370316	13.1584	-0.545556	0.596899	0.800997	-6.86228
O43508	TNFSF12	seq.5939.42	0.0353309	9.57056	0.5457	0.596804	0.800997	-6.8622
Q12792	TWF1	seq.12871.10	0.0427382	11.0717	0.545063	0.597226	0.801338	-6.86257
O00212	RHOD	seq.12442.4	-0.0338743	8.14767	-0.544709	0.597461	0.801556	-6.86277
Q7Z4P5	GDF7	seq.16756.30	-0.0216357	10.1145	-0.544435	0.597643	0.801704	-6.86293
Q92830	KAT2A	seq.19369.17	-0.0396452	8.82529	-0.54411	0.597858	0.801872	-6.86312
Q9NNX6	CD209	seq.22576.1	0.0326927	11.1803	0.543919	0.597985	0.801872	-6.86323
P05305	EDN1	seq.6495.14	0.0270208	10.5004	0.544014	0.597922	0.801872	-6.86317
Q8NFZ5	TNIP2	seq.31114.86	0.0360838	9.44255	0.543762	0.59809	0.801915	-6.86332
P57075	UBASH3A	seq.21529.6	0.0371179	10.8832	0.543649	0.598165	0.801918	-6.86338
P62263	RPS14	seq.20964.13	-0.0508598	14.1839	-0.543435	0.598307	0.802012	-6.86351
Q9H6T0	ESRP2	seq.32592.60	0.0224964	9.92015	0.543151	0.598495	0.802167	-6.86367
P62136	PPP1CA	seq.29317.12	-0.128109	12.5383	-0.542995	0.598599	0.80221	-6.86376
P30825	SLC7A1	seq.28602.21	0.110441	12.449	0.542709	0.598789	0.802367	-6.86392
Q96JP5	ZFP91	seq.13651.54	-0.0353322	8.75617	-0.542488	0.598936	0.802408	-6.86405
Q8IZQ5	SELENOH	seq.17319.1	-0.0530936	13.4767	-0.542227	0.599109	0.802408	-6.8642
Q96N06	SPATA33	seq.23270.14	-0.0551182	10.8338	-0.542397	0.598996	0.802408	-6.8641
Q9Y251	HPSE	seq.5604.30	0.0261211	10.5911	0.542276	0.599076	0.802408	-6.86417
P01127	PDGFB	seq.4149.8	0.0248368	9.22922	0.541836	0.599369	0.802659	-6.86442
P49771	FLT3LG	seq.14093.10	0.0286225	10.9994	0.541496	0.599595	0.802833	-6.86462
Q8IZU0	FAM9B	seq.23315.30	0.0211372	11.0112	0.541422	0.599644	0.802833	-6.86466
Q96GG9	DCUN1D1	seq.17366.6	-0.0803114	13.7095	-0.541268	0.599746	0.802873	-6.86475
O15151	MDM4	seq.13229.20	-0.0220966	11.0385	-0.540176	0.600472	0.803722	-6.86537
P23381	WARS1	seq.9870.17	-0.0697502	16.2494	-0.540096	0.600526	0.803722	-6.86542
Q99LC4		seq.10659.49	-0.0424372	7.76145	-0.539793	0.600727	0.803798	-6.86559
Q9P2D1	CHD7	seq.14005.2	0.025818	10.4217	0.539831	0.600702	0.803798	-6.86557
Q7L5N1	COPS6	seq.28520.1	-0.129733	13.5442	-0.539664	0.600814	0.803817	-6.86567
Q9Y5V0	ZNF706	seq.33983.16	0.0302196	9.10904	0.539306	0.601052	0.804038	-6.86587
Q9H3D4	TP63	seq.10040.63	-0.0398267	10.1855	-0.53808	0.601868	0.804533	-6.86657
Q96GX1	TCTN2	seq.11433.11	0.0224405	9.36907	0.537383	0.602332	0.804533	-6.86697
Q8N142	ADSS1	seq.13998.26	0.0852666	12.9421	0.537563	0.602212	0.804533	-6.86686
Q06210	GFPT1	seq.21126.27	0.0846395	13.3476	0.537906	0.601984	0.804533	-6.86667
Q8IYB1	MB21D2	seq.23593.14	-0.0262711	11.3159	-0.537616	0.602177	0.804533	-6.86683
Q9HCH5	SYTL2	seq.24309.14	0.0276031	8.17691	0.538337	0.601697	0.804533	-6.86642
O95995	GAS8	seq.26183.133	-0.023019	11.613	-0.538226	0.601771	0.804533	-6.86649
P22301	IL10	seq.2773.50	-0.032439	8.64322	-0.537494	0.602258	0.804533	-6.8669
O14931	NCR3	seq.3003.29	-0.0365893	8.94922	-0.538114	0.601845	0.804533	-6.86655
Q5VT40	FAM78B	seq.31934.7	0.0313436	10.568	0.537334	0.602365	0.804533	-6.86699
Q8N5Y8	PARP16	seq.7881.244	0.0258229	12.0101	0.537965	0.601944	0.804533	-6.86663
P01241	GH1	seq.8462.18	0.0383144	10.1473	0.537502	0.602253	0.804533	-6.8669
Q14558	PRPSAP1	seq.9478.69	-0.0441261	12.0302	-0.538261	0.601747	0.804533	-6.86647
P56537	EIF6	seq.29073.12	-0.0711645	14.8233	-0.536934	0.602631	0.804791	-6.86722
Q99250	SCN2A	seq.32141.1	0.0587245	13.2062	0.536552	0.602886	0.804941	-6.86744
O43916	CHST1	seq.7803.4	-0.0221973	10.8392	-0.536548	0.602888	0.804941	-6.86744
Q93038	TNFRSF25	seq.25726.104	0.0350113	8.70372	0.535562	0.603546	0.805721	-6.868
Q9UKB3	DNAJC12	seq.21114.18	0.0452376	11.7962	0.535367	0.603676	0.805728	-6.86811
O15085	ARHGEF11	seq.30777.30	0.0512881	11.4584	0.535337	0.603696	0.805728	-6.86813
P19878	NCF2	seq.10047.12	0.02973	11.4406	0.535114	0.603845	0.805732	-6.86825
Q3B820	FAM161A	seq.33227.149	0.0878915	17.5672	0.535128	0.603835	0.805732	-6.86824
Q6UWF3	SCIMP	seq.10510.62	-0.0420221	8.47994	-0.534581	0.6042	0.805746	-6.86855
Q9ULV8	CBLC	seq.22417.10	-0.0318661	8.4994	-0.534554	0.604219	0.805746	-6.86857
Q8NDX6	ZNF740	seq.33397.16	-0.0328646	10.1058	-0.534819	0.604042	0.805746	-6.86842
P33183		seq.3742.78	-0.022876	8.83296	-0.534557	0.604217	0.805746	-6.86857
Q7Z6E9	RBBP6	seq.9887.40	-0.0358228	12.7972	-0.534768	0.604076	0.805746	-6.86845
P07360	C8G	seq.26264.18	0.0281237	10.312	0.534137	0.604497	0.80602	-6.86881
P84085	ARF5	seq.18409.61	-0.0360049	11.2945	-0.534011	0.604581	0.806036	-6.86888
Q09161	NCBP1	seq.24441.7	0.0825084	14.9675	0.533713	0.60478	0.806204	-6.86905
P84157	MXRA7	seq.8005.1	-0.0611221	11.9414	-0.533235	0.605099	0.806435	-6.86932
P51946	CCNH	seq.9848.22	0.0468921	14.22	0.533251	0.605089	0.806435	-6.86931
P28749	RBL1	seq.12879.5	0.0220499	9.80267	0.533069	0.60521	0.806486	-6.86941
Q6UY09	CEACAM20	seq.10453.7	0.0277569	7.42984	0.531935	0.605968	0.807107	-6.87005
Q13563	PKD2	seq.13745.10	0.0213085	10.1546	0.532096	0.60586	0.807107	-6.86996
P35030	PRSS3	seq.3479.71	0.0192235	9.71178	0.531976	0.60594	0.807107	-6.87002
P06729	CD2	seq.7100.31	-0.0416939	8.94597	-0.532187	0.605799	0.807107	-6.86991
O75521	ECI2	seq.12859.33	-0.0416671	15.0495	-0.531676	0.606141	0.807171	-6.87019
Q9Y5X2	SNX8	seq.6925.26	-0.0550559	13.1842	-0.531646	0.606161	0.807171	-6.87021
Q7Z7K6	CENPV	seq.8817.29	-0.0613753	9.5827	-0.531463	0.606283	0.807237	-6.87031
Q8WYQ4	C22orf15	seq.7073.69	0.0253429	8.93389	0.531252	0.606424	0.807327	-6.87043
Q14CN2	CLCA4	seq.34705.13	0.0390546	12.6505	0.531121	0.606512	0.807347	-6.87051
Q504Y3	ZCWPW2	seq.29345.14	0.0530068	13.4024	0.530665	0.606817	0.807656	-6.87076
Q15233	NONO	seq.24910.18	-0.101785	15.7385	-0.529724	0.607447	0.808397	-6.87129
Q9UJC5	SH3BGRL2	seq.19113.66	-0.0679655	15.4143	-0.529356	0.607693	0.808628	-6.8715
Q02156	PRKCE	seq.33584.49	-0.0222444	11.8481	-0.529036	0.607907	0.808646	-6.87168
P19021	PAM	seq.5620.13	-0.0225543	9.05663	-0.529223	0.607782	0.808646	-6.87157
P49961	ENTPD1	seq.7999.23	0.0256429	10.1508	0.529009	0.607925	0.808646	-6.87169
P35030	PRSS3	seq.18864.7	0.0372879	11.0384	0.528538	0.608241	0.808678	-6.87196
Q9UHF0	TAC3	seq.30679.17	0.0638645	10.5221	0.528836	0.608041	0.808678	-6.87179
P36915	GNL1	seq.30976.2	0.0409306	10.6131	0.528627	0.608181	0.808678	-6.87191
Q14974	KPNB1	seq.3887.90	-0.0845355	16.4621	-0.528537	0.608242	0.808678	-6.87196
P60900	PSMA6	seq.3860.7	-0.0362826	11.633	-0.528307	0.608395	0.808785	-6.87208
A8MVZ5	BTNL10P|BTNL10	seq.35667.19	0.0443647	13.1901	0.528177	0.608482	0.808804	-6.87216
Q9Y6J6	KCNE2	seq.34681.33	-0.0386554	9.7846	-0.528	0.608601	0.808865	-6.87226
P32754	HPD	seq.17509.6	0.0438671	11.2029	0.527368	0.609024	0.809314	-6.87261
P28332	ADH6	seq.18206.18	-0.100917	17.6849	-0.527278	0.609085	0.809314	-6.87266
P04626	ERBB2	seq.2616.23	0.0445105	10.5621	0.526666	0.609495	0.809665	-6.873
P42679	MATK	seq.3823.9	0.0274239	9.94923	0.526766	0.609428	0.809665	-6.87295
P16435	POR	seq.2731.29	0.0370858	15.9024	0.526429	0.609654	0.809682	-6.87313
P13349	MYF5	seq.28044.13	-0.0311929	12.3846	-0.526478	0.609621	0.809682	-6.87311
P02452	COL1A1	seq.13484.69	0.0275386	8.88297	0.526161	0.609833	0.809823	-6.87328
Q13825	AUH	seq.20931.156	0.0239859	12.0597	0.525889	0.610016	0.809872	-6.87343
P00918	CA2	seq.4970.55	0.0349978	8.85531	0.52598	0.609955	0.809872	-6.87338
P22314	UBA1	seq.21760.22	-0.0539781	16.6832	-0.525234	0.610455	0.810173	-6.8738
Q86WN2	IFNE	seq.24027.32	-0.0282894	9.1939	-0.525223	0.610463	0.810173	-6.87381
P40925	MDH1	seq.3853.56	-0.117826	18.265	-0.525382	0.610356	0.810173	-6.87372
Q13651	IL10RA	seq.8104.21	0.0191686	9.32144	0.525035	0.610589	0.810244	-6.87391
P06702|P05109	S100A9|S100A8	seq.17145.1	-0.0645887	9.71922	-0.524462	0.610973	0.810657	-6.87423
Q9NWU5	MRPL22	seq.29414.2	0.045788	10.8352	0.524262	0.611107	0.810738	-6.87434
Q16718	NDUFA5	seq.19200.16	-0.0396591	11.1383	-0.523267	0.611776	0.811354	-6.87489
Q9GZN7	ROGDI	seq.23343.6	0.0197908	8.16458	0.523355	0.611717	0.811354	-6.87484
P15421	GYPE	seq.34649.145	0.0404304	10.0715	0.523244	0.611791	0.811354	-6.8749
Q9Y5X9	LIPG	seq.23148.100	0.0368619	10.0594	0.523051	0.611921	0.811401	-6.87501
Q8N690	DEFB119	seq.8315.5	0.0266831	11.4312	0.522973	0.611973	0.811401	-6.87505
O95988	TCL1B	seq.18276.34	0.0248655	12.4483	0.522379	0.612372	0.811444	-6.87538
P46937	YAP1	seq.25451.39	0.0495375	14.462	0.522454	0.612322	0.811444	-6.87534
Q7Z5K2	WAPL	seq.32100.173	-0.0309701	12.1354	-0.522537	0.612267	0.811444	-6.8753
P61266	STX1B	seq.6966.144	0.021886	10.6941	0.522381	0.612371	0.811444	-6.87538
Q99LC4		seq.7801.30	0.0270372	8.79589	0.522509	0.612285	0.811444	-6.87531
P41182	BCL6	seq.13640.5	-0.0303375	9.472	-0.521869	0.612715	0.811593	-6.87567
Q9ULW2	FZD10	seq.20056.7	0.0215643	9.9221	0.521777	0.612777	0.811593	-6.87572
A6NLP5	TTC36	seq.24662.78	0.0211475	9.30321	0.521703	0.612827	0.811593	-6.87576
Q9HAZ2	PRDM16	seq.29156.120	-0.0375786	11.1672	-0.52145	0.612997	0.811593	-6.8759
Q96RK4	BBS4	seq.33604.11	0.0234619	11.9109	0.521653	0.61286	0.811593	-6.87579
Q14624	ITIH4	seq.4811.33	0.0234826	8.43379	0.521774	0.612779	0.811593	-6.87572
P98153	DGCR2	seq.8055.33	-0.0210492	9.1429	-0.521536	0.612939	0.811593	-6.87585
P08133	ANXA6	seq.5335.73	-0.0863266	11.4635	-0.521294	0.613102	0.811635	-6.87598
O15460	P4HA2	seq.11348.132	0.0232396	12.6781	0.520716	0.613491	0.811859	-6.8763
Q5T1S8	NCMAP	seq.14614.41	-0.0237113	9.99586	-0.520839	0.613408	0.811859	-6.87624
Q92520	FAM3C	seq.20520.14	-0.0234624	8.51182	-0.520752	0.613466	0.811859	-6.87628
Q9GZS3	WDR61	seq.31302.221	-0.0964323	17.7771	-0.520196	0.61384	0.812031	-6.87659
Q6IN97	FRMPD2B	seq.35074.6	0.0179175	9.40034	0.520281	0.613783	0.812031	-6.87654
P34925	RYK	seq.5583.62	-0.0219482	11.079	-0.520314	0.613761	0.812031	-6.87652
Q13867	BLMH	seq.14250.115	0.026215	9.41117	0.520053	0.613936	0.812051	-6.87667
P43355	MAGEA1	seq.33303.162	0.0327903	9.34119	0.519955	0.614002	0.812051	-6.87672
P13584	CYP4B1	seq.30347.79	-0.025526	8.69921	-0.519845	0.614077	0.812052	-6.87678
Q9UL19	PLAAT4	seq.10961.15	0.0308939	11.8748	0.518371	0.615069	0.812551	-6.87759
Q92911	SLC5A5	seq.12826.5	0.0494708	10.0826	0.518965	0.614668	0.812551	-6.87727
Q8IYB4	PEX5L	seq.28386.42	0.0269432	12.9641	0.518804	0.614777	0.812551	-6.87736
Q9H7Y0	DIPK2B	seq.29607.52	0.0815827	10.2627	0.518548	0.614949	0.812551	-6.8775
O00591	GABRP	seq.32949.44	0.0512552	15.0249	0.518607	0.61491	0.812551	-6.87746
Q9BWT6	MND1	seq.34820.40	0.0222531	9.26348	0.518304	0.615114	0.812551	-6.87763
Q92876	KLK6	seq.35095.42	0.0528283	12.2025	0.51911	0.614571	0.812551	-6.87719
Q96DT5	DNAH11	seq.35365.20	0.0232024	10.0902	0.518316	0.615106	0.812551	-6.87762
O14497	ARID1A	seq.9898.161	-0.133096	13.5143	-0.518399	0.61505	0.812551	-6.87758
A8K4G0	CD300LB	seq.34097.11	0.0205919	9.83429	0.518006	0.615314	0.81267	-6.87779
Q9Y2I2	NTNG1	seq.5637.81	0.0270791	10.5703	0.517953	0.61535	0.81267	-6.87782
Q86WA9	SLC26A11	seq.13502.2	0.0397001	10.6164	0.517683	0.615532	0.812746	-6.87797
O75899	GABBR2	seq.13948.50	-0.0476601	9.75764	-0.517369	0.615744	0.812746	-6.87814
P01031	C5	seq.2381.52	0.0231956	9.92591	0.517232	0.615836	0.812746	-6.87822
Q9Y291	MRPS33	seq.34005.121	-0.0283701	11.815	-0.517429	0.615703	0.812746	-6.87811
Q14766	LTBP1	seq.34439.4	0.03899	12.2798	0.517215	0.615848	0.812746	-6.87823
Q9UL16	CFAP45	seq.6553.68	0.0253831	9.48145	0.517285	0.6158	0.812746	-6.87819
Q99LC4		seq.10888.4	0.0348212	7.81604	0.516782	0.616139	0.813034	-6.87847
A6NDV4	TMEM8B	seq.12742.160	-0.0334906	11.6634	-0.516393	0.616401	0.813186	-6.87868
Q14188	TFDP2	seq.27964.29	-0.0250789	12.0001	-0.516424	0.616381	0.813186	-6.87866
O75084	FZD7	seq.20576.71	-0.0822603	13.3031	-0.515826	0.616784	0.813594	-6.87899
Q14626	IL11RA	seq.18216.22	-0.0279673	9.84557	-0.515245	0.617176	0.813743	-6.87931
P08865	RPSA	seq.19623.26	-0.0284055	10.6962	-0.51538	0.617085	0.813743	-6.87923
Q9NRW4	DUSP22	seq.29282.7	0.0211392	8.97135	0.515046	0.617311	0.813743	-6.87942
Q96QK1	VPS35	seq.33090.10	0.047296	11.6646	0.514943	0.61738	0.813743	-6.87947
Q6PF05	TTC23L	seq.33170.45	-0.0905751	17.2475	-0.514897	0.617411	0.813743	-6.8795
P03952	KLKB1	seq.4152.58	-0.0394109	8.47638	-0.515203	0.617204	0.813743	-6.87933
Q7KYR7	BTN2A1	seq.8869.5	0.0317279	10.9087	0.514996	0.617344	0.813743	-6.87944
Q14651	PLS1	seq.12737.12	0.0206082	11.3338	0.514219	0.617869	0.814056	-6.87987
Q5VV41	ARHGEF16	seq.22070.5	0.029144	12.1013	0.514319	0.617801	0.814056	-6.87981
P29401	TKT	seq.4306.4	-0.124324	18.0856	-0.514291	0.61782	0.814056	-6.87983
Q7Z6W1	TMCO2	seq.31936.20	0.0313506	13.6097	0.514078	0.617964	0.81407	-6.87994
A6NE82	MBD3L3	seq.34221.5	-0.0247684	8.41777	-0.513768	0.618173	0.81407	-6.88011
O43933	PEX1	seq.35122.17	0.0247878	9.88038	0.51384	0.618124	0.81407	-6.88007
P04278	SHBG	seq.7909.37	0.0211186	10.7532	0.513892	0.618089	0.81407	-6.88005
P14618	PKM	seq.4240.31	-0.0732499	17.5186	-0.51362	0.618273	0.814105	-6.88019
P49675	STAR	seq.10085.25	0.0341514	12.9841	0.513443	0.618392	0.814145	-6.88029
Q6JBY9	RCSD1	seq.23620.16	0.0326322	8.88158	0.513357	0.618451	0.814145	-6.88034
P02743	APCS	seq.2474.54	-0.039299	11.2091	-0.512825	0.61881	0.814424	-6.88063
Q92628	KIAA0232	seq.32129.139	0.038326	16.7272	0.512932	0.618737	0.814424	-6.88057
P59074	CHMP4BP1	seq.34752.5	0.023816	10.0965	0.512646	0.618931	0.814487	-6.88072
Q6UXP7	FAM151B	seq.23518.7	-0.0530511	9.89788	-0.512343	0.619136	0.81466	-6.88089
Q8TDX5	ACMSD	seq.23419.33	0.0207216	8.37767	0.51197	0.619388	0.814831	-6.88109
Q15738	NSDHL	seq.8038.41	-0.0299813	11.7028	-0.511933	0.619413	0.814831	-6.88111
P17081	RHOQ	seq.21827.7	-0.0407557	14.3881	-0.511803	0.619501	0.81485	-6.88118
Q96E35	ZMYND19	seq.28296.67	-0.0282482	9.50194	-0.511655	0.619601	0.814885	-6.88126
Q9Y281	CFL2	seq.15339.32	-0.116996	11.2366	-0.51143	0.619752	0.814988	-6.88138
P42081	CD86	seq.5337.64	0.0305295	9.00883	0.511306	0.619836	0.815001	-6.88145
H3BUK9	POTEB2	seq.34913.2	0.0305126	9.34138	0.510924	0.620095	0.815244	-6.88166
P29350	PTPN6	seq.4318.12	0.037768	11.5932	0.510481	0.620394	0.815541	-6.8819
Q9P0W2	HMG20B	seq.11551.16	-0.0703307	12.6946	-0.509874	0.620805	0.815984	-6.88223
O76024	WFS1	seq.34272.3	-0.0238407	11.6474	-0.509729	0.620903	0.816017	-6.88231
P23280	CA6	seq.3352.80	-0.0353348	7.56803	-0.509533	0.621036	0.816094	-6.88241
P08235	NR3C2	seq.12931.16	-0.0717679	12.5135	-0.509153	0.621293	0.816335	-6.88262
Q9Y6N6	LAMC3	seq.30743.91	0.0212516	10.9797	0.508754	0.621563	0.816594	-6.88283
O43665	RGS10	seq.11634.32	-0.0275139	10.4306	-0.508312	0.621862	0.8166	-6.88307
Q7RTU0	TCF24	seq.23339.46	-0.0309013	11.2051	-0.5084	0.621803	0.8166	-6.88302
Q70J99	UNC13D	seq.24942.22	-0.0218643	9.6245	-0.508547	0.621703	0.8166	-6.88294
O43301	HSPA12A	seq.25267.10	-0.0689	16.2554	-0.508474	0.621753	0.8166	-6.88298
Q99LC4		seq.10494.48	0.0253195	9.65175	0.507924	0.622125	0.816655	-6.88328
Q8NI37	PPTC7	seq.22537.5	0.0323089	12.3535	0.507945	0.622111	0.816655	-6.88327
P19224	UGT1A6	seq.7891.45	0.0387967	9.14229	0.50795	0.622107	0.816655	-6.88327
P33183		seq.8482.39	0.0382266	10.5101	0.507755	0.62224	0.816708	-6.88337
Q96MP8	KCTD7	seq.22857.5	0.0404266	11.3156	0.50736	0.622507	0.816963	-6.88358
Q8NHL6	LILRB1	seq.5090.49	0.029855	8.66469	0.506829	0.622867	0.817338	-6.88387
P38484	IFNGR2	seq.9305.89	0.0217893	10.7951	0.506493	0.623095	0.81754	-6.88405
Q8N6Q1	TMCO5A	seq.6907.17	0.0267504	9.73808	0.50606	0.623389	0.817829	-6.88428
Q13188	STK3	seq.21389.32	0.0429952	10.6289	0.505647	0.623668	0.817926	-6.88451
O15130	NPFF	seq.5617.41	-0.0245463	12.7991	-0.505751	0.623598	0.817926	-6.88445
Q15084	PDIA6	seq.5650.9	-0.128067	17.1887	-0.505623	0.623685	0.817926	-6.88452
Q8N6L0	KASH5	seq.33606.262	0.052629	16.1863	0.505348	0.623871	0.818075	-6.88467
Q8NBJ4	GOLM1	seq.17456.53	-0.0380954	10.7452	-0.505006	0.624104	0.818282	-6.88485
P0C7U0	ELFN1	seq.34139.11	0.0299337	8.72163	0.504851	0.624208	0.818323	-6.88493
Q99999	GAL3ST1	seq.8696.15	0.180811	14.0471	0.504711	0.624303	0.81835	-6.88501
Q16206	ENOX2	seq.13422.66	0.020509	10.8416	0.504068	0.62474	0.818633	-6.88535
Q14814	MEF2D	seq.24266.2	-0.0974103	11.8651	-0.504277	0.624598	0.818633	-6.88524
Q9NVJ2	ARL8B	seq.25987.23	0.0684954	17.0789	0.504101	0.624718	0.818633	-6.88533
Q9BQQ3	GORASP1	seq.31910.15	-0.0400931	13.1436	-0.503551	0.625091	0.818995	-6.88563
P09651	HNRNPA1	seq.12466.7	-0.113546	17.9237	-0.502639	0.62571	0.819113	-6.88612
Q8WWZ1	IL1F10	seq.17356.34	0.0216325	9.84305	0.502801	0.6256	0.819113	-6.88603
Q9NQG5	RPRD1B	seq.19126.4	-0.0683687	15.0328	-0.503263	0.625286	0.819113	-6.88578
Q5T871	LELP1	seq.27980.11	0.0496133	11.0989	0.502997	0.625467	0.819113	-6.88592
Q8N5D0	WDTC1	seq.28213.44	-0.0445073	15.7294	-0.502682	0.625681	0.819113	-6.88609
Q969J2	ZKSCAN4	seq.31308.136	-0.100757	17.9288	-0.50233	0.62592	0.819113	-6.88628
Q8NBZ9	NEXN-AS1	seq.35054.206	0.030137	9.24731	0.502744	0.625639	0.819113	-6.88606
O75631	UPK3A	seq.35389.20	0.0301253	9.67826	0.502415	0.625862	0.819113	-6.88623
Q10588	BST1	seq.4535.50	-0.039969	9.65259	-0.503064	0.625421	0.819113	-6.88589
Q05397	PTK2	seq.4986.59	-0.0301967	8.30106	-0.502331	0.62592	0.819113	-6.88628
Q8NFL0	B3GNT7	seq.33331.191	0.0237345	11.9237	0.50204	0.626117	0.819274	-6.88643
Q6ZMG9	CERS6	seq.30487.18	0.0455383	12.9008	0.501696	0.626351	0.819484	-6.88662
Q8N292	GAPT	seq.27617.75	0.0516483	10.615	0.501525	0.626467	0.819539	-6.88671
Q8TEK3	DOT1L	seq.12692.56	0.0265566	9.04496	0.500595	0.6271	0.82027	-6.8872
P60842	EIF4A1	seq.18829.4	-0.0600297	15.6479	-0.500101	0.627436	0.820322	-6.88747
Q16831	UPP1	seq.19448.104	0.052669	11.0583	0.50039	0.627239	0.820322	-6.88731
Q92838	EDA	seq.2826.53	0.0293886	10.6553	0.500161	0.627395	0.820322	-6.88743
O95571	ETHE1	seq.3847.56	0.0180242	10.075	0.500242	0.62734	0.820322	-6.88739
Q93034	CUL5	seq.34250.10	0.050592	10.7639	0.499467	0.627867	0.820612	-6.8878
P06732|P12277	CKM|CKB	seq.3714.49	-0.120409	17.5768	-0.499519	0.627831	0.820612	-6.88778
Q9P0T7	TMEM9	seq.9249.17	-0.0653427	10.6284	-0.499449	0.627879	0.820612	-6.88781
Q6UX04	CWC27	seq.27897.61	0.0379422	12.1484	0.499037	0.628159	0.820806	-6.88803
Q99714	HSD17B10	seq.4217.49	-0.147718	13.2469	-0.499013	0.628176	0.820806	-6.88804
Q92575	UBXN4	seq.9997.12	-0.0654107	16.5671	-0.498728	0.62837	0.820962	-6.88819
Q99LC4		seq.12912.25	0.0518595	7.69381	0.49847	0.628545	0.821095	-6.88833
P57768	SNX16	seq.23408.1	-0.0746084	11.4864	-0.497973	0.628884	0.82144	-6.88859
Q8IYS4	DNAAF8	seq.23607.1	-0.0283124	9.38174	-0.49775	0.629035	0.82154	-6.88871
P62306	SNRPF	seq.5494.52	-0.0820756	14.8144	-0.497643	0.629108	0.82154	-6.88877
P13647	KRT5	seq.11177.16	0.0278634	12.015	0.497344	0.629312	0.821627	-6.88893
Q12798	CETN1	seq.21106.206	0.0199501	10.0382	0.497327	0.629324	0.821627	-6.88894
O60602	TLR5	seq.18935.14	-0.0249538	10.8085	-0.497097	0.629481	0.821735	-6.88906
O15527	OGG1	seq.20103.176	0.141024	8.63275	0.49658	0.629833	0.822013	-6.88933
Q8TBK2	SETD6	seq.30385.3	-0.0206122	12.4882	-0.496568	0.629841	0.822013	-6.88934
P42212	GFP	seq.16535.61	-0.0238137	8.22749	-0.49607	0.63018	0.822294	-6.8896
P29279	CCN2	seq.2975.19	-0.0471186	11.7857	-0.496033	0.630206	0.822294	-6.88962
Q96KX1	C4orf36	seq.22099.1	0.0347157	10.3107	0.495623	0.630485	0.822562	-6.88983
Q99217	AMELX	seq.30706.62	0.020461	10.0527	0.495175	0.630791	0.822864	-6.89007
Q2Y0W8	SLC4A8	seq.12798.46	-0.0960362	10.385	-0.494845	0.631016	0.823046	-6.89024
Q8IXM3	MRPL41	seq.28275.4	-0.116511	17.9178	-0.494752	0.631079	0.823046	-6.89029
P16989	YBX3	seq.31362.50	0.0553238	15.383	0.494439	0.631293	0.823089	-6.89046
P10696	ALPG	seq.6706.18	0.0408966	7.81164	0.49456	0.63121	0.823089	-6.89039
P17302	GJA1	seq.9937.7	0.0196201	10.6225	0.494378	0.631334	0.823089	-6.89049
Q5VW38	GPR107	seq.12963.1	-0.0357769	7.55105	-0.493883	0.631672	0.823115	-6.89075
Q86W54	SPATA24	seq.24422.36	0.0235275	11.9237	0.493587	0.631874	0.823115	-6.8909
P16442	ABO	seq.26114.34	0.0332537	9.52131	0.493981	0.631606	0.823115	-6.8907
Q9BXI6	TBC1D10A	seq.30447.8	0.0315943	8.55091	0.493715	0.631787	0.823115	-6.89084
A6NCI4	VWA3A	seq.35164.5	0.0304122	10.2611	0.494162	0.631482	0.823115	-6.8906
Q14197	MRPL58	seq.6380.23	-0.0368578	15.2217	-0.493613	0.631857	0.823115	-6.89089
Q99LC4		seq.8947.268	0.0207152	8.8897	0.494038	0.631567	0.823115	-6.89067
Q9P0R6	GSKIP	seq.12849.25	-0.0378596	10.0684	-0.493446	0.63197	0.823144	-6.89098
Q8IXI1	RHOT2	seq.30998.5	0.037512	11.8702	0.492793	0.632416	0.823627	-6.89132
P08670	VIM	seq.15540.6	-0.114943	17.792	-0.492664	0.632504	0.823645	-6.89139
O95365	ZBTB7A	seq.25124.21	-0.0194918	10.7625	-0.491839	0.633068	0.824283	-6.89182
P45381	ASPA	seq.18187.16	0.019683	9.72393	0.491413	0.633359	0.824404	-6.89204
Q15008	PSMD6	seq.23672.10	-0.0721029	14.577	-0.491539	0.633273	0.824404	-6.89198
Q13087	PDIA2	seq.27646.21	0.0171544	10.4106	0.491375	0.633385	0.824404	-6.89206
Q76N32	CEP68	seq.30962.10	-0.0354134	13.8273	-0.491033	0.633619	0.824612	-6.89224
Q14162	SCARF1	seq.5129.12	-0.0196298	10.8049	-0.490691	0.633853	0.824723	-6.89242
P35318	ADM	seq.7922.5	0.0230768	9.39438	0.490739	0.63382	0.824723	-6.89239
P35247	SFTPD	seq.4414.69	-0.112511	18.3254	-0.490355	0.634082	0.824924	-6.89259
P60763	RAC3	seq.16769.20	0.0302758	13.2211	0.489878	0.634409	0.825253	-6.89284
		seq.4666.225	-0.0840889	10.2439	-0.489623	0.634583	0.825382	-6.89298
O00587	MFNG	seq.5605.77	0.0541833	10.6218	0.489388	0.634743	0.825494	-6.8931
Q6PKC3	TXNDC11	seq.10470.34	0.09164	10.5716	0.488642	0.635254	0.825721	-6.89349
Q15637	SF1	seq.12777.11	-0.0729736	13.7883	-0.488992	0.635015	0.825721	-6.8933
P30043	BLVRB	seq.17148.7	-0.104028	16.4656	-0.488607	0.635278	0.825721	-6.8935
Q9P2B4	CTTNBP2NL	seq.31294.157	0.0385782	11.4902	0.488683	0.635226	0.825721	-6.89346
Q6ZVF9	GPRIN3	seq.35058.157	0.0409013	9.33029	0.488589	0.63529	0.825721	-6.89351
P01562	IFNA1	seq.18389.11	0.0208731	8.86302	0.488476	0.635368	0.825725	-6.89357
Q16576	RBBP7	seq.33659.9	-0.113174	15.1317	-0.487655	0.63593	0.826358	-6.894
Q9NZU1	FLRT1	seq.13739.3	0.0417961	9.60695	0.486842	0.636487	0.826616	-6.89442
Q7Z4L9	PPP1R42	seq.22536.1	0.0356443	9.75754	0.48682	0.636501	0.826616	-6.89443
Q9UH77	KLHL3	seq.25039.10	-0.0294345	10.874	-0.48699	0.636385	0.826616	-6.89434
Q9BUA6	MYL10	seq.35079.2	0.0208906	8.5227	0.486937	0.636422	0.826616	-6.89437
Q5XG99	LYSMD4	seq.9106.87	-0.0206512	10.3036	-0.486996	0.636381	0.826616	-6.89434
Q68D91	MBLAC2	seq.23520.60	0.0378027	11.8446	0.486579	0.636667	0.826734	-6.89456
Q07325	CXCL9	seq.11593.21	0.0250868	10.5867	0.486405	0.636786	0.826791	-6.89465
O94929	ABLIM3	seq.13578.98	-0.0284468	7.97817	-0.485924	0.637115	0.826791	-6.89489
P02788	LTF	seq.14755.4	0.0208939	9.49667	0.485866	0.637155	0.826791	-6.89492
P02144	MB	seq.3042.7	-0.049475	10.3115	-0.485717	0.637258	0.826791	-6.895
P68133	ACTA1	seq.33058.107	-0.024986	12.267	-0.486105	0.636992	0.826791	-6.8948
P35749	MYH11	seq.35457.83	0.0225836	10.2411	0.48594	0.637105	0.826791	-6.89489
Q92484	SMPDL3A	seq.4771.10	0.0382911	14.7127	0.485644	0.637307	0.826791	-6.89504
P00374	DHFR	seq.9823.2	0.0363425	13.4079	0.485842	0.637172	0.826791	-6.89494
Q9UBQ0	VPS29	seq.14318.1	0.0339248	14.3589	0.485464	0.637431	0.826854	-6.89513
Q99LC4		seq.9535.14	0.0611089	12.3424	0.484911	0.63781	0.82725	-6.89542
Q9Y4J8	DTNA	seq.24701.21	-0.0204755	8.39879	-0.484528	0.638073	0.827494	-6.89561
P42684	ABL2	seq.3342.76	-0.0361269	12.0363	-0.484242	0.638269	0.827554	-6.89576
Q96MW5	COG8	seq.9543.131	0.0257563	10.0623	0.484252	0.638262	0.827554	-6.89576
Q96BS2	TESC	seq.12831.21	0.0366077	11.9109	0.483851	0.638537	0.827708	-6.89596
HCE000414	HCE000414	seq.2194.91	0.0161607	14.8642	0.483862	0.638529	0.827708	-6.89596
Q9UNL4	ING4	seq.17671.58	-0.0265647	9.3771	-0.483464	0.638803	0.827956	-6.89616
P52756	RBM5	seq.31863.6	-0.0551404	11.2326	-0.483266	0.638939	0.828001	-6.89626
Q01344	IL5RA	seq.4491.4	-0.0202464	10.2124	-0.483196	0.638987	0.828001	-6.8963
P01270	PTH	seq.5954.62	-0.0360076	9.3446	-0.482991	0.639127	0.828086	-6.89641
Q9NZ45	CISD1	seq.7745.3	-0.0265974	10.1604	-0.482754	0.63929	0.828103	-6.89653
Q12836	ZP4	seq.7766.25	0.0388961	13.1613	0.482782	0.63927	0.828103	-6.89651
Q16322	KCNA10	seq.13042.7	0.0236523	12.2431	0.482507	0.63946	0.828226	-6.89665
P35916	FLT4	seq.2358.19	0.0308797	9.18643	0.481867	0.639899	0.828698	-6.89698
Q15691	MAPRE1	seq.12469.19	-0.110792	17.7268	-0.481458	0.64018	0.828965	-6.89719
P31689	DNAJA1	seq.29815.3	0.0339885	14.3714	0.481079	0.64044	0.829109	-6.89739
P55291	CDH15	seq.5410.53	0.028193	12.3923	0.481095	0.64043	0.829109	-6.89738
P35542	SAA4	seq.15516.12	-0.0495875	7.997	-0.480699	0.640702	0.829294	-6.89758
Q8NC01	CLEC1A	seq.21853.3	0.0408399	11.4362	0.480653	0.640733	0.829294	-6.8976
Q8N4E7	FTMT	seq.8048.9	0.0216203	12.6957	0.480507	0.640834	0.829327	-6.89768
Q5T742	ZNF22-AS1	seq.27613.39	0.0553896	11.2213	0.480199	0.641045	0.829504	-6.89784
Q99627	COPS8	seq.22119.18	0.0270871	14.6611	0.479219	0.641719	0.829543	-6.89834
P39877	PLA2G5	seq.2449.1	-0.0250752	10.5453	-0.479311	0.641656	0.829543	-6.89829
Q5JR59	MTUS2	seq.24710.1	-0.0556482	10.2917	-0.479677	0.641404	0.829543	-6.8981
Q9UNA1	ARHGAP26	seq.24937.7	-0.0234882	11.8475	-0.479083	0.641812	0.829543	-6.8984
Q8IUR7	ARMC8	seq.25247.12	-0.0365574	12.5559	-0.479392	0.6416	0.829543	-6.89825
Q9HCM3	KIAA1549	seq.32157.78	0.0315673	10.4638	0.479783	0.641331	0.829543	-6.89805
P51511	MMP15	seq.33871.7	-0.0793329	16.2471	-0.47934	0.641636	0.829543	-6.89827
P20809	IL11	seq.4493.92	0.0285628	10.1584	0.479067	0.641823	0.829543	-6.89841
Q9H819	DNAJC18	seq.8033.1	-0.0316741	9.39344	-0.479365	0.641618	0.829543	-6.89826
Q9UMX5	NENF	seq.9219.70	-0.0340536	9.24898	-0.479376	0.641611	0.829543	-6.89826
Q8NHG7	SVIP	seq.18285.6	0.0321881	10.6444	0.478922	0.641923	0.829575	-6.89849
A6NDA9	LRIT2	seq.11716.28	0.0177679	10.3757	0.478396	0.642285	0.829945	-6.89875
Q99LC4		seq.10548.35	0.0209887	8.95322	0.47791	0.642619	0.830182	-6.899
P30613	PKLR	seq.11203.97	-0.0207759	9.70981	-0.477976	0.642574	0.830182	-6.89897
Q9NX63	CHCHD3	seq.28488.9	-0.144133	13.9624	-0.477804	0.642693	0.830182	-6.89906
O43307	ARHGEF9	seq.30417.1	0.0434765	13.3987	0.477617	0.642821	0.830251	-6.89915
P27930	IL1R2	seq.14133.93	-0.0326288	8.71731	-0.477102	0.643176	0.830612	-6.89941
P10747	CD28	seq.20521.83	0.0212219	8.89883	0.476721	0.643438	0.830854	-6.89961
O43781	DYRK3	seq.21662.121	0.0219868	10.2485	0.476448	0.643626	0.830963	-6.89974
O94941	UBOX5	seq.30822.92	0.0213038	10.0369	0.476381	0.643672	0.830963	-6.89978
Q9Y5U4	INSIG2	seq.32798.147	0.049491	12.1448	0.475788	0.644081	0.831394	-6.90008
P28065	PSMB9	seq.18942.11	0.0428103	10.6063	0.475139	0.644528	0.83158	-6.90041
Q9NRW3	APOBEC3C	seq.28693.38	0.0307568	9.82636	0.475097	0.644557	0.83158	-6.90043
Q8N6M0	OTUD6B	seq.29800.23	-0.0570909	12.0273	-0.47534	0.644389	0.83158	-6.90031
P11308	ERG	seq.32857.13	-0.0683824	11.0172	-0.474925	0.644675	0.83158	-6.90052
P42212	GFP	seq.3849.56	0.0241175	10.0504	0.475256	0.644447	0.83158	-6.90035
Q8N109	KIR2DL5A	seq.8000.17	-0.0221584	8.94797	-0.474979	0.644638	0.83158	-6.90049
O75417	POLQ	seq.33019.13	-0.0257106	11.1095	-0.474422	0.645022	0.831931	-6.90077
Q15819|P61088	UBE2V2|UBE2N	seq.21756.5	-0.105638	17.5588	-0.474304	0.645103	0.831939	-6.90083
Q68DV7	RNF43	seq.10505.12	0.0169927	10.5178	0.473855	0.645413	0.832072	-6.90106
P14859	POU2F1	seq.11715.1	0.05085	8.34324	0.473392	0.645732	0.832072	-6.90129
Q04695	KRT17	seq.12923.51	0.0212897	10.9964	0.473477	0.645674	0.832072	-6.90125
Q14515	SPARCL1	seq.13707.27	0.0291674	12.0385	0.473959	0.645341	0.832072	-6.901
P28324	ELK4	seq.22128.8	0.0237615	11.4915	0.473527	0.645639	0.832072	-6.90122
Q8NHS2	GOT1L1	seq.28712.10	0.0481392	12.3964	0.473474	0.645676	0.832072	-6.90125
P24723	PRKCH	seq.35248.5	0.0339645	11.2622	0.473529	0.645638	0.832072	-6.90122
Q9UJ83	HACL1	seq.23645.49	0.0275549	11.03	0.473122	0.645919	0.832216	-6.90143
Q96C10	DHX58	seq.14012.17	-0.0169142	10.6358	-0.472788	0.646149	0.832237	-6.90159
Q9BPY8	HOPX	seq.19196.73	0.0337164	11.1671	0.472718	0.646197	0.832237	-6.90163
Q9H7T9	AUNIP	seq.29686.79	0.0299223	8.12342	0.472445	0.646386	0.832237	-6.90177
Q96D46	NMD3	seq.29994.34	-0.0306775	10.9941	-0.472456	0.646378	0.832237	-6.90176
O15389	SIGLEC5	seq.9275.2	0.0462416	9.90333	0.472975	0.64602	0.832237	-6.9015
Q5JXM2	METTL24	seq.9470.15	-0.0199702	9.26966	-0.472565	0.646303	0.832237	-6.90171
Q02487	DSC2	seq.13126.52	-0.0260359	8.89089	-0.47176	0.646858	0.832606	-6.90211
Q9GZZ1	NAA50	seq.20943.14	-0.0676243	16.9579	-0.471795	0.646834	0.832606	-6.90209
Q9NVG8	TBC1D13	seq.21163.21	0.057289	12.9731	0.471103	0.647312	0.832606	-6.90244
Q16853	AOC3	seq.21491.7	0.0243611	9.40207	0.470869	0.647474	0.832606	-6.90256
HCE004331	HCE004331	seq.2288.7	0.0262184	6.97762	0.470733	0.647568	0.832606	-6.90263
P53672	CRYBA2	seq.23354.12	0.0243919	11.5563	0.470734	0.647567	0.832606	-6.90263
Q96DB2	HDAC11	seq.23538.46	-0.0333019	8.09197	-0.471334	0.647153	0.832606	-6.90232
Q96QU1	PCDH15	seq.34159.116	0.0371242	9.44605	0.471519	0.647025	0.832606	-6.90223
P49773	HINT1	seq.5900.11	0.0599117	12.0989	0.471377	0.647123	0.832606	-6.9023
P07686	HEXB	seq.6075.61	0.0183941	10.248	0.470723	0.647574	0.832606	-6.90263
P56937	HSD17B7	seq.8272.22	0.0244794	10.4766	0.471453	0.64707	0.832606	-6.90227
Q99LC4		seq.8770.136	-0.0263215	8.04374	-0.471248	0.647212	0.832606	-6.90237
P35226	BMI1	seq.22085.86	0.0173589	10.8046	0.470278	0.647882	0.832808	-6.90285
P19012	KRT15	seq.35117.3	0.0282949	12.0329	0.470386	0.647807	0.832808	-6.9028
Q8IX05	CD302	seq.34639.12	0.029232	9.42609	0.469847	0.64818	0.833095	-6.90307
P09758	TACSTD2	seq.2619.72	0.0244983	9.38459	0.469416	0.648477	0.833381	-6.90329
Q9BWE0	REPIN1	seq.13554.78	0.0188973	10.4907	0.468841	0.648875	0.833741	-6.90357
Q96HJ9	FMC1	seq.33903.9	0.0229874	10.8378	0.468793	0.648908	0.833741	-6.9036
Q8IZ73	RPUSD2	seq.32388.21	0.0274334	9.19397	0.468253	0.649282	0.834028	-6.90387
P54750	PDE1A	seq.5253.1	-0.0672332	11.5541	-0.468314	0.649239	0.834028	-6.90384
P08476|P05111	INHBA|INHA	seq.21899.36	0.0255087	10.748	0.467743	0.649634	0.834262	-6.90412
P02008	HBZ	seq.26273.24	-0.0285707	13.818	-0.467554	0.649765	0.834262	-6.90421
Q02224	CENPE	seq.34514.13	0.0209355	9.83963	0.467666	0.649687	0.834262	-6.90416
Q99LC4		seq.6466.7	0.0295068	9.98276	0.467614	0.649724	0.834262	-6.90418
Q00978	IRF9	seq.12439.67	0.0273412	9.89134	0.466849	0.650253	0.834695	-6.90457
P00519	ABL1	seq.3341.33	-0.0308998	10.0605	-0.466903	0.650216	0.834695	-6.90454
Q9UKA2	FBXL4	seq.11416.23	-0.0459552	12.0185	-0.466355	0.650595	0.834898	-6.90481
Q14714	SSPN	seq.23275.9	0.0436873	12.9732	0.466294	0.650637	0.834898	-6.90484
Q9UKI2	CDC42EP3	seq.31106.18	-0.104971	17.9735	-0.466441	0.650535	0.834898	-6.90477
Q9BY41	HDAC8	seq.2859.69	0.044144	16.5195	0.466099	0.650772	0.834974	-6.90494
P20248|P24941	CCNA2|CDK2	seq.3357.67	0.0406117	10.2232	0.465285	0.651336	0.835407	-6.90534
Q15058	KIF14	seq.35452.14	0.0237572	7.79324	0.465417	0.651244	0.835407	-6.90528
P24310	COX7A1	seq.8390.25	0.0179363	11.0899	0.465335	0.651301	0.835407	-6.90532
Q96L92	SNX27	seq.24945.16	-0.0562548	14.5641	-0.465094	0.651468	0.83548	-6.90544
P28289	TMOD1	seq.12595.11	-0.0269905	10.7158	-0.464754	0.651703	0.835685	-6.9056
Q92844	TANK	seq.14013.11	0.0169266	11.5508	0.464468	0.651902	0.835732	-6.90575
Q9UIE0	ZNF230	seq.22838.39	-0.0173337	9.98899	-0.464348	0.651985	0.835732	-6.90581
P22897	MRC1	seq.2637.77	-0.0352634	8.87868	-0.464157	0.652117	0.835732	-6.9059
Q2M385	MPEG1	seq.34206.25	0.0181061	9.34471	0.464518	0.651867	0.835732	-6.90572
Q5MJ10	SPANXN2	seq.35041.3	-0.0319925	13.1429	-0.464223	0.652072	0.835732	-6.90587
Q99LC4		seq.10640.9	0.0242649	8.50341	0.463669	0.652455	0.835779	-6.90614
P40933	IL15	seq.19568.17	-0.100152	12.6119	-0.463779	0.652379	0.835779	-6.90609
Q13490	BIRC2	seq.21464.2	0.0635848	10.3178	0.46384	0.652337	0.835779	-6.90606
Q8N196	SIX5	seq.33202.65	0.037626	14.3092	0.463739	0.652407	0.835779	-6.90611
Q8TD46	CD200R1	seq.10636.1	0.0228738	8.85787	0.463267	0.652734	0.835847	-6.90634
A6NFH5	FABP12	seq.18888.37	0.0207107	10.4728	0.463476	0.65259	0.835847	-6.90624
P09544	WNT2	seq.32942.31	0.0371808	11.7514	0.46327	0.652732	0.835847	-6.90634
Q92851	CASP10	seq.21450.333	0.0580876	11.4221	0.462752	0.653092	0.836014	-6.90659
Q15366	PCBP2	seq.23363.41	-0.0988092	17.1793	-0.462756	0.653088	0.836014	-6.90659
Q9BSE4	HERPUD2	seq.9779.63	0.0245924	9.15769	0.462785	0.653069	0.836014	-6.90658
Q5MJ09	SPANXN3	seq.22787.39	-0.0371567	9.09364	-0.462408	0.65333	0.83603	-6.90676
Q7Z7L9	ZSCAN2	seq.27265.5	0.0206629	11.4885	0.462446	0.653304	0.83603	-6.90675
Q9GZT9	EGLN1	seq.9901.28	-0.04871	15.3127	-0.4625	0.653266	0.83603	-6.90672
A8MWE9	EFCAB8	seq.34829.11	0.022127	9.08785	0.461969	0.653634	0.836323	-6.90698
P62937	PPIA	seq.3844.2	-0.1132	17.6508	-0.461457	0.65399	0.836681	-6.90723
Q8WVY7	UBLCP1	seq.19124.9	-0.0639493	16.4969	-0.460966	0.65433	0.836805	-6.90747
Q9HAU8	RNPEPL1	seq.28644.146	0.0299694	8.52707	0.460882	0.654389	0.836805	-6.90751
P48553	TRAPPC10	seq.29153.7	-0.0325132	10.5246	-0.461046	0.654275	0.836805	-6.90743
Q6UXI9	NPNT	seq.6342.10	0.0195455	10.328	0.461084	0.654249	0.836805	-6.90742
P62942	FKBP1A	seq.25912.131	0.0657527	8.02773	0.460613	0.654575	0.836947	-6.90765
P04278	SHBG	seq.4929.55	0.0238064	10.1041	0.460077	0.654948	0.837327	-6.90791
Q9NP95	FGF20	seq.2763.66	-0.0281632	9.01276	-0.459699	0.65521	0.837468	-6.9081
O14793|O95390	MSTN|GDF11	seq.2765.4	-0.0310322	11.003	-0.459753	0.655172	0.837468	-6.90807
Q8N1Q1	CA13	seq.3420.21	0.0214325	11.4126	0.4595	0.655349	0.837468	-6.90819
Q9Y6Q6	TNFRSF11A	seq.5424.55	0.0244827	10.5148	0.459482	0.655361	0.837468	-6.9082
O95716	RAB3D	seq.10780.10	0.0189246	7.82462	0.458786	0.655845	0.837472	-6.90854
Q15375	EPHA7	seq.15580.2	0.0191301	10.8801	0.458607	0.655968	0.837472	-6.90863
P41250	GARS1	seq.21351.8	-0.0841252	16.9497	-0.45932	0.655473	0.837472	-6.90828
P31930	UQCRC1	seq.27984.22	0.0342979	11.5261	0.458713	0.655895	0.837472	-6.90858
Q8NEB7	ACRBP	seq.29363.25	0.0487108	9.60872	0.458609	0.655968	0.837472	-6.90863
A6NHN0	OTOL1	seq.29440.81	-0.0430099	8.92053	-0.459145	0.655595	0.837472	-6.90837
P01024	C3	seq.4900.8	-0.0432011	8.11363	-0.458877	0.655781	0.837472	-6.9085
Q9UKA2	FBXL4	seq.9951.36	0.0165965	11.3	0.458802	0.655833	0.837472	-6.90853
Q15853	USF2	seq.24457.12	-0.0339209	11.1381	-0.458259	0.65621	0.837685	-6.9088
Q7Z460	CLASP1	seq.32099.30	0.0395045	11.3314	0.458148	0.656288	0.837687	-6.90885
Q99LC4		seq.9917.16	0.0157636	9.95865	0.457872	0.65648	0.837836	-6.90899
P15586	GNS	seq.3616.3	0.0304757	12.4713	0.457602	0.656667	0.837978	-6.90912
Q02127	DHODH	seq.21346.71	0.0216165	10.4443	0.457187	0.656956	0.83825	-6.90932
O43827	ANGPTL7	seq.6371.50	0.0225492	10.581	0.45701	0.657079	0.838311	-6.90941
Q9UIW0	VAX2	seq.29411.5	0.0468955	10.0071	0.456493	0.657438	0.838673	-6.90966
Q9UM13	ANAPC10	seq.12345.4	0.0169981	11.9729	0.456047	0.657749	0.838695	-6.90988
P49589	CARS1	seq.14098.28	-0.0597702	14.5455	-0.456033	0.657759	0.838695	-6.90988
A0MZ66	SHTN1	seq.25809.95	-0.0577455	15.1237	-0.456272	0.657592	0.838695	-6.90977
Q16790	CA9	seq.3798.71	0.0273648	10.4685	0.456097	0.657714	0.838695	-6.90985
Q01449	MYL7	seq.19296.51	-0.0229418	11.3606	-0.455778	0.657936	0.838825	-6.91001
Q9H204	MED28	seq.22499.15	-0.0452236	11.4263	-0.455504	0.658127	0.838972	-6.91014
Q2M5E4	RGS21	seq.19381.7	0.0213859	9.65647	0.455282	0.658281	0.839072	-6.91025
P48740	MASP1	seq.8091.16	-0.0489114	6.94142	-0.454853	0.65858	0.839356	-6.91046
Q9H3T3	SEMA6B	seq.5121.3	0.0213198	10.6132	0.454264	0.65899	0.839782	-6.91074
P40926	MDH2	seq.12649.80	0.113646	18.0501	0.453614	0.659443	0.840119	-6.91106
O76070	SNCG	seq.19630.2	-0.10705	17.2404	-0.453558	0.659482	0.840119	-6.91108
Q8N3Y7	SDR16C5	seq.32683.66	-0.0791946	15.2654	-0.453558	0.659482	0.840119	-6.91108
Q9UHG3	PCYOX1	seq.6431.68	-0.0636594	16.4753	-0.453407	0.659587	0.840157	-6.91116
Q6E0U4	DMKN	seq.5963.9	0.0282453	13.4811	0.453062	0.659827	0.840366	-6.91132
Q96SU4	OSBPL9	seq.16899.59	-0.0200563	12.0892	-0.452411	0.660281	0.840654	-6.91164
P14920	DAO	seq.19120.33	0.024962	9.73197	0.452472	0.660239	0.840654	-6.91161
Q86SJ6	DSG4	seq.22568.7	0.0281016	9.8522	0.452626	0.660131	0.840654	-6.91154
P24385	CCND1	seq.32932.69	0.0239508	11.6541	0.45203	0.660546	0.840895	-6.91182
Q9Y5P4	CERT1	seq.13535.2	0.0347151	11.7555	0.451874	0.660655	0.840927	-6.9119
P0C8F1	PATE4	seq.8065.245	0.0215863	9.96266	0.451777	0.660723	0.840927	-6.91194
Q8NAX2	KDF1	seq.23550.10	-0.0223685	11.2482	-0.451298	0.661057	0.84109	-6.91218
P01024	C3	seq.4480.59	-0.0440679	7.07257	-0.450941	0.661306	0.84109	-6.91235
Q93070	ART4	seq.6576.1	0.0180844	9.95262	0.450945	0.661303	0.84109	-6.91235
Q99LC4		seq.9355.26	-0.0152255	9.30856	-0.451164	0.661151	0.84109	-6.91224
Q99LC4		seq.9613.16	-0.0227512	10.4347	-0.45115	0.66116	0.84109	-6.91225
Q8WW22	DNAJA4	seq.9744.139	0.0321792	14.8256	0.450961	0.661292	0.84109	-6.91234
Q14331	FRG1	seq.23268.15	0.0480088	12.521	0.450619	0.66153	0.841223	-6.9125
Q7L8A9	VASH1	seq.27607.5	0.026021	10.661	0.450572	0.661563	0.841223	-6.91252
O76075	DFFB	seq.35497.33	0.0316455	8.23959	0.450462	0.66164	0.841225	-6.91258
O00142	TK2	seq.19114.8	0.029037	11.5998	0.450145	0.661861	0.841337	-6.91273
Q9NY12	GAR1	seq.29811.16	0.0310525	11.4532	0.450118	0.66188	0.841337	-6.91274
Q92874	DNASE1L2	seq.6324.11	0.0588748	12.4336	0.449513	0.662302	0.841777	-6.91303
Q9Y5K6	CD2AP	seq.21961.14	-0.0156857	10.6425	-0.449137	0.662565	0.841938	-6.91321
Q6UWW8	CES3	seq.25292.4	-0.0426019	16.2842	-0.449005	0.662657	0.841938	-6.91328
Q92878	RAD50	seq.35192.14	0.0291453	9.74975	0.449088	0.662599	0.841938	-6.91324
Q8TDY3	ACTRT2	seq.34201.19	-0.0197831	9.74714	-0.448761	0.662827	0.842058	-6.91339
Q92508	PIEZO1	seq.11838.130	0.0200279	9.61015	0.448612	0.662932	0.842094	-6.91347
Q5T653	MRPL2	seq.19132.1	0.0218785	10.3675	0.448102	0.663288	0.842109	-6.91371
O15232	MATN3	seq.19361.78	-0.0237934	8.61366	-0.448107	0.663284	0.842109	-6.91371
Q9Y2C9	TLR6	seq.26334.51	-0.0225464	10.0406	-0.448051	0.663323	0.842109	-6.91373
Q68D85	NCR3LG1	seq.7854.38	-0.0207002	10.2848	-0.448469	0.663031	0.842109	-6.91353
Q8IZW8	TNS4	seq.9927.96	0.0292641	10.1879	0.448086	0.663299	0.842109	-6.91372
Q9BT23	LIMD2	seq.20991.2	0.069719	13.449	0.447407	0.663773	0.842583	-6.91404
P62760	VSNL1	seq.13522.20	-0.0671476	12.0418	-0.447245	0.663886	0.84263	-6.91412
P13598	ICAM2	seq.5486.73	-0.0574665	12.8169	-0.446868	0.66415	0.842868	-6.9143
Q99576	TSC22D3	seq.21280.13	0.0227947	10.7768	0.446628	0.664318	0.842985	-6.91441
Q86YC3	NRROS	seq.32952.14	0.030915	14.0157	0.446173	0.664636	0.843196	-6.91463
P60174	TPI1	seq.4309.59	-0.103805	17.8196	-0.44621	0.66461	0.843196	-6.91461
Q9UJQ4	SALL4	seq.33010.29	0.0220605	11.9234	0.44604	0.664729	0.843217	-6.91469
P06702	S100A9	seq.5339.49	-0.0475036	12.1033	-0.445918	0.664814	0.843229	-6.91475
Q9C000	NLRP1	seq.11661.11	0.0338789	9.83936	0.445681	0.664979	0.843246	-6.91486
P51692	STAT5B	seq.16551.14	0.0189982	10.8807	0.445701	0.664965	0.843246	-6.91485
P35580	MYH10	seq.35499.8	0.0271888	12.7694	0.445408	0.66517	0.843391	-6.91499
Q8NHS1	CLDND2	seq.32473.6	-0.0180309	10.757	-0.444991	0.665462	0.843664	-6.91519
Q99LC4		seq.9492.5	0.0268539	9.1855	0.444633	0.665713	0.843886	-6.91536
Q9HB09	BCL2L12	seq.31671.14	-0.034439	14.817	-0.444003	0.666153	0.844219	-6.91566
P07093	SERPINE2	seq.3217.74	-0.0202791	11.6609	-0.444147	0.666052	0.844219	-6.91559
P53609	PGGT1B	seq.34462.79	0.0433081	13.7766	0.443931	0.666204	0.844219	-6.91569
Q9UNI6	DUSP12	seq.29960.13	0.046387	15.3755	0.44381	0.666288	0.844229	-6.91575
P14138	EDN3	seq.15383.200	0.027882	11.007	0.443346	0.666613	0.844544	-6.91597
Q7Z628	NET1	seq.14260.112	0.016163	9.51547	0.443149	0.666751	0.844622	-6.91606
A0PJX2	TLDC2	seq.23256.21	-0.0319352	9.42692	-0.442238	0.667389	0.845237	-6.91649
P01024	C3	seq.2755.8	-0.159813	9.88443	-0.442298	0.667347	0.845237	-6.91647
P45984	MAPK9	seq.22987.69	0.0199669	9.49361	0.442034	0.667532	0.845322	-6.91659
O75556	SCGB2A1	seq.5001.6	0.0445777	14.208	0.44186	0.667654	0.84538	-6.91667
Q32MK0	MYLK3	seq.35433.3	-0.0261037	13.0562	-0.441643	0.667806	0.845475	-6.91678
Q76N89	HECW1	seq.12669.30	-0.0169857	9.80345	-0.440673	0.668486	0.845704	-6.91723
P06396	GSN	seq.16607.78	0.206632	12.7246	0.440623	0.668521	0.845704	-6.91726
P18621	RPL17	seq.29316.102	-0.041854	9.3297	-0.440809	0.66839	0.845704	-6.91717
Q9UIU6	SIX4	seq.31585.2	-0.0184637	10.3109	-0.441034	0.668233	0.845704	-6.91706
Q96LR2	LURAP1	seq.34922.224	0.0203261	10.9733	0.440639	0.66851	0.845704	-6.91725
Q7Z7C7	STRA8	seq.34991.25	-0.0598136	10.7272	-0.440918	0.668314	0.845704	-6.91712
Q9UGN4	CD300A	seq.5630.48	0.0223006	9.7267	0.440743	0.668437	0.845704	-6.9172
Q15459	SF3A1	seq.31108.44	-0.078525	15.3158	-0.44026	0.668775	0.845929	-6.91743
Q6P597	KLC3	seq.24245.2	0.0182104	11.2506	0.439755	0.669129	0.846088	-6.91766
P57055	RIPPLY3	seq.24634.1	-0.0218171	9.43164	-0.439868	0.66905	0.846088	-6.91761
Q99LC4		seq.8031.11	0.0165044	8.91487	0.439822	0.669082	0.846088	-6.91763
Q96MR9	ZNF560	seq.12543.76	-0.0346127	10.5215	-0.439392	0.669384	0.846217	-6.91783
P29692	EEF1D	seq.17826.341	-0.0866465	16.8374	-0.439478	0.669324	0.846217	-6.91779
Q5TA50	CPTP	seq.20385.21	-0.0389043	13.6663	-0.439242	0.669489	0.846254	-6.9179
Q6V1X1	DPP8	seq.25281.50	0.0483643	11.3372	0.439088	0.669598	0.846294	-6.91798
P34931	HSPA1L	seq.12041.33	0.0450768	9.31914	0.438932	0.669707	0.846335	-6.91805
Q6ZST4	LCNL1	seq.22490.16	0.0189251	10.5078	0.438375	0.670097	0.846636	-6.91831
Q9UBB4	ATXN10	seq.25481.66	0.0335397	11.4948	0.438399	0.670081	0.846636	-6.9183
Q15185	PTGES3	seq.17154.2	0.0396013	11.7968	0.438175	0.670238	0.846663	-6.9184
Q99LC4		seq.6581.50	0.0202243	8.66945	0.438061	0.670318	0.846663	-6.91846
P11597	CETP	seq.7131.8	0.0535217	14.1763	0.438018	0.670348	0.846663	-6.91848
Q05901	CHRNB3	seq.20547.5	-0.0276724	7.19932	-0.437437	0.670756	0.846889	-6.91875
Q9H3P7	ACBD3	seq.33620.12	-0.0212662	10.0728	-0.437555	0.670673	0.846889	-6.91869
Q9UBZ9	REV1	seq.35173.21	-0.019919	9.87543	-0.437498	0.670713	0.846889	-6.91872
Q9UMS0	NFU1	seq.7770.25	-0.0287151	11.247	-0.437217	0.67091	0.846987	-6.91885
P68104	EEF1A1	seq.25256.153	-0.0788607	17.6704	-0.436879	0.671148	0.84719	-6.91901
Q9H1K6	TLNRD1	seq.21172.11	-0.0235787	10.3064	-0.4367	0.671273	0.847202	-6.91909
O14862	AIM2	seq.25889.108	-0.026266	13.4364	-0.436647	0.67131	0.847202	-6.91912
Q9Y3D2	MSRB2	seq.16877.19	-0.0443443	12.0243	-0.43646	0.671442	0.847221	-6.91921
Q6UW32	IGFL1	seq.29469.3	0.0224967	8.01578	0.436365	0.671509	0.847221	-6.91925
Q9H244	P2RY12	seq.31002.67	-0.0448697	14.0244	-0.4363	0.671554	0.847221	-6.91928
Q8NA23	WDR31	seq.22827.18	-0.0277752	13.3666	-0.436116	0.671683	0.847244	-6.91937
O95754	SEMA4F	seq.9932.49	0.0248905	9.98262	0.436057	0.671725	0.847244	-6.91939
Q99LC4		seq.6412.26	0.0236795	8.94916	0.43572	0.671962	0.847445	-6.91955
Q9NXR1	NDE1	seq.9765.4	-0.0202338	11.2876	-0.435528	0.672096	0.847519	-6.91964
Q9BXN1	ASPN	seq.6451.64	-0.0189768	11.0046	-0.435409	0.67218	0.847528	-6.91969
Q9UHF3	NAT8B	seq.33531.1	0.022526	11.9755	0.434968	0.67249	0.847822	-6.9199
P54619|O43741|P54646	PRKAG1|PRKAB2|PRKAA2	seq.5245.40	-0.0339138	13.7839	-0.434558	0.672779	0.847993	-6.92009
P40200	CD96	seq.9735.44	0.0215843	12.3272	0.434656	0.672709	0.847993	-6.92004
P12830	CDH1	seq.18429.10	0.0162312	8.93933	0.434336	0.672934	0.84809	-6.92019
Q13884	SNTB1	seq.9078.207	0.023697	12.7053	0.434231	0.673008	0.84809	-6.92024
Q9ULV1	FZD4	seq.22585.5	0.0366552	12.8569	0.433783	0.673323	0.848133	-6.92045
P0DPK3	NOTCH2NLB	seq.33381.1	-0.0202722	10.2523	-0.4338	0.673311	0.848133	-6.92044
P30530	AXL	seq.34612.77	-0.0469389	7.71961	-0.433747	0.673349	0.848133	-6.92047
P10114	RAP2A	seq.9885.41	-0.016087	10.0565	-0.433936	0.673216	0.848133	-6.92038
P36980	CFHR2	seq.15584.9	-0.0250301	8.91556	-0.433431	0.673571	0.848317	-6.92061
P20933	AGA	seq.10435.2	0.0202194	9.9818	0.432353	0.674329	0.848389	-6.92111
P19367	HK1	seq.13131.5	0.0351976	13.0331	0.432418	0.674283	0.848389	-6.92108
Q13506	NAB1	seq.13933.276	0.0322752	12.3893	0.43273	0.674064	0.848389	-6.92094
O15119	TBX3	seq.13978.122	-0.0346897	8.25771	-0.433016	0.673862	0.848389	-6.9208
Q9UK85	DKKL1	seq.16309.30	0.035379	9.77647	0.432796	0.674017	0.848389	-6.92091
Q9Y5L3	ENTPD2	seq.18887.7	0.0289747	10.1756	0.431073	0.67523	0.848389	-6.9217
O14908	GIPC1	seq.19260.4	-0.0238497	8.57048	-0.43063	0.675542	0.848389	-6.92191
P06730	EIF4E	seq.19263.147	-0.0857115	17.4851	-0.432691	0.674091	0.848389	-6.92096
P16118	PFKFB1	seq.22141.59	0.0369786	11.4592	0.431259	0.675099	0.848389	-6.92162
Q9Y5P6	GMPPB	seq.23383.49	-0.0510414	10.8245	-0.43063	0.675542	0.848389	-6.92191
P08254	MMP3	seq.2788.55	0.022942	9.15313	0.431133	0.675188	0.848389	-6.92167
Q9H3Y0	R3HDML	seq.29419.95	0.0243395	7.79967	0.43166	0.674817	0.848389	-6.92143
Q5JTZ5	C9orf152	seq.30334.131	0.0208121	10.292	0.431212	0.675132	0.848389	-6.92164
Q9BZV2	SLC19A3	seq.32668.40	-0.0278803	14.0996	-0.431899	0.674649	0.848389	-6.92132
P05546	SERPIND1	seq.3316.58	-0.0369155	7.76435	-0.430911	0.675344	0.848389	-6.92178
Q4G0M1	ERFE	seq.34540.29	-0.02586	8.24221	-0.431556	0.67489	0.848389	-6.92148
P30273	FCER1G	seq.34598.20	-0.0214137	8.62002	-0.431557	0.674889	0.848389	-6.92148
Q7L0Q8	RHOU	seq.34962.18	-0.0499304	9.87064	-0.430975	0.675299	0.848389	-6.92175
Q8TE57	ADAMTS16	seq.35299.108	-0.0207979	9.57565	-0.430916	0.675341	0.848389	-6.92177
P07478	PRSS2	seq.5034.79	-0.0263962	8.55117	-0.430874	0.67537	0.848389	-6.92179
Q15762	CD226	seq.5721.1	0.0570096	13.9971	0.430707	0.675488	0.848389	-6.92187
P11465	PSG2	seq.6405.74	0.0250478	11.0012	0.432177	0.674453	0.848389	-6.92119
Q99LC4		seq.7817.36	0.0323188	10.6816	0.432527	0.674207	0.848389	-6.92103
P02749	APOH	seq.8288.27	-0.0701931	8.82705	-0.431027	0.675263	0.848389	-6.92172
P19823	ITIH2	seq.9326.33	-0.0185822	9.17221	-0.430812	0.675414	0.848389	-6.92182
P36955	SERPINF1	seq.7735.17	-0.0169169	11.0594	-0.430246	0.675812	0.848536	-6.92208
Q9UQC9	CLCA2	seq.8950.4	-0.0343541	13.3242	-0.430296	0.675777	0.848536	-6.92206
Q9Y235	APOBEC2	seq.24647.3	0.07408	10.3243	0.430036	0.675961	0.848626	-6.92218
Q7Z2E3	APTX	seq.17736.105	0.0163772	9.92045	0.429665	0.676222	0.848762	-6.92235
Q13813	SPTAN1	seq.5031.10	-0.0363877	10.4584	-0.429705	0.676194	0.848762	-6.92233
Q6UXB4	CLEC4G	seq.10781.19	0.0592747	16.5396	0.429529	0.676317	0.848786	-6.92241
Q14249	ENDOG	seq.34445.2	-0.0237895	11.6797	-0.429221	0.676535	0.848866	-6.92255
P05362	ICAM1	seq.4342.10	-0.0412172	10.9412	-0.429262	0.676506	0.848866	-6.92253
P05412	JUN	seq.10356.21	0.0278867	10.9047	0.428934	0.676737	0.849024	-6.92268
Q99LC4		seq.10501.3	0.201074	6.97498	0.428518	0.67703	0.849182	-6.92287
Q9BRX2	PELO	seq.12431.13	0.0190895	11.2847	0.428456	0.677074	0.849182	-6.9229
Q99958	FOXC2	seq.14051.54	0.0208468	9.79672	0.428212	0.677246	0.849182	-6.92302
P50579	METAP2	seq.3170.6	-0.0302564	15.66	-0.428225	0.677237	0.849182	-6.92301
Q06520	SULT2A1	seq.9829.91	-0.0319563	6.91659	-0.428226	0.677236	0.849182	-6.92301
P16860	NPPB	seq.16751.15	-0.0251074	9.016	-0.42791	0.677459	0.849352	-6.92315
Q9UKR3	KLK13	seq.11152.46	0.0290557	8.9989	0.424958	0.679542	0.849561	-6.9245
Q9UHQ4	BCAP29	seq.11570.94	0.0207952	9.93026	0.42519	0.679378	0.849561	-6.92439
Q96B67	ARRDC3	seq.12352.70	-0.0308774	8.56916	-0.424979	0.679527	0.849561	-6.92449
Q14195	DPYSL3	seq.12707.26	-0.0970166	17.2058	-0.425666	0.679042	0.849561	-6.92418
Q9Y4P9	SPEF1	seq.12876.39	-0.0428462	8.51546	-0.426622	0.678367	0.849561	-6.92374
O60870	KIN	seq.13476.16	-0.0461436	11.2111	-0.426354	0.678557	0.849561	-6.92386
Q8TAF3|O75317	WDR48|USP12	seq.21751.6	-0.0597125	10.951	-0.427524	0.677731	0.849561	-6.92333
Q86TE4	LUZP2	seq.27626.5	0.0208233	10.5744	0.425136	0.679416	0.849561	-6.92442
P02790	HPX	seq.2768.56	-0.0296273	7.60824	-0.425755	0.678979	0.849561	-6.92414
Q96LA8	PRMT6	seq.28211.241	-0.0270967	11.1124	-0.425982	0.678819	0.849561	-6.92403
P55268	LAMB2	seq.29144.54	-0.0262655	10.336	-0.427171	0.67798	0.849561	-6.92349
Q7RTV5	PRXL2C	seq.30377.111	-0.0271421	9.6329	-0.426131	0.678714	0.849561	-6.92397
Q9BWU0	SLC4A1AP	seq.30486.3	-0.0664803	11.4161	-0.425756	0.678979	0.849561	-6.92414
P04424	ASL	seq.32016.63	-0.0217515	14.1693	-0.425298	0.679302	0.849561	-6.92434
Q9NRW7	VPS45	seq.32456.99	0.0441027	11.6071	0.426545	0.678422	0.849561	-6.92378
Q93062	RBPMS	seq.33845.16	0.0180267	11.0319	0.42541	0.679223	0.849561	-6.92429
P20231	TPSB2	seq.3403.1	-0.0480037	10.65	-0.425763	0.678973	0.849561	-6.92413
P30260	CDC27	seq.35434.6	-0.0692162	13.6301	-0.426917	0.67816	0.849561	-6.92361
P28799	GRN	seq.4992.49	0.0469974	13.1674	0.425262	0.679327	0.849561	-6.92436
Q9NZS2	KLRF1	seq.5098.79	0.023495	10.7426	0.426807	0.678237	0.849561	-6.92366
Q8WVQ1	CANT1	seq.6480.1	-0.0184117	9.1627	-0.426553	0.678416	0.849561	-6.92377
Q9NY56	OBP2A	seq.6526.77	0.0269186	11.2421	0.426073	0.678755	0.849561	-6.92399
Q99LC4		seq.7125.4	-0.0455925	9.29274	-0.425762	0.678974	0.849561	-6.92413
Q9Y5T4	DNAJC15	seq.7197.2	0.0225221	9.50418	0.426757	0.678272	0.849561	-6.92368
Q496F6	CD300E	seq.8287.17	0.0158829	8.62752	0.425952	0.67884	0.849561	-6.92405
O75347	TBCA	seq.12501.10	0.0250074	14.1086	0.424818	0.679641	0.84959	-6.92456
P63146	UBE2B	seq.9865.40	0.0192906	8.56926	0.424665	0.679749	0.849629	-6.92463
P48165	GJA8	seq.12711.19	-0.0221159	9.44579	-0.424357	0.679966	0.849755	-6.92477
Q9Y421	FAM32A	seq.33982.1	-0.022723	9.51817	-0.424196	0.68008	0.849755	-6.92484
Q2TAP0	GOLGA7B	seq.34920.8	-0.0166486	10.0381	-0.424268	0.68003	0.849755	-6.92481
Q86YR5	GPSM1	seq.33682.60	-0.0242181	14.6496	-0.423998	0.68022	0.849834	-6.92493
Q9UBS5	GABBR1	seq.11279.42	0.0198795	9.9931	0.423424	0.680626	0.849851	-6.92519
Q92506	HSD17B8	seq.19491.11	0.0284091	14.9344	0.422786	0.681077	0.849851	-6.92548
Q1ZYL8	IZUMO4	seq.20549.1	-0.0170025	8.30943	-0.422802	0.681065	0.849851	-6.92548
Q96JS3	PGBD1	seq.25877.16	-0.0283038	12.676	-0.423626	0.680483	0.849851	-6.9251
Q9UPV9	TRAK1	seq.31759.9	-0.0171947	10.6114	-0.423284	0.680725	0.849851	-6.92526
Q9UG22	GIMAP2	seq.32127.14	0.0258655	10.1235	0.422864	0.681021	0.849851	-6.92545
P61962	DCAF7	seq.32966.22	0.0448861	11.79	0.422902	0.680995	0.849851	-6.92543
C9JH25	PRRT4	seq.34239.5	0.0580433	15.4225	0.423088	0.680863	0.849851	-6.92535
Q16568	CARTPT	seq.5743.82	0.0188322	10.0545	0.423339	0.680686	0.849851	-6.92523
Q969F0	FATE1	seq.7740.33	0.0219906	11.4993	0.423479	0.680586	0.849851	-6.92517
P26447	S100A4	seq.9750.7	0.0189765	10.8877	0.422955	0.680957	0.849851	-6.92541
Q9H492	MAP1LC3A	seq.17781.191	-0.100764	17.95	-0.422233	0.681468	0.850243	-6.92573
Q8NFY4	SEMA6D	seq.20530.2	0.0256592	10.0607	0.421641	0.681886	0.850573	-6.926
Q99731	CCL19	seq.4922.13	-0.034879	8.90121	-0.42174	0.681816	0.850573	-6.92596
Q9Y2V7	COG6	seq.25865.81	0.0383023	14.2357	0.421181	0.682211	0.850883	-6.92621
Q8N8N7	PTGR2	seq.18943.4	0.0153473	13.7161	0.420185	0.682916	0.851666	-6.92666
Q8NHH9	ATL2	seq.34953.22	-0.0260929	15.0575	-0.41989	0.683125	0.85183	-6.92679
P09769	FGR	seq.3810.50	-0.0376318	7.7858	-0.41974	0.683231	0.851867	-6.92686
P01024	C3	seq.2754.50	-0.0570105	10.131	-0.419425	0.683454	0.852049	-6.927
Q96AE4	FUBP1	seq.20960.47	-0.0503733	17.1884	-0.419279	0.683557	0.852082	-6.92706
Q8IUE1	TGIF2LX	seq.21164.83	-0.0206889	7.88319	-0.418251	0.684285	0.852798	-6.92752
O15198	SMAD9	seq.30992.9	-0.0875662	17.4083	-0.418355	0.684211	0.852798	-6.92748
Q6UXG2	ELAPOR1	seq.10637.50	-0.0510046	8.5465	-0.417894	0.684538	0.852842	-6.92768
Q6DD88	ATL3	seq.21544.4	0.044768	11.0614	0.417657	0.684706	0.852842	-6.92779
O95394	PGM3	seq.29813.150	-0.145269	13.2583	-0.417838	0.684578	0.852842	-6.92771
P0DKB5	TPBGL	seq.34108.33	0.0192906	9.0109	0.417676	0.684693	0.852842	-6.92778
O95881	TXNDC12	seq.4815.25	-0.0335712	12.1819	-0.417701	0.684674	0.852842	-6.92777
O75528	TADA3	seq.23551.15	-0.0471223	10.7332	-0.417308	0.684953	0.852959	-6.92794
Q8WY98	TMEM234	seq.8107.12	0.0220222	8.42479	0.41735	0.684923	0.852959	-6.92793
HCE004359	HCE004359	seq.2273.34	-0.0157761	9.93403	-0.41716	0.685058	0.852994	-6.92801
Q9Y4C8	RBM19	seq.11468.15	-0.0152961	10.3749	-0.416616	0.685444	0.852995	-6.92825
Q9UBL3	ASH2L	seq.12832.10	-0.0157937	11.6716	-0.416663	0.68541	0.852995	-6.92823
O00602	FCN1	seq.22961.7	0.0177569	9.85455	0.416747	0.68535	0.852995	-6.92819
Q8N4C8	MINK1	seq.30763.166	-0.0277314	11.1877	-0.417019	0.685158	0.852995	-6.92807
O94768	STK17B	seq.8399.6	0.029111	9.27775	0.416873	0.685262	0.852995	-6.92814
P08887	IL6R	seq.15602.43	-0.0237423	8.42896	-0.416279	0.685682	0.8531	-6.9284
Q9H568	ACTL8	seq.33008.250	0.0277795	9.99035	0.416293	0.685672	0.8531	-6.9284
Q9Y5R4	HEMK1	seq.35052.19	0.0182664	9.62555	0.416027	0.685861	0.853227	-6.92852
P07333	CSF1R	seq.13682.47	0.0221835	10.383	0.415677	0.686109	0.853248	-6.92867
Q08ET2	SIGLEC14	seq.22577.24	0.0306599	9.76483	0.415722	0.686078	0.853248	-6.92865
Q9UJ71	CD207	seq.3361.26	0.0254608	9.20173	0.415743	0.686063	0.853248	-6.92864
Q4V9L6	TMEM119	seq.11110.4	0.0227413	9.77351	0.415447	0.686272	0.853332	-6.92877
Q7Z4M0	REC114	seq.30454.31	0.0208405	7.75598	0.415256	0.686408	0.853332	-6.92886
Q8NE86	MCU	seq.31388.212	0.0545869	11.1051	0.415364	0.686331	0.853332	-6.92881
Q6NYC1	JMJD6	seq.18322.15	0.0189397	15.0688	0.414443	0.686984	0.853506	-6.92922
P17676	CEBPB	seq.22953.85	0.0290824	11.371	0.414608	0.686868	0.853506	-6.92915
Q8N556	AFAP1	seq.27982.1	-0.0383175	15.2404	-0.414607	0.686868	0.853506	-6.92915
O00148	DDX39A	seq.28685.86	-0.0285831	9.36945	-0.414299	0.687087	0.853506	-6.92928
Q9NSK7	C19orf12	seq.29395.49	0.052494	12.4217	0.414346	0.687053	0.853506	-6.92926
Q9Y6K0	CEPT1	seq.32913.71	0.0340381	11.613	0.414655	0.686834	0.853506	-6.92912
P22894	MMP8	seq.9172.69	0.0181572	11.3956	0.41495	0.686625	0.853506	-6.92899
O95466	FMNL1	seq.31046.6	-0.0465673	15.2962	-0.413873	0.687389	0.853595	-6.92947
Q9BZW7	TSGA10	seq.34928.54	0.0217466	9.56876	0.41388	0.687384	0.853595	-6.92947
O00469	PLOD2	seq.6923.1	0.0752731	13.7294	0.414007	0.687294	0.853595	-6.92941
O75368	SH3BGRL	seq.12693.2	0.0394364	12.8896	0.413485	0.687664	0.853663	-6.92964
Q6NXP0	EFCAB12	seq.29311.3	-0.0238859	6.09725	-0.41347	0.687675	0.853663	-6.92965
Q96FV9	THOC1	seq.9875.107	0.0457617	13.0919	0.413574	0.687601	0.853663	-6.9296
Q9HAR2	ADGRL3	seq.20578.10	0.0361151	13.9972	0.412902	0.688078	0.854067	-6.9299
Q99729	HNRNPAB	seq.4450.26	-0.0940142	17.9906	-0.412685	0.688233	0.854164	-6.93
Q9NP99	TREM1	seq.9266.1	0.0193132	9.98129	0.412559	0.688321	0.854178	-6.93005
P36268	GGT2|GGT2P	seq.6334.9	-0.0189503	12.1605	-0.412306	0.688501	0.854306	-6.93016
Q12841	FSTL1	seq.13112.179	-0.0491763	13.391	-0.411283	0.689228	0.854921	-6.93061
P59901	LILRA4	seq.8299.66	0.0171101	11.5041	0.411419	0.689132	0.854921	-6.93055
Q9UN67	PCDHB10	seq.9963.19	0.0233342	11.4994	0.411335	0.689191	0.854921	-6.93059
P05556|P06756	ITGB1|ITGAV	seq.20215.45	-0.0177241	8.63882	-0.410749	0.689607	0.855067	-6.93085
O75312	ZPR1	seq.23628.9	-0.0860448	17.3948	-0.410682	0.689655	0.855067	-6.93088
Q56A73	SPIN4	seq.28316.3	-0.0207928	12.4312	-0.410856	0.689532	0.855067	-6.9308
Q9H4L7	SMARCAD1	seq.30780.39	-0.0218596	11.3275	-0.410835	0.689546	0.855067	-6.93081
Q30KQ4	DEFB116	seq.11144.10	-0.036514	10.7479	-0.410281	0.68994	0.855067	-6.93106
Q8IYV9	IZUMO1	seq.21526.88	0.0182257	9.88429	0.409922	0.690195	0.855067	-6.93121
A6NLU0	RFPL4A	seq.30607.4	-0.0264445	12.6007	-0.409952	0.690174	0.855067	-6.9312
Q5VT66	MTARC1	seq.30988.7	0.0412089	15.9869	0.410158	0.690028	0.855067	-6.93111
P04406	GAPDH	seq.32015.53	-0.100139	18.2286	-0.409931	0.690189	0.855067	-6.93121
P61247	RPS3A	seq.5484.63	0.0461605	13.4829	0.410386	0.689866	0.855067	-6.93101
P21583	KITLG	seq.9377.25	0.0286324	12.8352	0.410504	0.689782	0.855067	-6.93096
P07900	HSP90AA1	seq.2625.53	-0.091535	18.0296	-0.409496	0.690498	0.855258	-6.9314
Q7Z406	MYH14	seq.35399.10	0.0198281	10.6703	0.409489	0.690503	0.855258	-6.9314
Q13838	DDX39B	seq.9742.59	-0.0841319	17.9764	-0.409359	0.690596	0.855277	-6.93146
P51809	VAMP7	seq.19357.11	-0.0229974	9.8664	-0.409048	0.690817	0.85529	-6.9316
Q2M3T9	HYAL4	seq.21718.150	-0.0318484	8.84436	-0.409225	0.690691	0.85529	-6.93152
P26441	CNTF	seq.3489.9	0.0212853	9.77624	0.409019	0.690838	0.85529	-6.93161
Q99LC4		seq.14308.192	0.0350606	11.395	0.408482	0.691219	0.855571	-6.93184
P27695	APEX1	seq.9849.13	-0.0952151	18.0675	-0.408502	0.691205	0.855571	-6.93183
O43715	TRIAP1	seq.18277.28	0.0302203	11.8809	0.408131	0.691469	0.855785	-6.932
A2A3K4	PTPDC1	seq.30249.11	0.213096	12.1914	0.407578	0.691863	0.856081	-6.93224
Q5VVM6	CCDC30	seq.35124.84	0.0219276	9.37128	0.407601	0.691846	0.856081	-6.93223
Q96PH6	DEFB118	seq.9306.7	0.0162729	10.9555	0.40728	0.692074	0.856247	-6.93237
P98066	TNFAIP6	seq.5036.50	-0.0302028	9.29145	-0.407012	0.692265	0.856387	-6.93249
Q9Y5P2	CSAG2	seq.22118.7	0.020596	9.77747	0.406604	0.692556	0.856652	-6.93266
O96000	NDUFB10	seq.22508.2	0.0130894	10.4893	0.406335	0.692747	0.856697	-6.93278
Q13200	PSMD2	seq.29999.1	-0.0723412	13.8951	-0.406339	0.692745	0.856697	-6.93278
Q96DA2	RAB39B	seq.12403.30	-0.0335526	12.9372	-0.405473	0.693361	0.856787	-6.93315
P20231	TPSB2	seq.14696.45	-0.0285271	9.57164	-0.405519	0.693329	0.856787	-6.93313
Q96H35	RBM18	seq.20383.31	-0.049054	13.8366	-0.405538	0.693315	0.856787	-6.93313
O75956	CDK2AP2	seq.22952.28	0.0240916	9.99485	0.405967	0.693009	0.856787	-6.93294
Q5VW32	BROX	seq.24323.43	0.0179511	11.1552	0.405904	0.693054	0.856787	-6.93297
O75818	RPP40	seq.25422.58	-0.0874572	12.2283	-0.405624	0.693254	0.856787	-6.93309
P26599	PTBP1	seq.30821.8	-0.0663176	17.032	-0.405619	0.693257	0.856787	-6.93309
P59861	DEFB131A	seq.25978.6	-0.0448541	11.3724	-0.405216	0.693545	0.856918	-6.93327
P62745	RHOB	seq.18166.4	0.0346449	11.1123	0.40498	0.693712	0.85703	-6.93337
O75534	CSDE1	seq.12735.39	0.0247152	10.8261	0.404503	0.694052	0.857259	-6.93358
P35070	BTC	seq.13088.397	0.0222482	10.9422	0.404555	0.694015	0.857259	-6.93355
P23588	EIF4B	seq.14675.20	-0.0485248	15.7345	-0.4041	0.69434	0.857518	-6.93375
Q9GZT3	SLIRP	seq.34018.182	0.0218407	11.5037	0.403951	0.694446	0.857554	-6.93381
P51452	DUSP3	seq.3480.7	-0.0925003	12.2626	-0.403359	0.694868	0.857896	-6.93407
P40225	THPO	seq.5947.90	-0.0456491	7.09036	-0.403345	0.694878	0.857896	-6.93408
Q96F86	EDC3	seq.30977.31	-0.0910733	17.7708	-0.402898	0.695196	0.858194	-6.93427
P20823	HNF1A	seq.11193.27	-0.0197743	9.86439	-0.402705	0.695334	0.858268	-6.93435
Q8N423	LILRB2	seq.35669.2	-0.0168713	9.6061	-0.402575	0.695427	0.858286	-6.93441
Q53EL9	SEZ6	seq.34134.43	0.0256728	7.58403	0.401992	0.695842	0.858704	-6.93466
Q9UBC9	SPRR3	seq.35206.43	-0.0200094	10.0784	-0.401736	0.696026	0.858835	-6.93477
Q8IYA8	IHO1	seq.29297.39	0.0246471	9.37409	0.401553	0.696156	0.858899	-6.93485
P00734	F2	seq.13716.259	-0.0246243	8.40712	-0.401262	0.696363	0.85906	-6.93497
Q14449	GRB14	seq.13628.58	0.0203087	11.7836	0.400979	0.696566	0.859118	-6.9351
Q9UQ53	MGAT4B	seq.7141.21	-0.0219661	9.28858	-0.40108	0.696494	0.859118	-6.93505
Q8IWA4	MFN1	seq.11364.18	0.0247414	11.2221	0.399816	0.697396	0.859636	-6.93559
Q8WUU5	GATAD1	seq.22154.37	-0.0502457	16.4157	-0.399705	0.697475	0.859636	-6.93564
Q8WWY7	WFDC12	seq.26093.2	0.0356611	9.7112	0.400107	0.697188	0.859636	-6.93547
Q8N0V4	LGI2	seq.27628.62	-0.0482083	14.7175	-0.399413	0.697684	0.859636	-6.93577
Q8IYL3	C1orf174	seq.28475.3	-0.0813755	16.0853	-0.399415	0.697682	0.859636	-6.93577
P43366	MAGEB1	seq.30590.13	-0.0148957	11.6095	-0.399766	0.697432	0.859636	-6.93562
Q06187	BTK	seq.3416.2	0.0192776	10.4343	0.399616	0.697538	0.859636	-6.93568
Q5VY43	PEAR1	seq.8892.14	-0.0138323	10.8543	-0.399827	0.697388	0.859636	-6.93559
Q9H8L6	MMRN2	seq.9723.105	-0.0290687	10.0143	-0.399467	0.697645	0.859636	-6.93574
Q9HB71	CACYBP	seq.12432.23	0.0336771	16.3781	0.399228	0.697816	0.859681	-6.93585
Q9P0L1	ZKSCAN7	seq.23570.87	0.0158172	10.7211	0.399144	0.697875	0.859681	-6.93588
Q13469	NFATC2	seq.26244.2	0.0280132	11.651	0.398717	0.698181	0.859962	-6.93606
Q15437	SEC23B	seq.30318.146	-0.0774684	10.4786	-0.398378	0.698423	0.860164	-6.93621
P98170	XIAP	seq.31408.16	-0.019715	7.93847	-0.398083	0.698633	0.860328	-6.93633
Q53HV7	SMUG1	seq.33527.26	-0.0342163	14.0736	-0.397822	0.69882	0.860463	-6.93645
Q9H114	CSTL1	seq.6368.9	-0.0393476	10.8518	-0.397583	0.698991	0.860577	-6.93655
P11717	IGF2R	seq.16057.6	-0.0426796	13.9792	-0.39745	0.699086	0.860599	-6.9366
Q96B97	SH3KBP1	seq.24962.7	-0.0210271	11.5883	-0.396988	0.699417	0.86072	-6.9368
P41970	ELK3	seq.26781.7	-0.022189	13.1774	-0.396877	0.699495	0.86072	-6.93685
Q96EH3	MALSU1	seq.28168.30	-0.0394415	16.6716	-0.39689	0.699487	0.86072	-6.93684
Q9NRR3	CDC42SE2	seq.33427.1	-0.0201672	8.40517	-0.397147	0.699302	0.86072	-6.93673
Q9BZE7	C22orf23	seq.23273.42	0.0255608	8.41272	0.396297	0.699911	0.861023	-6.93709
Q09666	AHNAK	seq.25411.56	0.0271357	9.67654	0.396053	0.700085	0.861023	-6.9372
Q6UWB4	PRSS55	seq.34100.13	-0.0158219	8.46575	-0.395882	0.700207	0.861023	-6.93727
Q9Y5E5	PCDHB4	seq.34164.12	0.0204952	9.57624	0.396263	0.699935	0.861023	-6.93711
O95232	LUC7L3	seq.35274.65	-0.0793252	11.5497	-0.396191	0.699986	0.861023	-6.93714
P26349		seq.8449.124	0.0330113	9.93978	0.395982	0.700135	0.861023	-6.93723
Q9BV90	SNRNP25	seq.20982.29	-0.0601357	12.2231	-0.395398	0.700553	0.861254	-6.93748
P49619	DGKG	seq.29131.10	0.0144045	10.8262	0.395292	0.700629	0.861254	-6.93752
Q8TEQ6	GEMIN5	seq.30742.7	0.0708813	11.1431	0.395457	0.700511	0.861254	-6.93745
Q9NYS0	NKIRAS1	seq.21317.25	-0.041313	12.4515	-0.39511	0.70076	0.86132	-6.9376
P62995	TRA2B	seq.12373.73	0.0475359	14.7699	0.394984	0.70085	0.861335	-6.93765
Q99741	CDC6	seq.29294.21	0.0240139	8.9888	0.394783	0.700994	0.861416	-6.93774
Q99LC4		seq.12958.8	-0.0233801	8.45179	-0.394436	0.701242	0.861434	-6.93788
Q15038	DAZAP2	seq.33498.34	-0.0158392	11.9885	-0.394538	0.701168	0.861434	-6.93784
O00512	BCL9	seq.35298.6	-0.0949552	16.4568	-0.39465	0.701088	0.861434	-6.93779
P02808	STATH	seq.17172.19	-0.0170712	11.1732	-0.394232	0.701388	0.861518	-6.93797
Q9H1Y0	ATG5	seq.12597.68	-0.0512382	12.762	-0.393604	0.701838	0.861912	-6.93823
Q9BYG8	GSDMC	seq.33028.27	0.0596193	16.5618	0.393568	0.701863	0.861912	-6.93825
P35680	HNF1B	seq.29186.188	-0.0190986	7.74057	-0.393338	0.702028	0.862018	-6.93835
P61254	RPL26	seq.28372.101	-0.0959465	18.0286	-0.393195	0.70213	0.862048	-6.93841
O60739	EIF1B	seq.12701.1	-0.0717167	17.378	-0.392913	0.702332	0.862088	-6.93853
P35442	THBS2	seq.14111.15	0.0198914	9.78676	0.392996	0.702272	0.862088	-6.93849
Q9BXB1	LGR4	seq.16304.6	0.021071	11.096	0.392654	0.702517	0.862088	-6.93863
Q8IYT3	CCDC170	seq.32112.15	-0.0170635	10.5584	-0.392576	0.702574	0.862088	-6.93867
Q96JJ7	TMX3	seq.5654.70	-0.109635	17.0632	-0.392498	0.702629	0.862088	-6.9387
P11912	CD79A	seq.7796.10	0.0205991	11.5114	0.392595	0.70256	0.862088	-6.93866
P49588	AARS1	seq.12340.17	0.0417143	16.0003	0.392304	0.702768	0.862163	-6.93878
O60499	STX10	seq.12842.43	0.0165807	12.0625	0.39214	0.702886	0.862212	-6.93885
P53634	CTSC	seq.3178.5	0.0180474	10.1451	0.391714	0.703191	0.862485	-6.93903
Q99LC4		seq.9067.152	0.0233865	8.71756	0.391612	0.703264	0.862485	-6.93907
P27469	G0S2	seq.8931.124	0.0153746	8.92322	0.391344	0.703456	0.862625	-6.93918
P56539	CAV3	seq.8690.25	-0.0197071	10.2554	-0.39121	0.703552	0.862647	-6.93924
Q8IZP1	TBC1D3	seq.31618.22	0.0149687	10.4368	0.390214	0.704266	0.863427	-6.93966
Q6ZQW0	IDO2	seq.26117.142	0.0347931	11.8627	0.389929	0.704471	0.863487	-6.93978
Q13469	NFATC2	seq.29437.23	0.0288075	9.51653	0.389971	0.704441	0.863487	-6.93976
Q6IMI4	SULT6B1	seq.22788.10	0.0202416	11.2136	0.389204	0.704991	0.863794	-6.94008
P49674	CSNK1E	seq.33061.126	-0.0260856	12.2338	-0.389145	0.705033	0.863794	-6.9401
P09912	IFI6	seq.34138.164	-0.0351203	7.87969	-0.389278	0.704937	0.863794	-6.94005
P22626	HNRNPA2B1	seq.5351.52	-0.0894171	17.7085	-0.389423	0.704833	0.863794	-6.93999
A8K4G0	CD300LB	seq.10713.151	-0.0270789	7.77407	-0.388632	0.705401	0.863863	-6.94032
Q9UK13	ZNF221	seq.28012.1	0.0248342	11.0106	0.38875	0.705316	0.863863	-6.94027
O14948	TFEC	seq.29392.76	-0.019445	8.49396	-0.388939	0.705181	0.863863	-6.94019
P63261	ACTG1	seq.29820.43	0.0163136	9.43865	0.388641	0.705394	0.863863	-6.94031
P63096	GNAI1	seq.19271.64	0.0382081	14.0492	0.387706	0.706065	0.864008	-6.9407
Q9BSY9	DESI2	seq.29969.148	-0.0270253	14.8187	-0.387811	0.70599	0.864008	-6.94066
Q14344	GNA13	seq.32057.5	0.0193614	14.465	0.387795	0.706001	0.864008	-6.94067
Q6P3W2	DNAJC24	seq.34863.12	-0.0140478	10.9672	-0.387746	0.706037	0.864008	-6.94069
Q8IZU9	KIRREL3	seq.4557.61	0.0350133	10.2131	0.387854	0.705959	0.864008	-6.94064
Q14574	DSC3	seq.4981.6	0.0286744	9.4267	0.387929	0.705905	0.864008	-6.94061
Q15018	ABRAXAS2	seq.8945.7	-0.0176177	9.94847	-0.388071	0.705803	0.864008	-6.94055
Q9H7B7	PKD1L1-AS1|C7orf69	seq.34602.14	0.0299745	10.8064	0.387582	0.706154	0.864021	-6.94076
Q6ZWJ1	STXBP4	seq.24904.121	0.025651	11.9445	0.387437	0.706258	0.864026	-6.94082
Q15208	STK38	seq.25824.62	-0.0341164	11.909	-0.387041	0.706543	0.864026	-6.94098
P07492	GRP	seq.5897.58	0.0211839	9.08675	0.387034	0.706548	0.864026	-6.94098
P56851	EDDM3B	seq.7782.34	0.0323404	10.8848	0.387356	0.706317	0.864026	-6.94085
P19827	ITIH1	seq.7955.195	-0.038987	10.2023	-0.387104	0.706497	0.864026	-6.94095
P23511	NFYA	seq.22511.28	0.0203062	10.0022	0.386736	0.706762	0.864097	-6.94111
Q08722	CD47	seq.6653.58	0.0165873	11.3642	0.38679	0.706723	0.864097	-6.94108
Q4UJ75	ANKRD20A4P	seq.35088.19	0.0210851	10.3888	0.386242	0.707116	0.86434	-6.94131
Q12884	FAP	seq.5029.3	0.0187208	10.5126	0.386311	0.707067	0.86434	-6.94128
Q6P1Q0	LETMD1	seq.5751.14	-0.0384542	9.1517	-0.38608	0.707233	0.864387	-6.94138
O75446	SAP30	seq.12888.18	0.0639646	13.2161	0.385766	0.707458	0.864472	-6.94151
P21217	FUT3	seq.4548.4	0.0223953	10.4279	0.385834	0.70741	0.864472	-6.94148
Q9UPR0	PLCL2	seq.34344.69	0.0233209	13.6305	0.384808	0.708147	0.865218	-6.9419
P43363	MAGEA10	seq.13610.9	-0.0649701	13.226	-0.384097	0.708658	0.865249	-6.9422
P55285	CDH6	seq.16312.45	-0.0416028	10.3273	-0.383795	0.708875	0.865249	-6.94232
P01213	PDYN	seq.19638.9	0.0221518	11.6679	0.384636	0.70827	0.865249	-6.94198
P30532	CHRNA5	seq.21231.3	-0.0143536	9.89338	-0.384038	0.7087	0.865249	-6.94222
Q86TN4	TRPT1	seq.21348.22	-0.0364585	12.9139	-0.383898	0.708801	0.865249	-6.94228
Q86YD5	LDLRAD3	seq.22564.5	-0.0306701	12.8389	-0.383966	0.708752	0.865249	-6.94225
Q92527	ANKRD7	seq.28521.13	0.0159007	9.4563	0.384332	0.708488	0.865249	-6.9421
Q8IX18	DHX40	seq.31342.27	0.0269108	9.22881	0.384107	0.70865	0.865249	-6.94219
O15269	SPTLC1	seq.7886.26	0.0293232	12.5574	0.384304	0.708509	0.865249	-6.94211
Q969Q4	ARL11	seq.12433.8	0.0326793	13.8424	0.383323	0.709214	0.865308	-6.94252
Q9Y2B1	RXYLT1	seq.29829.77	0.0302927	11.4532	0.383416	0.709147	0.865308	-6.94248
Q2TBF2	WSCD2	seq.6274.15	-0.0708472	15.575	-0.383571	0.709035	0.865308	-6.94241
Q9UBQ6	EXTL2	seq.6528.95	0.0433687	10.4823	0.38321	0.709295	0.865308	-6.94256
P07307	ASGR2	seq.9474.22	-0.0229744	8.56563	-0.383184	0.709314	0.865308	-6.94257
Q5U5R9	HECTD2	seq.26003.37	0.0200882	11.2856	0.382655	0.709695	0.86567	-6.94279
Q5T215	TRAPPC3L	seq.31658.19	0.0174708	10.725	0.382554	0.709767	0.86567	-6.94283
Q7L0X0	TRIL	seq.14104.1	-0.0136031	10.4794	-0.38232	0.709935	0.865693	-6.94293
Q9H6Q3	SLA2	seq.28253.7	-0.0139689	10.7788	-0.382311	0.709942	0.865693	-6.94293
P01344	IGF2	seq.15295.81	0.0600166	9.82859	0.382147	0.71006	0.865742	-6.943
Q9ULK6	RNF150	seq.9774.59	0.0186151	8.77325	0.382037	0.710139	0.865743	-6.94304
Q9Y2H2	INPP5F	seq.24971.2	-0.0318293	12.9734	-0.381862	0.710265	0.865802	-6.94312
P07288	KLK3	seq.13699.6	0.0183507	8.40284	0.381589	0.710461	0.865945	-6.94323
Q13790	APOF	seq.12370.30	0.0136895	9.71066	0.381413	0.710588	0.866005	-6.9433
Q8IZJ0	IFNL2	seq.4397.26	0.0286159	10.0154	0.380971	0.710906	0.866297	-6.94348
O00755	WNT7A	seq.4889.82	-0.03502	8.55623	-0.38079	0.711036	0.86636	-6.94355
Q13045	FLII	seq.12677.164	-0.0172763	10.9981	-0.380588	0.711182	0.866443	-6.94364
P29459|Q14213	IL12A|EBI3	seq.20533.39	-0.0276051	10.2525	-0.380278	0.711405	0.866619	-6.94376
Q99LC4		seq.10467.58	0.02197	9.61271	0.379499	0.711966	0.866869	-6.94408
Q8IUN9	CLEC10A	seq.10955.4	0.015288	9.8075	0.379617	0.711881	0.866869	-6.94403
Q8IXI2	RHOT1	seq.21752.10	0.0744895	14.2517	0.379596	0.711896	0.866869	-6.94404
Q16659	MAPK6	seq.22858.3	-0.0237883	15.2932	-0.379384	0.712049	0.866869	-6.94413
Q6UWZ7	ABRAXAS1	seq.8784.7	0.0193565	9.81628	0.379342	0.712079	0.866869	-6.94414
Q99LC4		seq.9353.8	0.0192222	9.52948	0.37939	0.712044	0.866869	-6.94412
Q9H7M9	VSIR	seq.14123.34	-0.0198181	12.1398	-0.379094	0.712257	0.86699	-6.94424
Q06547	GABPB1	seq.22150.2	0.0169936	10.2499	0.378699	0.712542	0.867051	-6.94441
P52951	GBX2	seq.29358.30	0.0592344	11.9716	0.378713	0.712532	0.867051	-6.9444
Q96IY4	CPB2	seq.3518.54	0.0186987	9.7956	0.378482	0.712698	0.867051	-6.94449
P04233	CD74	seq.6974.6	-0.0188646	8.82699	-0.378635	0.712589	0.867051	-6.94443
Q8TAI1	TYMSOS	seq.8263.64	-0.0241008	11.4066	-0.37849	0.712693	0.867051	-6.94449
P42226	STAT6	seq.10372.18	0.0312381	12.8978	0.378368	0.712781	0.867056	-6.94454
P13861	PRKAR2A	seq.19125.26	0.0294687	11.3509	0.378171	0.712923	0.867134	-6.94462
Q8WXG8	S100Z	seq.18928.10	-0.0264362	8.97154	-0.377775	0.713208	0.867244	-6.94478
P15085	CPA1	seq.19760.26	0.0416121	15.2394	0.377182	0.713635	0.867244	-6.94502
O95848	NUDT14	seq.19794.10	0.0209673	10.0195	0.377564	0.71336	0.867244	-6.94487
P49593	PPM1F	seq.23923.26	-0.0433827	15.4255	-0.377252	0.713585	0.867244	-6.94499
P08833	IGFBP1	seq.2771.35	-0.0265774	8.30994	-0.377177	0.713639	0.867244	-6.94502
P35711	SOX5	seq.31073.7	-0.0468848	12.422	-0.377537	0.71338	0.867244	-6.94488
O43148	RNMT	seq.32733.63	0.0638613	12.0107	0.377244	0.713591	0.867244	-6.945
Q6ISS4	LAIR2	seq.7130.4	0.0259721	8.83278	0.377678	0.713278	0.867244	-6.94482
Q96A84	EMID1	seq.9547.29	0.0220424	7.64373	0.376942	0.713808	0.867354	-6.94512
P30988	CALCR	seq.20542.47	-0.0173825	11.685	-0.376593	0.71406	0.867565	-6.94526
Q99LC4		seq.10660.33	-0.0259545	9.02009	-0.376093	0.71442	0.867812	-6.94546
Q9NQG6	MIEF1	seq.23668.281	-0.0231755	13.3937	-0.376135	0.71439	0.867812	-6.94544
		seq.2060.9	0.0292509	8.3592	0.37581	0.714625	0.867965	-6.94558
Q8NCH0	CHST14	seq.7262.191	0.0179768	10.644	0.375514	0.714838	0.868129	-6.94569
Q07955	SRSF1	seq.26209.2	-0.0492349	17.645	-0.375337	0.714966	0.868189	-6.94577
O43915	VEGFD	seq.13098.93	-0.0163815	9.2677	-0.374983	0.715221	0.86839	-6.94591
Q9BYV6	TRIM55	seq.23683.79	-0.0362277	8.17701	-0.374782	0.715366	0.86839	-6.94599
O60294	LCMT2	seq.31725.21	0.0282553	15.5514	0.374858	0.715311	0.86839	-6.94596
O75264	SMIM24	seq.7108.7	-0.0196886	9.86806	-0.37466	0.715455	0.868403	-6.94604
		seq.4666.202	0.0175738	8.74515	0.374198	0.715788	0.868712	-6.94622
Q9UGI8	TES	seq.17419.17	-0.0571427	10.4297	-0.373731	0.716125	0.868835	-6.94641
P50897	PPT1	seq.9244.27	-0.0646354	17.2581	-0.373772	0.716095	0.868835	-6.94639
Q99LC4		seq.9500.5	0.0154879	8.6516	0.373747	0.716113	0.868835	-6.9464
Q16760	DGKD	seq.31484.24	0.034509	13.1955	0.373599	0.71622	0.868856	-6.94646
P28360	MSX1	seq.28616.50	-0.0221634	11.7082	-0.373359	0.716394	0.868971	-6.94656
P54753	EPHB3	seq.9220.7	0.0146172	9.56444	0.372954	0.716686	0.869231	-6.94672
Q9NPI6	DCP1A	seq.14008.22	-0.0163041	10.0972	-0.371833	0.717496	0.869742	-6.94717
O95881	TXNDC12	seq.19334.62	0.0803311	15.2714	0.37175	0.717556	0.869742	-6.9472
Q9Y337	KLK5	seq.3201.49	-0.0237932	7.97832	-0.371664	0.717617	0.869742	-6.94724
Q6UX06	OLFM4	seq.4769.10	-0.0917705	17.257	-0.37213	0.717281	0.869742	-6.94705
Q8IYS5	OSCAR	seq.7116.31	0.0209915	9.26236	0.371845	0.717487	0.869742	-6.94717
P07766	CD3E	seq.8069.85	0.036442	10.5917	0.37161	0.717657	0.869742	-6.94726
Q13126	MTAP	seq.9910.9	-0.0303981	12.4879	-0.371958	0.717405	0.869742	-6.94712
Q14CN4	KRT72	seq.11566.48	0.0261458	9.23955	0.371255	0.717913	0.869957	-6.9474
Q15431	SYCP1	seq.34303.17	0.0383383	9.80469	0.370975	0.718115	0.870107	-6.94751
P62851	RPS25	seq.23243.120	-0.0541355	17.0984	-0.370517	0.718446	0.870413	-6.9477
Q96FJ2	DYNLL2	seq.11493.169	-0.086477	17.9525	-0.370031	0.718798	0.870481	-6.94789
P54764	EPHA4	seq.16288.17	-0.0452626	15.145	-0.370304	0.718601	0.870481	-6.94778
Q9UJX0	OSGIN1	seq.28490.10	0.0160827	10.0491	0.370005	0.718817	0.870481	-6.9479
Q8WTV1	THAP3	seq.35039.32	0.0130303	10.2878	0.3702	0.718675	0.870481	-6.94782
Q99062	CSF3R	seq.2719.3	0.0295306	11.0832	0.369768	0.718988	0.870499	-6.94799
Q9BRR0	ZKSCAN3	seq.30981.55	0.0229078	7.90938	0.369813	0.718955	0.870499	-6.94797
P56470	LGALS4	seq.2982.82	-0.0187941	10.4255	-0.369482	0.719195	0.870654	-6.94811
Q5VTE6	ANGEL2	seq.28741.1	-0.0216045	11.0329	-0.36929	0.719334	0.870727	-6.94818
P29459|P29460	IL12A|IL12B	seq.10367.62	0.0199082	8.32275	0.368786	0.719698	0.870874	-6.94838
Q8NDV1	ST6GALNAC3	seq.10705.14	0.0230233	8.85302	0.368559	0.719863	0.870874	-6.94847
O95379	TNFAIP8	seq.12563.2	-0.0286836	12.38	-0.36847	0.719927	0.870874	-6.94851
Q13163	MAP2K5	seq.22041.26	-0.0529271	17.4046	-0.369011	0.719535	0.870874	-6.94829
Q8IUH2	CREG2	seq.28098.32	0.023025	10.9605	0.368533	0.719881	0.870874	-6.94848
Q96RL6	SIGLEC11	seq.8913.22	0.016683	13.0962	0.368669	0.719783	0.870874	-6.94843
A8K7I4	CLCA1	seq.10496.11	-0.0453784	11.8335	-0.367639	0.720528	0.870941	-6.94884
P21291	CSRP1	seq.15529.33	0.0638008	12.5843	0.368061	0.720223	0.870941	-6.94867
O60861	GAS7	seq.17721.82	0.0308729	10.6697	0.367414	0.720691	0.870941	-6.94892
Q15907	RAB11B	seq.20086.5	-0.0787999	17.0754	-0.367421	0.720686	0.870941	-6.94892
O43324	EEF1E1	seq.21628.6	0.0680276	13.6881	0.367742	0.720453	0.870941	-6.94879
Q5W0U4	BSPRY	seq.26801.4	-0.030719	14.3882	-0.367442	0.72067	0.870941	-6.94891
Q9BSK2	SLC25A33	seq.31604.68	-0.0269132	14.7392	-0.368021	0.720251	0.870941	-6.94868
Q96CT2	KLHL29	seq.31675.22	-0.0985494	14.4413	-0.368204	0.720119	0.870941	-6.94861
Q96MG7	NSMCE3	seq.33341.1	0.0300104	8.12866	0.367308	0.720768	0.870941	-6.94897
Q8IYS5	OSCAR	seq.8702.42	0.0256959	10.1552	0.367921	0.720324	0.870941	-6.94872
P09923	ALPI	seq.17441.4	0.0157843	8.55519	0.367172	0.720866	0.870965	-6.94902
P16444	DPEP1	seq.10528.2	0.0215873	8.61642	0.367002	0.720989	0.871019	-6.94909
P41970	ELK3	seq.5707.55	0.0546593	14.81	0.366869	0.721085	0.871039	-6.94914
O60763	USO1	seq.13639.101	-0.0353424	13.5119	-0.366656	0.72124	0.871046	-6.94922
P54577	YARS1	seq.19270.26	0.0581966	16.9522	0.366645	0.721248	0.871046	-6.94923
Q9UGM3	DMBT1	seq.19212.4	0.0165464	9.67935	0.366505	0.721349	0.871073	-6.94928
Q14691	GINS1	seq.22541.46	-0.056341	11.7404	-0.366154	0.721603	0.871096	-6.94942
Q9NW61	PLEKHJ1	seq.29805.5	-0.0295734	10.041	-0.366213	0.72156	0.871096	-6.9494
P0CAP1	MYZAP	seq.9055.81	-0.0244273	8.68314	-0.366367	0.721449	0.871096	-6.94934
Q9BZQ2	SHCBP1L	seq.24892.8	0.0192981	8.91329	0.365761	0.721887	0.871208	-6.94957
O43264	ZW10	seq.25262.6	0.0328968	14.9092	0.365699	0.721932	0.871208	-6.9496
O15523	DDX3Y	seq.32941.4	0.0274053	10.7701	0.365856	0.721819	0.871208	-6.94954
Q9Y217	MTMR6	seq.12536.46	0.0616069	10.4024	0.365281	0.722235	0.871289	-6.94976
P62910	RPL32	seq.28119.52	-0.0296913	16.0333	-0.365358	0.72218	0.871289	-6.94973
Q86U42	PABPN1	seq.8921.139	-0.0392957	17.3527	-0.365378	0.722164	0.871289	-6.94972
Q96JN8	NEURL4	seq.13468.5	0.0196106	11.447	0.364788	0.722592	0.87152	-6.94996
O14756	HSD17B6	seq.28809.32	0.0124493	10.5893	0.364822	0.722567	0.87152	-6.94994
O00295	TULP2	seq.33109.2	-0.0290358	14.8848	-0.364583	0.722741	0.87152	-6.95004
Q9Y2V3	RAX	seq.34975.22	0.028924	10.7636	0.364618	0.722715	0.87152	-6.95002
O43681	GET3	seq.13620.10	0.0773413	11.2562	0.364356	0.722905	0.871623	-6.95013
P35998	PSMC2	seq.35198.69	0.0492722	12.1599	0.363869	0.723258	0.871953	-6.95032
Q9NZQ0	DNAJC27	seq.12799.65	0.021958	11.1554	0.363512	0.723517	0.872171	-6.95046
P55769	SNU13	seq.13602.6	0.0406915	14.2431	0.362924	0.723943	0.872523	-6.95068
Q14103	HNRNPD	seq.18348.89	-0.0847151	18.1469	-0.362891	0.723967	0.872523	-6.9507
Q8NCC3	PLA2G15	seq.29614.45	-0.0224645	10.6766	-0.362783	0.724046	0.872523	-6.95074
P23229	ITGA6	seq.21979.12	-0.0150203	12.134	-0.362491	0.724257	0.872581	-6.95085
Q9Y5W8	SNX13	seq.34455.16	0.0181607	11.3598	0.362391	0.72433	0.872581	-6.95089
P55081	MFAP1	seq.5606.24	0.0471115	11.214	0.362425	0.724305	0.872581	-6.95088
P07477	PRSS1	seq.3049.61	-0.0300106	9.04139	-0.362267	0.72442	0.872595	-6.95094
Q9NZK7	PLA2G2E	seq.2447.7	0.0181823	9.14592	0.362066	0.724565	0.872675	-6.95102
O60942	RNGTT	seq.12847.27	0.0568861	12.0274	0.361824	0.724741	0.872697	-6.95111
P23327	HRC	seq.6584.1	-0.0481357	9.01281	-0.361925	0.724667	0.872697	-6.95107
Q9BVA6	FICD	seq.29724.126	-0.0850401	18.0326	-0.361281	0.725135	0.873077	-6.95132
Q8N752	CSNK1A1L	seq.22484.17	0.0191078	12.6033	0.360951	0.725374	0.87327	-6.95145
P50453	SERPINB9	seq.21221.67	0.0567101	15.3958	0.360295	0.72585	0.873274	-6.95171
O15294	OGT	seq.21733.11	-0.016332	8.34398	-0.360534	0.725676	0.873274	-6.95161
P26651	ZFP36	seq.22395.7	0.0297557	9.92752	0.360805	0.72548	0.873274	-6.95151
Q86YL5	TDRP	seq.30375.7	-0.0222546	12.5046	-0.360316	0.725835	0.873274	-6.9517
P60568	IL2	seq.3070.1	-0.0194465	10.0879	-0.36031	0.725839	0.873274	-6.9517
Q9UIV1	CNOT7	seq.33552.29	-0.0320595	10.4236	-0.360565	0.725654	0.873274	-6.9516
Q99LC4		seq.10518.14	-0.0351775	7.44329	-0.359908	0.726131	0.873422	-6.95186
Q7Z7H5	TMED4	seq.9319.59	0.0188801	9.3979	0.359993	0.726069	0.873422	-6.95182
P49427	CDC34	seq.12532.28	-0.0429864	12.5033	-0.359797	0.726212	0.873424	-6.9519
P42773	CDKN2C	seq.12521.3	0.0311804	10.1428	0.359502	0.726426	0.873524	-6.95201
Q96GE6	CALML4	seq.30364.26	-0.0815526	17.5718	-0.359466	0.726452	0.873524	-6.95203
Q15018	ABRAXAS2	seq.8830.29	-0.0323093	7.3971	-0.359106	0.726713	0.873743	-6.95217
P37023	ACVRL1	seq.16318.12	-0.0175786	8.77516	-0.35876	0.726964	0.87377	-6.9523
Q15257	PTPA	seq.24717.26	-0.0678664	17.3225	-0.358749	0.726972	0.87377	-6.9523
O15056	SYNJ2	seq.30741.91	0.0176038	10.3362	0.358931	0.726841	0.87377	-6.95223
O15519	CFLAR	seq.16837.20	0.0747404	9.87338	0.358592	0.727087	0.873805	-6.95236
Q01954	BNC1	seq.35461.7	-0.0194809	13.7921	-0.358492	0.727159	0.873805	-6.9524
P10515	DLAT	seq.20185.44	0.0694015	15.4684	0.358291	0.727305	0.873886	-6.95248
Q9H6X2	ANTXR1	seq.10464.6	-0.0142919	10.4921	-0.358072	0.727464	0.873982	-6.95256
P08754	GNAI3	seq.12650.43	-0.0330679	12.6424	-0.357534	0.727855	0.874072	-6.95277
Q96CN5	LRRC45	seq.32765.86	-0.0567649	13.724	-0.357624	0.72779	0.874072	-6.95274
P46934	NEDD4	seq.34258.27	0.0351612	11.3564	0.357638	0.72778	0.874072	-6.95273
A7E2S9	ANKRD30BL	seq.35078.16	0.0269661	12.9426	0.357762	0.727689	0.874072	-6.95268
O75022	LILRB3	seq.15615.8	0.0215946	10.3205	0.356945	0.728283	0.874257	-6.953
P32926	DSG3	seq.16317.20	-0.0706456	10.8988	-0.35678	0.728403	0.874257	-6.95306
Q99497	PARK7	seq.19523.215	-0.0791257	17.8054	-0.357072	0.728191	0.874257	-6.95295
P48023	FASLG	seq.3052.8	-0.0158156	9.27172	-0.356877	0.728333	0.874257	-6.95302
Q16204	CCDC6	seq.32063.195	-0.0343358	13.0824	-0.356934	0.728291	0.874257	-6.953
O43390	HNRNPR	seq.13504.147	0.0320478	15.8667	0.35603	0.728948	0.874643	-6.95335
Q9BTN0	LRFN3	seq.21691.27	0.0274085	10.6881	0.35606	0.728926	0.874643	-6.95334
Q9NQC8	IFT46	seq.34873.11	0.0481164	10.7155	0.355903	0.72904	0.874643	-6.9534
Q07889	SOS1	seq.9923.6	0.0326787	9.43926	0.355917	0.72903	0.874643	-6.95339
Q86YT9	JAML	seq.5094.62	0.0134929	10.2293	0.355429	0.729385	0.874962	-6.95358
Q86WV6	STING1	seq.31020.42	0.0165739	14.4179	0.355193	0.729557	0.875014	-6.95367
Q5VZB9	DMRTA1	seq.33502.35	0.022622	10.903	0.355152	0.729586	0.875014	-6.95368
O95429	BAG4	seq.12844.10	-0.0226709	10.7435	-0.35486	0.729799	0.875174	-6.95379
Q6UXL0	IL20RB	seq.13435.31	-0.0206609	8.92891	-0.354463	0.730088	0.875331	-6.95395
A6NH11	GLTPD2	seq.29496.20	-0.0186542	10.8251	-0.354539	0.730032	0.875331	-6.95392
Q8IUE6	H2AC21	seq.33992.73	0.0425499	13.7029	0.354327	0.730186	0.875355	-6.954
O43555	GNRH2	seq.10708.3	-0.0166375	8.27034	-0.35359	0.730723	0.875415	-6.95428
Q8N5S3	C2orf73	seq.22094.15	-0.0325526	9.96414	-0.353919	0.730483	0.875415	-6.95415
Q8NEJ9	NGDN	seq.22512.18	0.0178108	10.2125	0.353498	0.73079	0.875415	-6.95431
O00534	VWA5A	seq.25812.7	-0.0161325	9.12099	-0.353671	0.730664	0.875415	-6.95425
O95201	ZNF205	seq.31710.127	0.0311465	16.7997	0.353873	0.730517	0.875415	-6.95417
P05160	F13B	seq.5658.64	0.01761	9.3428	0.354114	0.730341	0.875415	-6.95408
Q15063	POSTN	seq.6645.53	0.0368978	10.024	0.353529	0.730767	0.875415	-6.9543
Q8WZ75	ROBO4	seq.16297.14	-0.0197872	8.55246	-0.353129	0.731058	0.875438	-6.95445
Q16674	MIA	seq.2687.2	0.0152769	8.76906	0.353037	0.731125	0.875438	-6.95449
Q5SYC1	CLVS2	seq.34987.5	0.0218212	9.12119	0.353183	0.731019	0.875438	-6.95443
Q15149	PLEC	seq.35474.11	0.042292	10.9484	0.353358	0.730892	0.875438	-6.95437
O75503	CLN5	seq.9795.9	0.0136854	10.2539	0.352717	0.731358	0.875622	-6.95461
A6NC98	CCDC88B	seq.31979.48	0.0143182	10.1777	0.352565	0.731469	0.875661	-6.95467
P35813	PPM1A	seq.12619.14	0.0148842	12.8006	0.351845	0.731993	0.875963	-6.95494
P62068|Q8TAF3	USP46|WDR48	seq.21748.36	-0.0421973	10.3656	-0.352005	0.731876	0.875963	-6.95488
P19876	CXCL3	seq.22973.8	-0.014037	8.34061	-0.351806	0.732021	0.875963	-6.95495
Q86VX2	COMMD7	seq.2823.7	-0.0228878	12.6541	-0.351458	0.732274	0.875963	-6.95509
Q9P209	CEP72	seq.31123.13	0.0277024	11.9424	0.351492	0.73225	0.875963	-6.95507
P63241	EIF5A	seq.5888.29	-0.0532103	15.5119	-0.351464	0.732271	0.875963	-6.95508
P35218	CA5A	seq.8791.151	-0.0122574	10.4234	-0.351583	0.732183	0.875963	-6.95504
P06132	UROD	seq.19289.29	0.0306542	12.4526	0.350428	0.733025	0.876483	-6.95547
P10523	SAG	seq.25461.3	0.0229585	8.88833	0.350656	0.732859	0.876483	-6.95539
Q8IZE3	SCYL3	seq.32588.31	0.0155247	10.986	0.350452	0.733008	0.876483	-6.95547
Q6PF06	TRMT10B	seq.34785.16	-0.0132953	9.82274	-0.350479	0.732988	0.876483	-6.95545
Q8N264	ARHGAP24	seq.25263.4	-0.0407265	9.22112	-0.349877	0.733426	0.876868	-6.95568
P80098	CCL7	seq.4886.3	0.0234953	10.1716	0.34947	0.733723	0.877127	-6.95583
P12724	RNASE3	seq.15576.158	0.0191881	10.7503	0.349216	0.733908	0.877254	-6.95593
Q99LC4		seq.10927.65	0.0240033	9.56781	0.348357	0.734534	0.877424	-6.95625
Q16619	CTF1	seq.13732.79	0.025488	13.8882	0.348362	0.734531	0.877424	-6.95625
K9M1U5	IFNL4	seq.21895.36	-0.0149823	11.7498	-0.348715	0.734273	0.877424	-6.95612
P35237	SERPINB6	seq.29772.27	-0.0381161	14.4362	-0.348153	0.734683	0.877424	-6.95633
Q9BRV3	SLC50A1	seq.31273.188	0.0322929	13.5344	0.348861	0.734167	0.877424	-6.95606
Q6PFW1	PPIP5K1	seq.34533.36	-0.0272735	12.2527	-0.348666	0.734309	0.877424	-6.95614
Q9UMF0	ICAM5	seq.5124.69	-0.0276807	10.476	-0.348466	0.734454	0.877424	-6.95621
Q00169	PITPNA	seq.9934.29	-0.0383148	15.2355	-0.348152	0.734684	0.877424	-6.95633
Q6ZN44	UNC5A	seq.7975.97	-0.0281044	9.14417	-0.347586	0.735096	0.877823	-6.95654
P26436	ACRV1	seq.15301.24	-0.0198863	9.72461	-0.347214	0.735368	0.877887	-6.95668
Q9Y3A2	UTP11	seq.29275.13	0.0137499	8.9723	0.347186	0.735388	0.877887	-6.95669
Q08378	GOLGA3	seq.30758.27	0.0300477	13.4455	0.347204	0.735375	0.877887	-6.95668
O00585	CCL21	seq.2516.57	0.0168374	9.2497	0.346777	0.735686	0.878054	-6.95684
Q92583	CCL17	seq.3519.3	0.0142472	9.56425	0.346836	0.735643	0.878054	-6.95682
Q9BVG3	TRIM62	seq.23225.26	0.0181965	9.09328	0.346371	0.735982	0.878267	-6.95699
P20718	GZMH	seq.3373.5	0.0161281	10.3687	0.346315	0.736023	0.878267	-6.95701
P24752	ACAT1	seq.19197.95	0.196753	15.288	0.346064	0.736206	0.878391	-6.95711
O00541	PES1	seq.4267.81	-0.0193456	10.3053	-0.345923	0.736309	0.878419	-6.95716
Q99LC4		seq.11561.32	0.013314	9.8679	0.34531	0.736756	0.878575	-6.95739
P52948	NUP98	seq.12772.8	-0.029218	11.4327	-0.345626	0.736526	0.878575	-6.95727
P55317	FOXA1	seq.28481.60	-0.102979	9.94532	-0.34535	0.736728	0.878575	-6.95737
B3KU38	IQCJ-SCHIP1	seq.33692.14	-0.0249823	12.0543	-0.345499	0.736619	0.878575	-6.95732
Q13508	ART3	seq.10970.3	-0.0366487	9.46724	-0.344763	0.737156	0.878624	-6.95759
O00499	BIN1	seq.26777.32	-0.0270551	15.8413	-0.34492	0.737042	0.878624	-6.95753
Q9NWV4	CZIB	seq.28592.12	-0.0246294	14.6101	-0.344602	0.737274	0.878624	-6.95765
Q96K30	RITA1	seq.28655.3	-0.0164613	9.62399	-0.344603	0.737273	0.878624	-6.95765
Q5SQQ9	VAX1	seq.30331.4	-0.0205204	10.6485	-0.34502	0.736969	0.878624	-6.9575
		seq.4666.212	0.0551051	3.46354	0.345047	0.736949	0.878624	-6.95749
Q8N335	GPD1L	seq.12420.10	0.0351884	12.0226	0.344092	0.737646	0.878662	-6.95784
Q9NY25	CLEC5A	seq.26079.21	0.0164277	9.17273	0.344303	0.737492	0.878662	-6.95776
P02686	MBP	seq.29680.12	-0.0174216	9.3206	-0.343975	0.737731	0.878662	-6.95788
O00206|Q9Y6Y9	TLR4|LY96	seq.3647.49	-0.018545	10.0134	-0.343847	0.737825	0.878662	-6.95793
Q9BY76	ANGPTL4	seq.3796.79	0.0386779	14.8161	0.344152	0.737602	0.878662	-6.95782
P13693	TPT1	seq.3872.2	-0.0739158	17.2505	-0.343798	0.737861	0.878662	-6.95795
P00325	ADH1B	seq.9834.62	-0.0111941	9.37543	-0.343817	0.737847	0.878662	-6.95794
Q96RL6	SIGLEC11	seq.20538.71	0.015787	7.38792	0.343615	0.737995	0.878727	-6.95802
P02679|P02675|P02671	FGG|FGB|FGA	seq.2796.62	0.0285703	9.26729	0.34324	0.738268	0.878933	-6.95815
Q92900	UPF1	seq.31419.92	0.0449735	9.95264	0.343052	0.738406	0.878933	-6.95822
Q92543	SNX19	seq.34309.156	0.0223409	15.9646	0.343067	0.738395	0.878933	-6.95822
P04004	VTN	seq.13125.45	-0.0241421	13.1355	-0.342692	0.738669	0.879152	-6.95836
Q8IV36	HID1	seq.24488.8	0.0259635	10.7564	0.342288	0.738964	0.879409	-6.95851
Q8NFU4	FDCSP	seq.17346.61	0.036116	10.5601	0.341848	0.739285	0.879516	-6.95867
Q9UIV8	SERPINB13	seq.18841.1	-0.0249043	9.03608	-0.341839	0.739292	0.879516	-6.95867
Q15466	NR0B2	seq.22776.40	0.0666846	9.13237	0.34202	0.73916	0.879516	-6.9586
O14556	GAPDHS	seq.8004.15	-0.0193093	8.53004	-0.341598	0.739468	0.879545	-6.95876
Q9BTE7	DCUN1D5	seq.8760.10	-0.0156639	12.2732	-0.341589	0.739475	0.879545	-6.95876
Q9UBT6	POLK	seq.31654.138	0.0217368	12.9176	0.341403	0.739611	0.879612	-6.95883
O75325	LRRN2	seq.31172.2	-0.0168699	10.3607	-0.341188	0.739768	0.879633	-6.95891
Q8NE71	ABCF1	seq.35373.75	-0.0236183	9.96682	-0.341162	0.739787	0.879633	-6.95892
P21506	ZNF10	seq.11567.23	0.0524446	12.9902	0.340515	0.74026	0.879762	-6.95916
Q9NW64	RBM22	seq.12980.31	-0.0222737	10.0438	-0.340654	0.740159	0.879762	-6.95911
Q8N114	SHISA5	seq.34666.63	-0.0151021	8.56638	-0.340707	0.74012	0.879762	-6.95909
Q6GPI1	CTRB2	seq.5648.28	0.0179895	9.06266	0.340847	0.740017	0.879762	-6.95903
Q765I0	UTS2B	seq.6290.3	-0.0589829	15.6534	-0.34047	0.740293	0.879762	-6.95917
Q6UXF1	TMEM108	seq.10583.1	-0.0141136	8.42095	-0.339817	0.74077	0.880236	-6.95941
Q8TBG4	ETNPPL	seq.31003.10	-0.0437333	8.87896	-0.338956	0.7414	0.880532	-6.95973
P35503	UGT1A3	seq.31607.94	0.0321561	12.1278	0.338824	0.741497	0.880532	-6.95977
Q13191	CBLB	seq.32049.21	0.0471274	16.317	0.338853	0.741476	0.880532	-6.95976
Q9BXU0	TEX12	seq.34824.18	0.0204992	9.02562	0.33908	0.74131	0.880532	-6.95968
O60844	ZG16	seq.8219.14	0.0255279	9.4932	0.338962	0.741396	0.880532	-6.95972
Q9NRN5	OLFML3	seq.8660.33	-0.0415617	13.3444	-0.338849	0.741478	0.880532	-6.95977
Q9BVM2	DPCD	seq.23272.8	0.0279632	14.2406	0.338456	0.741766	0.880663	-6.95991
Q9Y328	NSG2	seq.31078.83	-0.0483358	17.3053	-0.338532	0.74171	0.880663	-6.95988
Q13946	PDE7A	seq.5178.5	-0.0136044	9.13244	-0.338343	0.741849	0.880668	-6.95995
P30837	ALDH1B1	seq.22057.9	0.0287524	12.123	0.337909	0.742167	0.88095	-6.96011
O75817	POP7	seq.20398.60	-0.0158888	14.9927	-0.337773	0.742266	0.880974	-6.96016
Q8NDV1	ST6GALNAC3	seq.10626.116	-0.0144295	11.9127	-0.337398	0.742541	0.881067	-6.96029
P22749	GNLY	seq.14102.6	0.0189322	9.44703	0.337082	0.742772	0.881067	-6.96041
O75019	LILRA1	seq.21706.29	0.012583	9.09861	0.337201	0.742685	0.881067	-6.96036
Q96AB6	NTAN1	seq.23524.2	0.0370697	11.9447	0.337014	0.742821	0.881067	-6.96043
P24821		seq.5738.25	0.122932	12.2599	0.337331	0.742589	0.881067	-6.96032
Q07954	LRP1	seq.8601.167	0.021265	10.4814	0.337506	0.742462	0.881067	-6.96025
O75190	DNAJB6	seq.11606.22	-0.0305357	11.9403	-0.336722	0.743035	0.881086	-6.96054
O43704	SULT1B1	seq.12671.35	0.0171577	9.34278	0.336665	0.743077	0.881086	-6.96056
P0DML2|P0DML3	CSH1|CSH2	seq.13103.125	-0.0171035	12.4461	-0.336496	0.743201	0.881086	-6.96062
Q9H2B2	SYT4	seq.17355.56	-0.0316396	13.6413	-0.336539	0.74317	0.881086	-6.9606
P0C0L5|P0C0L4	C4B|C4A	seq.2182.54	0.0204719	8.33517	0.336408	0.743265	0.881086	-6.96065
Q6UW63	POGLUT2	seq.6611.8	-0.0922297	12.206	-0.336341	0.743314	0.881086	-6.96068
P29144	TPP2	seq.25050.82	0.0313238	13.5269	0.336169	0.743441	0.88111	-6.96074
Q96JP9	CDHR1	seq.8372.99	0.0258297	10.8401	0.336096	0.743494	0.88111	-6.96076
Q86VP1	TAX1BP1	seq.12721.4	0.0143214	11.1938	0.335891	0.743644	0.881194	-6.96084
P18847	ATF3	seq.22075.16	0.0197787	9.4643	0.335443	0.743972	0.8813	-6.961
Q53GI3	ZNF394	seq.33622.23	-0.0522153	16.5153	-0.33552	0.743915	0.8813	-6.96097
Q9Y225	RNF24	seq.9583.17	0.0198444	9.91995	0.335596	0.74386	0.8813	-6.96095
P35790	CHKA	seq.28663.21	0.0143531	10.4398	0.334976	0.744314	0.881444	-6.96117
Q5J5C9	DEFB121	seq.5765.53	-0.0175124	8.7436	-0.335008	0.744291	0.881444	-6.96116
O94766	B3GAT3	seq.6897.38	0.0236227	8.74137	0.334952	0.744332	0.881444	-6.96118
P13521	SCG2	seq.26072.23	-0.0405568	12.9682	-0.334836	0.744417	0.88145	-6.96122
Q02930	CREB5	seq.29545.91	0.0170221	7.60405	0.334266	0.744835	0.881765	-6.96143
Q53H76	PLA1A	seq.9518.95	-0.0270022	11.3443	-0.334256	0.744842	0.881765	-6.96143
Q5J8M3	EMC4	seq.13516.46	-0.0475396	12.6794	-0.33397	0.745052	0.881889	-6.96153
Q08188	TGM3	seq.4471.50	0.0914721	9.06407	0.333896	0.745106	0.881889	-6.96156
O15389	SIGLEC5	seq.16792.4	0.0144132	9.62072	0.333516	0.745385	0.881971	-6.96169
Q2TB90	HKDC1	seq.25876.5	0.0194185	11.1273	0.33341	0.745462	0.881971	-6.96173
Q8N0Z2	ABRA	seq.28291.11	-0.0123511	12.1964	-0.333366	0.745494	0.881971	-6.96175
O15072	ADAMTS3	seq.8845.2	-0.0146684	10.9317	-0.333609	0.745316	0.881971	-6.96166
Q9UNQ2	DIMT1	seq.12694.28	0.0267183	13.9807	0.332876	0.745853	0.882043	-6.96192
Q9UBI1	COMMD3	seq.29268.43	0.0316035	9.79597	0.333111	0.745681	0.882043	-6.96184
O75354	ENTPD6	seq.8932.1	0.0174452	12.2411	0.332741	0.745952	0.882043	-6.96197
Q8N8Z6	DCBLD1	seq.9402.18	-0.0667125	12.6021	-0.333059	0.745719	0.882043	-6.96186
Q9NPC3	CCNB1IP1	seq.9728.4	-0.0119668	10.6299	-0.332785	0.74592	0.882043	-6.96196
Q05469	LIPE	seq.31902.88	-0.0472221	16.5242	-0.332417	0.74619	0.88223	-6.96209
Q96A28	SLAMF9	seq.20531.5	0.01692	9.49928	0.331909	0.746562	0.882482	-6.96227
P18065	IGFBP2	seq.22985.160	0.0366761	16.7803	0.331915	0.746559	0.882482	-6.96227
P46019	PHKA2	seq.30760.5	0.0192248	11.6608	0.331494	0.746867	0.882748	-6.96242
P15144	ANPEP	seq.15457.14	-0.0202995	10.9626	-0.331078	0.747172	0.883014	-6.96257
Q9Y4X3	CCL27	seq.2192.63	0.0129715	10.2981	0.330933	0.747278	0.883046	-6.96262
O60496	DOK2	seq.19578.19	0.0263086	9.39403	0.330619	0.747509	0.883224	-6.96273
O75022	LILRB3	seq.11334.7	-0.0251509	10.5056	-0.330269	0.747766	0.883225	-6.96285
Q8IXT2	DMRTC2	seq.22369.12	0.0561836	11.5616	0.330232	0.747793	0.883225	-6.96287
Q96HB5	CCDC120	seq.33542.33	0.0339987	16.154	0.330184	0.747828	0.883225	-6.96288
P00747	PLG	seq.4151.6	-0.0240807	8.81688	-0.330354	0.747704	0.883225	-6.96282
P41231	P2RY2	seq.35402.3	0.0234775	13.2877	0.329999	0.747964	0.883291	-6.96295
P07355	ANXA2	seq.4961.17	-0.0691459	16.198	-0.329761	0.748139	0.883337	-6.96303
Q6UXQ4	C2orf66	seq.5677.15	-0.014608	9.91275	-0.329729	0.748163	0.883337	-6.96305
Q969M7	UBE2F	seq.18213.30	-0.0218984	10.6807	-0.329079	0.74864	0.883702	-6.96328
Q92947	GCDH	seq.19258.24	0.127729	11.7584	0.328873	0.748791	0.883702	-6.96335
Q8TCX5	RHPN1	seq.28679.10	0.0228769	8.22641	0.328912	0.748762	0.883702	-6.96334
Q9BZA5	TXLNGY	seq.34751.150	-0.0126322	10.1478	-0.328961	0.748727	0.883702	-6.96332
P05121	SERPINE1	seq.2925.9	-0.0187596	10.041	-0.328488	0.749074	0.883942	-6.96349
P21709	EPHA1	seq.3431.54	0.0144974	11.4349	0.328118	0.749345	0.884143	-6.96362
Q08648	SPAG11B	seq.5762.35	0.0131838	9.74621	0.328039	0.749403	0.884143	-6.96364
P07360	C8G	seq.14708.59	0.026725	15.559	0.327274	0.749965	0.884657	-6.96391
Q99LC4		seq.8822.163	0.0407376	11.0195	0.327228	0.749999	0.884657	-6.96393
P52732	KIF11	seq.30466.5	-0.0129823	10.681	-0.327048	0.750132	0.884719	-6.96399
Q9GZT4	SRR	seq.21835.9	-0.042851	16.7569	-0.326672	0.750408	0.884951	-6.96413
Q08AF3	SLFN5	seq.30412.65	-0.0376404	16.9325	-0.326298	0.750683	0.885087	-6.96426
Q10589	BST2	seq.8832.55	0.0186642	9.78817	0.326321	0.750666	0.885087	-6.96425
Q96EP1	CHFR	seq.11320.29	0.0144235	12.7323	0.326106	0.750824	0.885156	-6.96433
Q8IUE0	TGIF2LY	seq.20447.11	-0.0278691	9.33071	-0.325883	0.750988	0.885156	-6.9644
P07195	LDHB	seq.3890.8	-0.0804529	18.3719	-0.325893	0.75098	0.885156	-6.9644
Q13421	MSLN	seq.3893.64	-0.018406	9.55218	-0.325784	0.751061	0.885156	-6.96444
O43866	CD5L	seq.3293.2	0.0320595	9.66064	0.325365	0.751368	0.885424	-6.96458
Q9NYG8	KCNK4	seq.31580.5	0.0210097	15.371	0.324974	0.751656	0.885575	-6.96472
P16422	EPCAM	seq.34696.124	-0.0127795	9.25654	-0.32499	0.751644	0.885575	-6.96472
Q01105	SET	seq.5364.7	-0.050934	13.1397	-0.324526	0.751985	0.885836	-6.96488
Q9P0K9	FRRS1L	seq.7976.19	0.0179213	7.85619	0.324455	0.752038	0.885836	-6.9649
Q86XS5	ANGPTL5	seq.27022.8	-0.0160199	9.28627	-0.324047	0.752337	0.886095	-6.96505
P19012	KRT15	seq.32023.31	0.0125393	9.42362	0.323849	0.752483	0.886173	-6.96511
Q5T2D2	TREML2	seq.5736.1	0.0190186	9.4187	0.323728	0.752573	0.886184	-6.96516
P54578	USP14	seq.19189.2	-0.0911543	15.371	-0.323125	0.753016	0.886518	-6.96537
Q02363	ID2	seq.9426.73	-0.0114687	10.8102	-0.323218	0.752947	0.886518	-6.96533
P21912	SDHB	seq.22773.69	-0.0321058	12.8486	-0.322034	0.753819	0.886952	-6.96575
Q8N371	KDM8	seq.24307.22	0.0290151	14.177	0.321906	0.753913	0.886952	-6.96579
P55786	NPEPPS	seq.31253.8	0.0153132	12.6815	0.322321	0.753608	0.886952	-6.96565
Q08881	ITK	seq.33236.43	-0.0750736	17.9347	-0.322061	0.753799	0.886952	-6.96574
Q96BJ8	ELMO3	seq.35376.16	0.0169668	12.0255	0.322064	0.753797	0.886952	-6.96574
Q6HA08	ASTL	seq.7993.23	0.0112754	10.0417	0.322253	0.753658	0.886952	-6.96567
P25815	S100P	seq.9926.4	0.0273319	12.4441	0.321862	0.753945	0.886952	-6.96581
O14832	PHYH	seq.23369.17	-0.0263055	14.7386	-0.321526	0.754193	0.887149	-6.96592
P29762	CRABP1	seq.11967.23	-0.0610346	15.5355	-0.321181	0.754447	0.887211	-6.96604
Q96IU4	ABHD14B	seq.19325.21	0.0198925	9.42834	0.321294	0.754363	0.887211	-6.966
P82979	SARNP	seq.27958.5	-0.0351728	16.758	-0.321129	0.754485	0.887211	-6.96606
Q92963	RIT1	seq.30501.60	0.0290278	15.5157	0.320677	0.754818	0.887508	-6.96622
O00213	APBB1	seq.14206.28	0.0172559	8.54934	0.320392	0.755028	0.887534	-6.96631
Q9BWT3	PAPOLG	seq.8343.224	0.0464806	11.5754	0.320508	0.754943	0.887534	-6.96627
P55287	CDH11	seq.9604.14	0.0205542	8.90822	0.32032	0.755081	0.887534	-6.96634
P49368	CCT3	seq.31669.124	0.0276707	12.3993	0.319629	0.75559	0.888039	-6.96658
Q8WZ75	ROBO4	seq.9232.1	0.0180371	9.11847	0.319491	0.755692	0.888064	-6.96662
Q02078	MEF2A	seq.28200.229	0.0219632	12.2001	0.319241	0.755875	0.888121	-6.96671
O75363	BCAS1	seq.30563.52	-0.0311468	10.3968	-0.319172	0.755927	0.888121	-6.96673
Q5JSH3	WDR44	seq.32615.9	0.0314333	15.6364	0.319099	0.755981	0.888121	-6.96676
Q9UBD3	XCL2	seq.15617.8	-0.06499	16.0275	-0.318454	0.756456	0.888149	-6.96698
O95081	AGFG2	seq.23597.11	-0.0783281	13.5743	-0.318325	0.756551	0.888149	-6.96703
P13500	CCL2	seq.2578.67	-0.022077	9.25875	-0.318305	0.756565	0.888149	-6.96703
O95183	VAMP5	seq.26136.3	0.0147715	11.1404	0.318558	0.756379	0.888149	-6.96695
Q8IXY8	PPIL6	seq.31395.164	0.0392356	12.4339	0.318541	0.756391	0.888149	-6.96695
P52209	PGD	seq.4187.49	-0.0710614	18.1931	-0.318827	0.756181	0.888149	-6.96685
Q5VXI9	LIPN	seq.8097.77	0.015141	10.9862	0.318502	0.75642	0.888149	-6.96696
P43235	CTSK	seq.9443.137	-0.0270892	8.61053	-0.318114	0.756706	0.88822	-6.9671
O75344	FKBP6	seq.12529.32	0.0269647	13.7585	0.317379	0.757248	0.88827	-6.96735
Q96LA5	FCRL2	seq.26012.96	0.0206885	9.23388	0.317676	0.757029	0.88827	-6.96725
Q96F46	IL17RA	seq.2992.59	-0.0233771	10.3416	-0.317274	0.757326	0.88827	-6.96738
Q9Y6K1	DNMT3A	seq.31043.31	-0.0203674	10.8716	-0.317782	0.756951	0.88827	-6.96721
Q9NTI7	INKA2	seq.32481.81	0.0193733	10.4686	0.317187	0.75739	0.88827	-6.96741
Q13190	STX5	seq.32566.18	-0.0341852	12.1492	-0.317599	0.757086	0.88827	-6.96727
Q9UGM5	FETUB	seq.3367.8	0.0132974	9.05353	0.317313	0.757297	0.88827	-6.96737
O95711	LY86	seq.3623.84	-0.0275622	15.0885	-0.317524	0.757141	0.88827	-6.9673
Q99LC4		seq.13389.8	-0.0393386	12.969	-0.316353	0.758005	0.888897	-6.9677
Q9NRH1	YAE1	seq.21124.17	-0.0268692	10.4295	-0.316242	0.758087	0.888899	-6.96774
P21695	GPD1	seq.11081.1	-0.0230082	8.69667	-0.315592	0.758566	0.889082	-6.96796
Q9Y2J8	PADI2	seq.22001.23	-0.020962	10.8969	-0.31576	0.758442	0.889082	-6.9679
P49023	PXN	seq.30389.43	0.0292795	11.0214	0.31588	0.758354	0.889082	-6.96786
Q9Y2G2	CARD8	seq.34826.6	0.0125016	9.23224	0.315429	0.758687	0.889082	-6.96801
Q17RY6	LY6K	seq.35731.67	-0.0243844	9.12484	-0.315378	0.758724	0.889082	-6.96803
Q6P995	FAM171B	seq.8061.102	-0.0189936	8.03328	-0.315399	0.758709	0.889082	-6.96802
Q96DF8	ESS2	seq.11356.19	0.0385481	11.4893	0.315259	0.758812	0.889091	-6.96807
Q9BQB4	SOST	seq.5729.27	-0.01198	10.3095	-0.314948	0.759042	0.889258	-6.96818
Q9UKP5	ADAMTS6	seq.6441.62	-0.0636775	15.9103	-0.314849	0.759115	0.889258	-6.96821
P20138	CD33	seq.3166.92	-0.0221242	8.08494	-0.314734	0.759199	0.889263	-6.96825
Q6NT46	GAGE2A	seq.18268.5	-0.020823	10.5022	-0.31448	0.759387	0.889388	-6.96834
Q8TBB5	KLHDC4	seq.32829.5	0.0294013	12.5991	0.313965	0.759766	0.889624	-6.96851
Q14118	DAG1	seq.8369.28	-0.011198	12.6351	-0.313881	0.759829	0.889624	-6.96854
Q9UN42	ATP1B4	seq.9933.49	-0.0251844	9.59233	-0.313885	0.759826	0.889624	-6.96854
P05160|P00488	F13B|F13A1	seq.16927.9	-0.0181688	10.4187	-0.313492	0.760116	0.889638	-6.96867
Q6IBS0	TWF2	seq.23396.21	-0.0494368	16.918	-0.31343	0.760161	0.889638	-6.96869
Q9Y3V2	RWDD3	seq.25859.42	-0.0142381	9.95144	-0.31349	0.760118	0.889638	-6.96867
O75106	AOC2	seq.6434.18	-0.0204181	9.69134	-0.313648	0.760001	0.889638	-6.96862
O95059	RPP14	seq.29325.43	-0.0125309	9.16269	-0.313049	0.760443	0.88971	-6.96882
P02748	C9	seq.3060.43	-0.0271168	9.0354	-0.313021	0.760464	0.88971	-6.96883
Q16553	LY6E	seq.35693.18	0.0126423	10.5282	0.31321	0.760324	0.88971	-6.96877
Q9Y4E8	USP15	seq.19161.1	0.0292033	13.8699	0.312498	0.76085	0.890067	-6.96901
Q9P0G3	KLK14	seq.15544.25	-0.0212876	9.1806	-0.311655	0.761472	0.890245	-6.96929
Q96LC9	BMF	seq.21528.12	-0.0164226	8.87392	-0.31173	0.761417	0.890245	-6.96926
O00626	CCL22	seq.22993.9	0.015463	8.48543	0.31164	0.761484	0.890245	-6.96929
P09619	PDGFRB	seq.3459.49	-0.0170899	10.9576	-0.311851	0.761328	0.890245	-6.96922
Q96BQ1	FAM3D	seq.7919.278	0.0275739	8.7592	0.311881	0.761306	0.890245	-6.96921
Q6UWL6	KIRREL2	seq.7958.15	0.0123031	10.1447	0.311748	0.761403	0.890245	-6.96926
O14543	SOCS3	seq.11440.58	0.0161721	12.9945	0.311162	0.761836	0.890543	-6.96945
Q8WWU5	TCP11	seq.8334.65	0.0176369	11.3668	0.311077	0.761899	0.890543	-6.96948
P61204	ARF3	seq.12578.13	0.0192781	10.7953	0.310842	0.762073	0.890606	-6.96956
Q9NPB8	GPCPD1	seq.12786.61	-0.0205193	10.7387	-0.309973	0.762715	0.890606	-6.96985
P0DMV8		seq.14237.1	-0.0191204	12.2676	-0.310378	0.762416	0.890606	-6.96972
Q03591	CFHR1	seq.15468.14	0.0131085	10.5025	0.30949	0.763072	0.890606	-6.97001
Q86WK7	AMIGO3	seq.27747.4	-0.0260344	11.4948	-0.309585	0.763002	0.890606	-6.96998
O15446	POLR1G	seq.28501.1	0.0251049	10.3391	0.310458	0.762357	0.890606	-6.96969
Q99848	EBNA1BP2	seq.29278.49	0.0169033	9.42885	0.309703	0.762915	0.890606	-6.96994
P22894	MMP8	seq.2954.56	-0.0581469	12.1517	-0.30942	0.763124	0.890606	-6.97004
Q8WYP3	RIN2	seq.30388.181	-0.0271868	8.05208	-0.309413	0.763129	0.890606	-6.97004
P0C7M3	SFTA3	seq.33387.96	-0.0289808	9.91982	-0.309539	0.763036	0.890606	-6.97
A8MUH7	PDZK1P1	seq.34860.5	0.030891	11.784	0.309374	0.763158	0.890606	-6.97005
P52823	STC1	seq.4930.21	0.0459786	12.8471	0.309867	0.762794	0.890606	-6.96989
Q49AH0	CDNF	seq.4962.52	0.0252022	11.5517	0.309641	0.76296	0.890606	-6.96996
Q9NRM6	IL17RB	seq.6262.14	0.0518889	13.5527	0.309397	0.763141	0.890606	-6.97004
P54368	OAZ1	seq.9893.27	0.0162866	8.53281	0.309562	0.763019	0.890606	-6.96999
P51857	AKR1D1	seq.18398.1	0.0172396	9.49713	0.308925	0.76349	0.890754	-6.9702
O95372	LYPLA2	seq.25929.10	0.0190835	10.2934	0.308778	0.763599	0.890754	-6.97025
Q93052	LPP	seq.30584.26	-0.0397486	9.76001	-0.308768	0.763606	0.890754	-6.97025
Q9Y3B2	EXOSC1	seq.7930.3	0.0132163	10.7427	0.30878	0.763598	0.890754	-6.97025
Q9Y4Z2	NEUROG3	seq.25938.13	-0.0313836	12.2022	-0.308481	0.763818	0.890813	-6.97035
Q14258	TRIM25	seq.28783.10	-0.0543773	9.92206	-0.308481	0.763818	0.890813	-6.97035
Q9Y4L1	HYOU1	seq.21497.32	-0.0498322	17.1579	-0.307624	0.764452	0.891084	-6.97063
Q8N3L3	TXLNB	seq.28537.13	0.0222564	9.89091	0.307712	0.764387	0.891084	-6.9706
Q5T655	CFAP58	seq.32081.10	0.0116817	9.63845	0.307631	0.764447	0.891084	-6.97063
Q6ZRI8	ARHGAP36	seq.6289.78	0.0297492	15.9511	0.307919	0.764234	0.891084	-6.97054
P18509	ADCYAP1	seq.8450.36	0.0212681	10.0503	0.307806	0.764318	0.891084	-6.97057
Q9UH65	SWAP70	seq.13552.7	-0.0297559	13.3104	-0.306973	0.764934	0.89127	-6.97085
Q8NEZ5	FBXO22	seq.29303.9	-0.027413	11.3481	-0.307062	0.764868	0.89127	-6.97082
P28907	CD38	seq.7174.15	0.023354	10.2541	0.307194	0.76477	0.89127	-6.97078
Q9P0B6	CCDC167	seq.7797.11	-0.0169212	10.8957	-0.307123	0.764823	0.89127	-6.9708
P06127	CD5	seq.14065.11	-0.022193	8.38882	-0.306863	0.765016	0.891272	-6.97089
P38398	BRCA1	seq.35398.16	-0.0224767	10.5195	-0.306302	0.765431	0.891578	-6.97107
Q96JP9	CDHR1	seq.8372.29	0.0132665	11.143	0.30629	0.765439	0.891578	-6.97108
P04118	CLPS	seq.5749.53	0.016644	8.3973	0.306144	0.765547	0.89161	-6.97112
Q8TDQ1	CD300LF	seq.5623.11	0.0135187	9.90803	0.305442	0.766067	0.892121	-6.97135
Q96LL9	DNAJC30	seq.7866.11	-0.0139656	13.0395	-0.305314	0.766162	0.892139	-6.9714
Q9NY33	DPP3	seq.22061.7	0.0296959	13.9781	0.304722	0.7666	0.892555	-6.97159
Q6UXE8	BTNL3	seq.10848.137	0.0145317	9.89951	0.303814	0.767272	0.892775	-6.97189
Q86SX6	GLRX5	seq.16597.11	-0.018675	8.95238	-0.303949	0.767173	0.892775	-6.97185
Q16520	BATF	seq.19227.18	0.0125189	9.97421	0.304252	0.766948	0.892775	-6.97175
Q92851	CASP10	seq.5340.24	-0.0215782	13.511	-0.304129	0.767039	0.892775	-6.97179
P0C7M8	CLEC2L	seq.8242.9	-0.0229084	9.38827	-0.30411	0.767053	0.892775	-6.97179
Q99LC4		seq.8377.87	0.010794	11.059	0.303887	0.767218	0.892775	-6.97187
Q9HDC9	APMAP	seq.10605.22	-0.0237315	7.48586	-0.303452	0.76754	0.892805	-6.97201
Q13057	COASY	seq.21207.1	-0.0193861	12.8221	-0.30355	0.767468	0.892805	-6.97198
P00740	F9	seq.4876.32	-0.0269465	8.51887	-0.30359	0.767439	0.892805	-6.97196
P13987	CD59	seq.10480.33	-0.0117388	9.7573	-0.302966	0.767901	0.892893	-6.97217
P36873	PPP1CC	seq.19295.32	-0.0395389	17.2542	-0.302807	0.768019	0.892893	-6.97222
O95755	RAB36	seq.28228.18	-0.0123445	9.54284	-0.302886	0.76796	0.892893	-6.97219
Q8WXW3	PIBF1	seq.29125.80	0.0248239	9.10537	0.302844	0.767991	0.892893	-6.97221
Q9NY97	B3GNT2	seq.7980.72	-0.0202707	9.01855	-0.302969	0.767898	0.892893	-6.97217
Q9UBT3	DKK4	seq.22959.32	0.0166322	8.59905	0.302218	0.768455	0.893237	-6.97241
P20936	RASA1	seq.5481.16	-0.0351995	10.4001	-0.302191	0.768475	0.893237	-6.97242
P20963	CD247	seq.15567.2	0.0118096	9.41006	0.301529	0.768966	0.893472	-6.97264
P02746|P00736|P02745|P02747|P09871	C1QB|C1R|C1QA|C1QC|C1S	seq.27203.49	-0.0105468	10.2507	-0.301782	0.768778	0.893472	-6.97255
P56180	TPTE	seq.28491.3	-0.0246641	15.3233	-0.301482	0.769	0.893472	-6.97265
		seq.4666.194	-0.0323807	7.72174	-0.30168	0.768853	0.893472	-6.97259
P01130	LDLR	seq.13129.40	0.019378	8.74441	0.300918	0.769419	0.89379	-6.97283
P05181	CYP2E1	seq.28782.33	0.0180885	12.7345	0.300895	0.769435	0.89379	-6.97284
Q9NRS4	TMPRSS4	seq.28465.8	-0.0145874	11.972	-0.300746	0.769546	0.893825	-6.97289
Q8WZ73	RFFL	seq.14186.13	-0.0195064	12.5712	-0.299841	0.770217	0.894042	-6.97318
O76011	KRT34	seq.22378.2	-0.0203815	10.3218	-0.300321	0.769861	0.894042	-6.97303
O60682	MSC	seq.23322.2	0.0229906	14.3712	0.299939	0.770144	0.894042	-6.97315
O75462|Q9UBD9	CRLF1|CLCF1	seq.2607.54	-0.0106381	9.35823	-0.299912	0.770165	0.894042	-6.97316
Q5VTQ0	TTC39B	seq.31973.16	-0.0570266	9.52362	-0.30017	0.769973	0.894042	-6.97308
Q9BZW8	CD244	seq.5063.12	0.0260934	7.88926	0.299872	0.770194	0.894042	-6.97317
P30793	GCH1	seq.11185.145	0.0173435	10.6347	0.299703	0.770319	0.894068	-6.97323
Q9BQT9	CLSTN3	seq.6291.55	-0.0240974	15.9011	-0.29936	0.770573	0.894269	-6.97334
P08887|P05231	IL6R|IL6	seq.21946.79	0.0182199	10.4647	0.29899	0.770848	0.894494	-6.97346
P22223	CDH3	seq.2643.57	0.0148583	14.2736	0.298831	0.770966	0.894537	-6.97351
P61758	VBP1	seq.19193.18	-0.03294	14.3928	-0.298541	0.771181	0.894672	-6.9736
D3W0D1	KLRF2	seq.35730.9	0.0184319	8.44636	0.2984	0.771286	0.894672	-6.97365
Q99471	PFDN5	seq.4271.75	-0.0506101	14.1223	-0.298348	0.771324	0.894672	-6.97366
Q92542	NCSTN	seq.34672.51	-0.0159635	8.70521	-0.297651	0.771841	0.895178	-6.97389
Q8N6P7	IL22RA1	seq.9603.9	0.0135009	10.0626	0.297464	0.771981	0.895245	-6.97395
Q8TB68	PRR7	seq.27632.121	0.014282	9.83935	0.297199	0.772177	0.895314	-6.97403
Q99871	HAUS7	seq.29728.5	0.0370118	13.4474	0.297166	0.772202	0.895314	-6.97404
O00321	ETV2	seq.23210.4	0.017096	9.89191	0.296984	0.772337	0.895377	-6.9741
O15499	GSC2	seq.22151.48	0.0184855	8.58656	0.2965	0.772696	0.895513	-6.97426
Q6PIL6	KCNIP4	seq.7011.8	0.147268	10.7615	0.296612	0.772613	0.895513	-6.97422
Q9Y6F8	CDY1	seq.7097.8	-0.0176795	10.3459	-0.296557	0.772654	0.895513	-6.97424
P43320	CRYBB2	seq.10000.28	0.0166717	10.455	0.295888	0.773151	0.895706	-6.97445
O43683	BUB1	seq.12033.3	-0.0267181	10.5681	-0.295917	0.773129	0.895706	-6.97444
P16389	KCNA2	seq.30544.4	0.0280529	16.4083	0.29584	0.773186	0.895706	-6.97447
Q7Z5A8	TAFA3	seq.7839.99	-0.0144347	10.1174	-0.296069	0.773016	0.895706	-6.97439
P16410	CTLA4	seq.3022.4	-0.0301393	6.45476	-0.295619	0.77335	0.895803	-6.97454
Q9UBL0	ARPP21	seq.12860.7	0.0097609	10.5008	0.294855	0.773918	0.896098	-6.97478
Q0D2K0	NIPAL4	seq.12864.9	0.0225861	11.6439	0.294899	0.773885	0.896098	-6.97477
O75390	CS	seq.18309.18	0.0576184	17.8711	0.29484	0.773929	0.896098	-6.97479
O14579	COPE	seq.19310.81	-0.0752408	10.2376	-0.294732	0.774009	0.896098	-6.97482
P01222|P01215	TSHB|CGA	seq.3521.16	-0.0191918	8.60716	-0.294994	0.773815	0.896098	-6.97474
Q92831	KAT2B	seq.12368.18	-0.024093	10.2676	-0.29452	0.774166	0.896186	-6.97489
Q969R5	L3MBTL2	seq.12708.91	0.027549	11.2997	0.294316	0.774318	0.896268	-6.97495
O95866	MPIG6B	seq.7065.1	0.0145567	10.2572	0.294189	0.774413	0.896284	-6.97499
P00491	PNP	seq.10039.32	0.0936472	13.1183	0.292687	0.775529	0.896929	-6.97547
O14967	CLGN	seq.10600.24	0.0318535	13.2218	0.292677	0.775537	0.896929	-6.97547
Q9NQ60	EQTN	seq.11162.37	-0.0194005	8.75849	-0.293294	0.775077	0.896929	-6.97528
P01112	HRAS	seq.18900.37	-0.0192281	13.1394	-0.292753	0.775479	0.896929	-6.97545
Q9NUB1	ACSS1	seq.33361.27	-0.0287862	12.4619	-0.292752	0.77548	0.896929	-6.97545
P27986	PIK3R1	seq.8863.3	-0.0209171	10.1547	-0.292715	0.775508	0.896929	-6.97546
Q96PJ5	FCRL4	seq.8973.23	-0.0128251	9.03413	-0.292963	0.775324	0.896929	-6.97538
Q49AH0	CDNF	seq.13693.5	0.0132634	11.1184	0.292511	0.77566	0.896978	-6.97552
P48058	GRIA4	seq.10760.107	0.0175509	11.369	0.290913	0.776848	0.897687	-6.97603
Q15399	TLR1	seq.11149.3	0.0159333	10.1154	0.290881	0.776871	0.897687	-6.97604
P54819	AK2	seq.11368.32	0.0603336	17.0652	0.29144	0.776456	0.897687	-6.97586
Q99LC4		seq.13023.8	0.0161007	8.67066	0.291151	0.776671	0.897687	-6.97595
O15354	GPR37	seq.21495.134	0.0117536	9.77401	0.290947	0.776823	0.897687	-6.97602
P24394	IL4R	seq.3055.54	-0.0225795	8.15305	-0.291042	0.776752	0.897687	-6.97599
Q76LX8	ADAMTS13	seq.3175.51	-0.0223309	8.9473	-0.290814	0.776921	0.897687	-6.97606
P53801	PTTG1IP	seq.34629.96	-0.017991	9.20434	-0.291243	0.776603	0.897687	-6.97592
Q13501	SQSTM1	seq.15448.47	0.0136726	9.77688	0.290659	0.777036	0.897701	-6.97611
P16112	ACAN	seq.3280.49	0.0130446	10.5721	0.290581	0.777095	0.897701	-6.97613
P31415	CASQ1	seq.11263.57	0.022143	14.3115	0.29036	0.777259	0.897704	-6.9762
Q8WUF8	FAM172A	seq.5615.62	-0.013888	9.64771	-0.290359	0.77726	0.897704	-6.9762
P05388	RPLP0	seq.28158.24	-0.0289835	16.4353	-0.290046	0.777493	0.89788	-6.9763
P08659		seq.8483.5	-0.0198341	10.5706	-0.289677	0.777767	0.898103	-6.97641
O00391	QSOX1	seq.6217.23	0.0160229	10.8144	0.289552	0.77786	0.898117	-6.97645
Q9P2A4	ABI3	seq.23553.1	-0.0120019	9.56349	-0.289294	0.778052	0.898245	-6.97653
Q3KNT9	TMEM95	seq.34129.5	0.0186232	9.71855	0.288309	0.778785	0.898997	-6.97684
P30626	SRI	seq.12356.65	-0.0314005	12.9068	-0.288184	0.778879	0.899012	-6.97688
Q9H1M4	DEFB127	seq.20543.19	0.0196869	10.3316	0.287765	0.779191	0.899158	-6.97701
O14893	GEMIN2	seq.31943.22	-0.0474008	12.0225	-0.287578	0.779329	0.899158	-6.97707
Q9UQ74	PSG8	seq.6238.55	-0.0295944	10.2649	-0.28772	0.779224	0.899158	-6.97702
Q92478	CLEC2B	seq.7786.83	0.0217128	10.9052	0.287686	0.779249	0.899158	-6.97703
Q8N8U9	BMPER	seq.3654.27	0.0125793	9.81479	0.287458	0.779419	0.899167	-6.97711
Q5SGD2	PPM1L	seq.7187.3	-0.0200098	9.90947	-0.287297	0.779539	0.899212	-6.97716
P30304	CDC25A	seq.11548.84	0.0196255	7.88815	0.28671	0.779976	0.899248	-6.97734
Q96PN8	TSSK3	seq.29118.8	0.0140243	9.96821	0.28696	0.779789	0.899248	-6.97726
Q9NS15	LTBP3	seq.31498.3	-0.0130344	10.5414	-0.286795	0.779912	0.899248	-6.97731
Q9HCL2	GPAM	seq.35280.54	-0.0196809	14.4169	-0.286909	0.779827	0.899248	-6.97728
P20393	NR1D1	seq.5236.2	0.0143057	10.9874	0.286881	0.779848	0.899248	-6.97728
Q8TAD4	SLC30A5	seq.9594.30	0.0304608	10.8919	0.286551	0.780094	0.899291	-6.97739
P23763	VAMP1	seq.17711.13	0.0185313	10.1589	0.286369	0.78023	0.89932	-6.97744
Q4KMG9	TMEM52B	seq.9778.45	0.0196841	11.6215	0.286299	0.780282	0.89932	-6.97746
P09651	HNRNPA1	seq.20137.49	-0.0669004	16.505	-0.285875	0.780598	0.899591	-6.97759
Q86X19	TMEM17	seq.26025.24	0.0202111	8.11163	0.285564	0.78083	0.899765	-6.97769
Q8NGR1	OR13A1	seq.33773.41	-0.0332663	16.4785	-0.284575	0.781566	0.899865	-6.978
P20036	HLA-DPA1	seq.34142.18	0.0130812	8.37467	0.284904	0.781321	0.899865	-6.97789
P11717	IGF2R	seq.3676.15	-0.0228941	14.3461	-0.284789	0.781407	0.899865	-6.97793
		seq.4666.230	-0.048674	11.8092	-0.285193	0.781106	0.899865	-6.9778
P12724	RNASE3	seq.5741.55	0.0159075	8.55015	0.284821	0.781383	0.899865	-6.97792
Q92832	NELL1	seq.6544.33	-0.026476	10.6648	-0.284634	0.781522	0.899865	-6.97798
Q86UP6	CUZD1	seq.7943.16	-0.0288745	9.58305	-0.284733	0.781449	0.899865	-6.97795
Q96JJ6	JPH4	seq.9111.40	0.0109395	10.574	0.284846	0.781365	0.899865	-6.97791
Q9Y279	VSIG4	seq.17678.28	0.0236548	9.52308	0.28436	0.781726	0.899956	-6.97806
Q8IZI9	IFNL3	seq.5713.9	-0.0235761	8.20637	-0.283852	0.782105	0.900298	-6.97822
P11712	CYP2C9	seq.29169.10	-0.0141346	11.984	-0.283715	0.782207	0.900322	-6.97826
O95926	SYF2	seq.19438.68	0.0453547	13.9568	0.283254	0.782551	0.900485	-6.9784
P47756	CAPZB	seq.23557.110	0.0117931	10.1107	0.283089	0.782674	0.900485	-6.97845
P10721	KIT	seq.2475.1	0.016302	14.0079	0.283327	0.782496	0.900485	-6.97838
Q9UKK6	NXT1	seq.9942.2	-0.016131	14.6079	-0.283098	0.782667	0.900485	-6.97845
O60884	DNAJA2	seq.11582.63	-0.0117924	10.3977	-0.282641	0.783008	0.900496	-6.97859
Q93038	TNFRSF25	seq.20518.11	0.0340627	9.86501	0.282864	0.782842	0.900496	-6.97852
Q9UHE8	STEAP1	seq.28456.19	-0.0196359	15.0129	-0.282651	0.783001	0.900496	-6.97858
Q99856	ARID3A	seq.3875.62	0.0204472	9.92957	0.282759	0.78292	0.900496	-6.97855
Q8N8S7	ENAH	seq.9757.29	0.0415392	16.6001	0.282181	0.783351	0.900797	-6.97873
P0CG39	POTEJ	seq.35160.58	0.0312975	12.699	0.281963	0.783514	0.90089	-6.97879
Q9NR12	PDLIM7	seq.31707.1	-0.0237131	9.67119	-0.281478	0.783876	0.901158	-6.97894
Q16610	ECM1	seq.3366.51	-0.0190094	11.1891	-0.281433	0.783909	0.901158	-6.97895
Q9H0N5	PCBD2	seq.6899.37	-0.0249479	11.7157	-0.281156	0.784116	0.901302	-6.97904
Q9BU20	CPLANE2	seq.31223.13	-0.0181355	11.1701	-0.281043	0.7842	0.901306	-6.97907
Q9NRW1	RAB6B	seq.14271.23	-0.0287321	14.8763	-0.2809	0.784307	0.901335	-6.97912
P02775	PPBP	seq.16765.52	-0.0162986	11.9113	-0.280394	0.784684	0.901395	-6.97927
P22307	SCP2	seq.25049.8	0.0464314	16.8336	0.280468	0.784629	0.901395	-6.97925
Q9UHK6	AMACR	seq.25873.11	-0.0138079	12.0255	-0.280439	0.784651	0.901395	-6.97926
Q9HBU6	ETNK1	seq.8328.9	0.0138557	10.9445	0.280422	0.784663	0.901395	-6.97926
Q9UBG3	CRNN	seq.17738.7	0.0324836	10.9735	0.279347	0.785466	0.90172	-6.97959
Q8WYK2	JDP2	seq.21311.22	-0.0194705	8.42887	-0.279252	0.785537	0.90172	-6.97962
Q13829	TNFAIP1	seq.23152.49	0.0146233	9.47101	0.279686	0.785213	0.90172	-6.97948
A1XBS5	CIBAR1	seq.24642.21	0.0122363	10.7202	0.279624	0.785259	0.90172	-6.9795
P30279	CCND2	seq.31914.102	-0.0245134	13.7278	-0.279251	0.785537	0.90172	-6.97962
P06731	CEACAM5	seq.33697.2	0.0430063	13.0006	0.27978	0.785142	0.90172	-6.97946
Q13214	SEMA3B	seq.5667.3	0.0140514	11.336	0.279253	0.785536	0.90172	-6.97961
P46777	RPL5	seq.20999.12	-0.0358922	16.9188	-0.278064	0.786423	0.901803	-6.97997
Q8IXL6	FAM20C	seq.21547.6	-0.0186959	10.0935	-0.278757	0.785906	0.901803	-6.97976
Q13555	CAMK2G	seq.27299.11	0.0368486	15.8	0.278737	0.785921	0.901803	-6.97977
O00425	IGF2BP3	seq.27576.67	0.0124673	10.5662	0.278073	0.786416	0.901803	-6.97997
Q5BJF2	TMEM97	seq.30422.109	-0.0108268	10.2021	-0.278132	0.786373	0.901803	-6.97995
Q8TBF4	ZCRB1	seq.31346.14	0.0179417	12.0928	0.278176	0.78634	0.901803	-6.97994
P11055	MYH3	seq.31521.5	0.0308237	10.3851	0.278953	0.78576	0.901803	-6.97971
Q8TEU8	WFIKKN2	seq.3235.50	-0.0141648	10.1062	-0.278429	0.786151	0.901803	-6.97986
Q8NCU1	CCDC197	seq.34814.5	-0.0123357	10.2686	-0.278181	0.786336	0.901803	-6.97994
Q99LC4		seq.9358.3	-0.014971	9.09973	-0.278082	0.78641	0.901803	-6.97997
P22004	BMP6	seq.3736.60	-0.0102403	9.5958	-0.277655	0.786729	0.902061	-6.9801
P17813	ENG	seq.4908.6	-0.0251725	7.86957	-0.277517	0.786832	0.902086	-6.98014
O75594	PGLYRP1	seq.14064.21	0.0166316	9.51134	0.276591	0.787524	0.902419	-6.98041
Q9NQT4	EXOSC5	seq.20968.22	0.0198294	14.0551	0.276734	0.787417	0.902419	-6.98037
Q8WWW0	RASSF5	seq.23406.3	-0.00957557	9.73277	-0.276583	0.78753	0.902419	-6.98042
Q99735	MGST2	seq.34580.9	0.0218561	9.31071	0.276915	0.787282	0.902419	-6.98032
Q6P4A8	PLBD1	seq.6315.58	0.0305533	12.5774	0.27673	0.78742	0.902419	-6.98037
P50995	ANXA11	seq.17513.11	-0.0358087	14.2575	-0.275881	0.788054	0.902685	-6.98063
O75832	PSMD10	seq.18385.4	0.0125052	11.7834	0.276032	0.787942	0.902685	-6.98058
Q99795	GPA33	seq.26074.4	-0.0183137	10.6793	-0.275836	0.788088	0.902685	-6.98064
Q8N9U0	TC2N	seq.33129.11	-0.0580774	15.2013	-0.276054	0.787925	0.902685	-6.98057
P13497	BMP1	seq.3348.49	-0.0190107	9.4944	-0.275309	0.788481	0.903042	-6.9808
O60921	HUS1	seq.21290.66	-0.024871	12.7962	-0.274958	0.788744	0.903173	-6.9809
O95727	CRTAM	seq.7968.15	0.0168143	8.26247	0.274938	0.788759	0.903173	-6.98091
P07108	DBI	seq.16919.1	-0.0650614	16.645	-0.27479	0.788869	0.903206	-6.98095
O14841	OPLAH	seq.27247.45	-0.0400733	16.9546	-0.274674	0.788956	0.903213	-6.98098
Q9UBM1	PEMT	seq.31069.3	-0.0283844	10.2954	-0.274545	0.789053	0.90323	-6.98102
Q13951	CBFB	seq.10048.7	-0.021842	11.9499	-0.27402	0.789445	0.903379	-6.98118
Q8N8U2	CDYL2	seq.10752.8	0.00982957	9.6521	0.274117	0.789373	0.903379	-6.98115
O95147	DUSP14	seq.29765.13	-0.0162819	11.7698	-0.274156	0.789344	0.903379	-6.98114
Q9NPH5	NOX4	seq.33814.35	-0.016801	14.1702	-0.273934	0.789509	0.903379	-6.9812
P22466	GAL	seq.15390.3	0.0240897	10.8517	0.273739	0.789655	0.903441	-6.98126
Q02045	MYL5	seq.19286.30	0.0250539	11.0548	0.273534	0.789808	0.903441	-6.98132
Q9P031	CCDC59	seq.22393.130	-0.0143113	9.29233	-0.273426	0.789889	0.903441	-6.98135
Q9UKJ1	PILRA	seq.8825.4	0.0116552	10.2087	0.273564	0.789786	0.903441	-6.98131
Q13418	ILK	seq.10053.5	-0.015557	9.81086	-0.27293	0.79026	0.903772	-6.9815
Q8WZ59	TMEM190	seq.10442.1	-0.0133718	8.41282	-0.272151	0.790843	0.90384	-6.98173
P31371	FGF9	seq.19584.33	-0.0273658	9.36723	-0.271977	0.790973	0.90384	-6.98178
Q9BZM5	ULBP2	seq.22583.47	-0.0255553	8.92046	-0.272327	0.790711	0.90384	-6.98168
Q9Y2I7	PIKFYVE	seq.28332.16	0.015097	11.8321	0.272082	0.790894	0.90384	-6.98175
Q8IVL8	CPO	seq.29083.51	0.0129984	9.47938	0.272527	0.790562	0.90384	-6.98162
Q5U4P2	ASPHD1	seq.31644.17	-0.0115321	13.7616	-0.272464	0.790608	0.90384	-6.98164
Q8WXB1	METTL21A	seq.32724.13	-0.0692373	15.5269	-0.272577	0.790524	0.90384	-6.9816
O15243	LEPROT	seq.33726.54	-0.0167841	8.90493	-0.272265	0.790758	0.90384	-6.9817
Q69YU3	ANKRD34A	seq.30380.43	-0.0182094	8.07521	-0.271783	0.791118	0.903913	-6.98184
Q14242	SELPLG	seq.11266.8	0.0111935	8.52182	0.271086	0.791639	0.904149	-6.98204
Q9UHA4	LAMTOR3	seq.12490.92	0.0220596	12.0281	0.27127	0.791502	0.904149	-6.98199
P01567	IFNA7	seq.14129.1	0.0183823	9.7842	0.271152	0.79159	0.904149	-6.98202
O00451	GFRA2	seq.2515.14	-0.0165474	14.1564	-0.271072	0.79165	0.904149	-6.98205
P31948	STIP1	seq.5489.18	-0.0645063	17.1353	-0.270708	0.791923	0.904273	-6.98215
Q9UMF0	ICAM5	seq.8245.27	-0.0375008	14.2532	-0.270774	0.791873	0.904273	-6.98213
Q8N1Q8	THEM5	seq.31930.220	-0.0170629	8.86644	-0.270191	0.792309	0.904529	-6.9823
P0CG47	UBB	seq.6651.74	-0.0473867	16.2779	-0.270281	0.792242	0.904529	-6.98228
Q9UMX6	GUCA1B	seq.22401.26	-0.0188664	8.43411	-0.269594	0.792756	0.90486	-6.98248
Q14028	CNGB1	seq.24462.4	-0.010346	9.79101	-0.269209	0.793045	0.90486	-6.98259
Q96G04	EEF2KMT	seq.25240.1	0.0109366	10.2428	0.268863	0.793303	0.90486	-6.98269
Q96K17	BTF3L4	seq.28643.38	0.0128888	9.10786	0.268975	0.79322	0.90486	-6.98266
Q9Y2J4	AMOTL2	seq.31652.53	-0.0201453	11.7942	-0.269134	0.793101	0.90486	-6.98261
Q86VQ1	GLCCI1	seq.35046.23	-0.0163375	9.61064	-0.269061	0.793155	0.90486	-6.98263
Q07021	C1QBP	seq.4967.1	-0.0259909	13.414	-0.269222	0.793035	0.90486	-6.98259
Q7Z5A9	TAFA1	seq.5753.21	0.0355108	9.74178	0.268822	0.793334	0.90486	-6.9827
Q969H8	MYDGF	seq.9248.36	0.0134057	9.75981	0.269052	0.793162	0.90486	-6.98263
P07737	PFN1	seq.20243.26	-0.0499071	16.2796	-0.268672	0.793447	0.904895	-6.98275
Q9P013	CWC15	seq.28563.1	-0.0321731	13.4795	-0.268292	0.793731	0.905126	-6.98286
P15151	PVR	seq.8064.125	0.0106714	10.1331	0.268033	0.793925	0.905161	-6.98293
P09669	COX6C	seq.8903.1	0.018065	12.7295	0.268117	0.793862	0.905161	-6.98291
Q9NQX5	NPDC1	seq.10424.31	0.0180536	8.83828	0.267034	0.794673	0.905652	-6.98322
Q5T4F4	ZFYVE27	seq.13432.9	0.00923877	9.7726	0.266755	0.794882	0.905652	-6.9833
P06756|P26012	ITGAV|ITGB8	seq.20191.13	0.0110863	9.99719	0.266694	0.794928	0.905652	-6.98332
P35606	COPB2	seq.24459.15	-0.0374515	16.914	-0.267038	0.794671	0.905652	-6.98322
P54886	ALDH18A1	seq.25852.7	-0.0344866	13.9912	-0.267322	0.794458	0.905652	-6.98314
Q9UPY5	SLC7A11	seq.33770.13	-0.0169208	12.6899	-0.266768	0.794873	0.905652	-6.9833
Q86XG9	NBPF5P	seq.34836.20	0.0105587	9.92099	0.266934	0.794749	0.905652	-6.98325
P0DI81	TRAPPC2	seq.33160.10	-0.0341361	16.8257	-0.266233	0.795274	0.905953	-6.98345
O15389	SIGLEC5	seq.23030.4	0.0115001	9.12619	0.265908	0.795517	0.906044	-6.98354
Q16623	STX1A	seq.3766.51	0.0128025	10.1519	0.265968	0.795472	0.906044	-6.98353
P18627	LAG3	seq.5099.14	-0.0251423	8.93049	-0.265626	0.795728	0.906192	-6.98362
Q9UNK4	PLA2G2D	seq.16298.84	0.0173249	9.08254	0.265193	0.796053	0.906375	-6.98375
Q9NPE2	NGRN	seq.7153.66	-0.010596	9.26428	-0.265232	0.796024	0.906375	-6.98374
P60033	CD81	seq.19612.3	0.0108554	9.8857	0.264877	0.79629	0.906551	-6.98384
Q02779	MAP3K10	seq.23162.36	0.0141562	12.0534	0.264735	0.796396	0.906579	-6.98388
Q9Y5C1	ANGPTL3	seq.10382.1	-0.0170342	9.61186	-0.264619	0.796483	0.906586	-6.98391
Q8N6F8	METTL27	seq.32692.18	0.0364684	16.869	0.264413	0.796638	0.906668	-6.98397
Q9NZC2	TREM2	seq.5635.66	0.0152372	9.44401	0.264216	0.796785	0.906743	-6.98403
O60882	MMP20	seq.6374.7	0.0131174	9.42483	0.263936	0.796995	0.906889	-6.98411
Q13043	STK4	seq.22847.18	0.0112808	10.9428	0.26301	0.79769	0.907478	-6.98437
Q92945	KHSRP	seq.24926.9	0.0257035	16.6809	0.262973	0.797718	0.907478	-6.98438
O00458	IFRD1	seq.25428.103	-0.0112226	9.97003	-0.262919	0.797758	0.907478	-6.9844
P12004	PCNA	seq.2915.6	-0.0196035	8.54157	-0.262758	0.797879	0.907522	-6.98444
Q8N6Q3	CD177	seq.13116.25	-0.0133893	9.60399	-0.261948	0.798487	0.907883	-6.98467
Q13795	ARFRP1	seq.31917.6	0.0137871	13.0087	0.261937	0.798495	0.907883	-6.98468
Q9NY57	STK32B	seq.32729.199	-0.0099861	10.581	-0.2621	0.798372	0.907883	-6.98463
P10720	PF4V1	seq.5663.18	0.0120543	10.2087	0.261897	0.798525	0.907883	-6.98469
Q13185	CBX3	seq.18868.7	-0.0252313	14.5926	-0.261631	0.798724	0.907924	-6.98476
P05089	ARG1	seq.5867.60	-0.0118016	9.97961	-0.26172	0.798657	0.907924	-6.98474
P52333	JAK3	seq.34270.22	-0.0170327	13.2343	-0.261433	0.798873	0.908	-6.98482
Q06418	TYRO3	seq.13668.44	0.0130152	9.00197	0.260873	0.799293	0.908105	-6.98498
Q8WWQ8	STAB2	seq.3399.31	0.0211608	11.6503	0.260936	0.799246	0.908105	-6.98496
Q6ZSJ9	SHISA6	seq.34611.17	-0.0233542	10.6512	-0.26093	0.79925	0.908105	-6.98496
P18509	ADCYAP1	seq.8446.4	0.0264808	9.02679	0.26101	0.79919	0.908105	-6.98494
P35612	ADD2	seq.24468.36	0.0239487	11.8902	0.260389	0.799656	0.908425	-6.98511
Q9UIB8	CD84	seq.8073.3	-0.0144768	7.18967	-0.260042	0.799917	0.908628	-6.98521
P01036	CST4	seq.14076.74	-0.0225625	8.41734	-0.259498	0.800326	0.908999	-6.98536
P15692	VEGFA	seq.27211.20	-0.0149273	12.4361	-0.25927	0.800497	0.9091	-6.98543
O75027	ABCB7	seq.35557.31	0.0121292	12.5691	0.258987	0.800709	0.909248	-6.98551
Q9NR34	MAN1C1	seq.13427.66	-0.0164963	9.27423	-0.258549	0.801038	0.90926	-6.98563
P03971	AMH	seq.4923.79	-0.0167191	12.1637	-0.258641	0.800969	0.90926	-6.9856
Q15526	SURF1	seq.8009.121	-0.0235378	11.6071	-0.258536	0.801048	0.90926	-6.98563
O43175	PHGDH	seq.8986.2	0.0440402	17.3234	0.258823	0.800832	0.90926	-6.98555
Q99436	PSMB7	seq.22540.129	-0.0193126	9.85334	-0.258417	0.801137	0.909268	-6.98567
Q13636	RAB31	seq.13597.20	-0.0313677	13.2207	-0.258185	0.801311	0.909292	-6.98573
Q5M775	SPECC1	seq.21360.27	0.02953	12.9078	0.25761	0.801743	0.909292	-6.98589
Q712K3	UBE2R2	seq.21848.18	-0.0138214	13.2726	-0.257636	0.801723	0.909292	-6.98588
Q15024	EXOSC7	seq.29808.56	-0.0183025	15.0506	-0.257731	0.801653	0.909292	-6.98586
Q8NEV9|Q14213	IL27|EBI3	seq.31183.95	0.0257723	6.04393	0.258095	0.801379	0.909292	-6.98576
Q0P5N6	ARL16	seq.34877.85	-0.0101098	10.4039	-0.257515	0.801814	0.909292	-6.98592
Q6ZSR3		seq.35005.16	-0.0164219	14.4099	-0.257724	0.801657	0.909292	-6.98586
Q96BY6	DOCK10	seq.35370.18	0.0331496	11.452	0.257997	0.801452	0.909292	-6.98578
Q8N9N2	ASCC1	seq.10647.18	0.0279684	12.7765	0.257251	0.802013	0.909424	-6.98599
Q6ICG8	WBP2NL	seq.32808.7	0.0161563	12.8823	0.257109	0.802119	0.909451	-6.98603
Q9NP87	POLM	seq.12851.5	0.00910141	10.899	0.256952	0.802237	0.909492	-6.98607
Q567V2	MPV17L2	seq.31920.24	0.0242028	16.7897	0.256787	0.802361	0.90954	-6.98612
Q8IXS8	FAM126B	seq.31385.145	-0.0189762	10.8944	-0.256372	0.802673	0.9098	-6.98623
Q04206	RELA	seq.30507.19	-0.0756331	13.2617	-0.256256	0.80276	0.909806	-6.98627
O60760	HPGDS	seq.12549.33	0.00971606	9.67996	0.255675	0.803197	0.910207	-6.98643
Q9Y5U5	TNFRSF18	seq.11837.7	0.0120093	8.38913	0.255468	0.803353	0.910291	-6.98648
Q9Y5N5	N6AMT1	seq.11096.57	0.0199195	13.0963	0.253512	0.804824	0.910973	-6.98702
P21757	MSR1	seq.11282.16	-0.0203498	8.52232	-0.253526	0.804813	0.910973	-6.98702
Q9NXA8	SIRT5	seq.12461.8	-0.0220651	12.6751	-0.252112	0.805876	0.910973	-6.9874
Q8IWE4	DCUN1D3	seq.13553.4	-0.0150619	11.0415	-0.254175	0.804325	0.910973	-6.98684
P01591	JCHAIN	seq.15306.20	0.0121355	10.8539	0.253904	0.804529	0.910973	-6.98691
P19387	POLR2C	seq.20995.47	0.013937	11.7319	0.252389	0.805668	0.910973	-6.98733
P31994	FCGR2B	seq.22960.8	0.0217321	8.91163	0.253319	0.804968	0.910973	-6.98708
Q8N987	NECAB1	seq.23345.2	-0.0207548	11.3014	-0.254415	0.804144	0.910973	-6.98677
Q8IV20	LACC1	seq.23595.6	0.0150832	11.5106	0.252823	0.805341	0.910973	-6.98721
Q8TBE1	CNIH3	seq.28500.31	0.0169394	13.9663	0.252792	0.805365	0.910973	-6.98722
Q64ET8	FRG2	seq.29085.7	0.0175622	11.6136	0.252496	0.805588	0.910973	-6.9873
P49763	PGF	seq.3078.1	-0.0110458	9.87609	-0.25307	0.805156	0.910973	-6.98714
Q3MJ40	CCDC144BP|CCDC144B	seq.35044.15	0.0144249	12.8594	0.252055	0.805919	0.910973	-6.98742
Q5VT79	ANXA8L1	seq.35085.52	-0.0128669	9.31835	-0.252278	0.805751	0.910973	-6.98736
Q8N9F0	NAT8L	seq.35247.29	-0.0198542	10.4112	-0.253073	0.805153	0.910973	-6.98714
Q5D862	FLG2	seq.35421.2	0.0126566	8.87391	0.252746	0.805399	0.910973	-6.98723
Q07817	BCL2L1	seq.4423.77	-0.014246	11.858	-0.252386	0.80567	0.910973	-6.98733
Q9NZU1	FLRT1	seq.4547.59	0.0103504	11.5233	0.254005	0.804453	0.910973	-6.98689
		seq.4666.222	0.0250981	5.00606	0.253136	0.805106	0.910973	-6.98713
P23396	RPS3	seq.5026.66	-0.0268268	13.7964	-0.25335	0.804945	0.910973	-6.98707
P55957	BID	seq.5798.3	-0.0136426	10.1011	-0.252924	0.805266	0.910973	-6.98718
P13727	PRG2	seq.7258.5	-0.0120358	8.21786	-0.253639	0.804727	0.910973	-6.98699
P17948	FLT1	seq.8231.122	0.020166	8.80607	0.252044	0.805928	0.910973	-6.98742
Q07820	MCL1	seq.9819.110	-0.018143	12.0444	-0.253062	0.805161	0.910973	-6.98715
Q99LC4		seq.7816.23	0.0172623	8.79383	0.251876	0.806054	0.911023	-6.98747
Q5SQ64	LY6G6F	seq.35729.52	-0.0162184	8.28651	-0.251705	0.806182	0.911076	-6.98752
P02647	APOA1	seq.2750.3	-0.0140057	10.4307	-0.250671	0.806961	0.911861	-6.9878
P54108	CRISP3	seq.3187.52	-0.0120808	8.92004	-0.250564	0.807041	0.911861	-6.98783
P43308	SSR2	seq.21837.3	-0.0119398	9.52225	-0.250451	0.807126	0.911863	-6.98786
P30613	PKLR	seq.15607.56	-0.0102282	10.4772	-0.250302	0.807238	0.911897	-6.9879
Q86XR7	TICAM2	seq.17696.1	-0.0100359	9.976	-0.249207	0.808063	0.912657	-6.98819
Q8N490	PNKD	seq.34628.43	-0.0201766	9.48442	-0.24919	0.808076	0.912657	-6.9882
Q9NY87	SPANXC	seq.34931.128	-0.0229239	9.35602	-0.248499	0.808596	0.913151	-6.98838
Q9UHD2	TBK1	seq.3400.49	0.0149948	9.65597	0.248256	0.808779	0.913172	-6.98845
P20366	TAC1	seq.9337.43	0.0201849	8.9137	0.248345	0.808712	0.913172	-6.98842
Q8IZN3	ZDHHC14	seq.11677.17	-0.0143212	8.43806	-0.24788	0.809062	0.913399	-6.98855
Q6X4U4	SOSTDC1	seq.8237.56	0.0156851	8.77733	0.24768	0.809213	0.913476	-6.9886
		seq.2052.1	-0.0205017	7.51718	-0.247433	0.809399	0.9135	-6.98867
Q8TEA1	NSUN6	seq.25433.25	-0.0205112	9.38068	-0.247487	0.809358	0.9135	-6.98865
Q86X45	DNAAF11	seq.29187.2	-0.00906657	10.2023	-0.247189	0.809582	0.913547	-6.98873
Q96LM9	C20orf173	seq.7046.6	-0.0321875	11.7108	-0.247158	0.809606	0.913547	-6.98874
Q969X0	RILPL2	seq.24655.23	-0.0223811	11.2707	-0.246696	0.809954	0.913847	-6.98887
Q14802	FXYD3	seq.34571.2	0.0119847	8.99592	0.246364	0.810204	0.91385	-6.98895
		seq.4666.193	-0.0216944	8.28589	-0.246404	0.810174	0.91385	-6.98894
P01189	POMC	seq.4890.10	0.0156806	10.4201	0.246375	0.810196	0.91385	-6.98895
Q6X784	ZPBP2	seq.10710.23	0.0155707	7.37786	0.245142	0.811125	0.914243	-6.98928
Q5QGZ9	CLEC12A	seq.11187.11	0.0109989	9.86735	0.245401	0.81093	0.914243	-6.98921
O60741	HCN1	seq.12774.12	0.00955827	9.15497	0.245475	0.810874	0.914243	-6.98919
Q96CA5	BIRC7	seq.15412.40	0.0122811	9.91521	0.245181	0.811095	0.914243	-6.98927
HCE003183	HCE003183	seq.2229.54	0.00900096	11.7794	0.245712	0.810695	0.914243	-6.98913
Q68J44	DUSP29	seq.23323.25	-0.00964568	9.94787	-0.245026	0.811213	0.914243	-6.98931
		seq.4666.219	0.0543092	8.72232	0.245097	0.811159	0.914243	-6.98929
Q8IYS0	GRAMD1C	seq.8842.16	0.0113432	11.7333	0.245556	0.810813	0.914243	-6.98917
Q9P2K8	EIF2AK4	seq.14284.23	-0.078327	8.86424	-0.244513	0.811599	0.914586	-6.98945
P07237	P4HB	seq.11450.110	0.12887	15.1036	0.244154	0.81187	0.914595	-6.98954
Q9BW66	CINP	seq.19383.131	0.0193316	12.7913	0.244344	0.811727	0.914595	-6.98949
P08631	HCK	seq.3374.49	-0.0173192	8.74611	-0.244158	0.811867	0.914595	-6.98954
P01588	EPO	seq.5813.58	-0.0254022	9.69842	-0.244065	0.811937	0.914595	-6.98956
O60500	NPHS1	seq.26133.9	-0.0197024	7.85892	-0.243875	0.81208	0.914663	-6.98961
Q9HAV5	EDA2R	seq.3083.71	-0.0112828	11.1197	-0.243633	0.812263	0.914776	-6.98968
Q15063	POSTN	seq.3457.57	0.0194289	8.93843	0.243442	0.812406	0.914781	-6.98973
P03973	SLPI	seq.4413.3	0.00939914	10.8937	0.243408	0.812432	0.914781	-6.98974
Q9NZK7	PLA2G2E	seq.13670.81	0.0132866	9.50055	0.243048	0.812704	0.914994	-6.98983
Q9P2E9	RRBP1	seq.9913.4	0.0348582	12.0617	0.242498	0.813119	0.915368	-6.98998
Q9Y5H1	PCDHGA2	seq.7175.4	0.0568946	13.0724	0.242206	0.813339	0.915522	-6.99005
Q9UHR5	SAP30BP	seq.28541.10	-0.0306844	12.5056	-0.242079	0.813435	0.915537	-6.99009
O94804	STK10	seq.21569.49	0.0207128	13.2413	0.241906	0.813565	0.915591	-6.99013
P20155	SPINK2	seq.13405.61	-0.0136979	8.09844	-0.241731	0.813697	0.915647	-6.99018
Q969F2	NKD2	seq.22514.12	0.0178493	11.1899	0.240917	0.814312	0.915927	-6.99039
Q5VSY0	GKAP1	seq.27911.33	0.0165818	11.7993	0.241058	0.814205	0.915927	-6.99035
Q8NB14	USP38	seq.31876.5	0.0204921	12.5719	0.240854	0.814359	0.915927	-6.99041
P84074	HPCA	seq.32041.17	0.0209274	11.713	0.240997	0.814251	0.915927	-6.99037
Q8IU54	IFNL1	seq.4396.54	-0.0195172	9.01352	-0.24107	0.814196	0.915927	-6.99035
Q9UJU2	LEF1	seq.29306.5	0.0389439	9.29845	0.240724	0.814457	0.915944	-6.99044
P40617	ARL4A	seq.29377.50	0.0157865	13.6914	0.240362	0.814731	0.916128	-6.99053
Q13542	EIF4EBP2	seq.4184.43	0.00906376	9.00423	0.240288	0.814786	0.916128	-6.99055
Q56UQ5	FLJ44635	seq.22813.5	-0.0166787	12.5426	-0.240056	0.814961	0.916203	-6.99061
Q9NQ76	MEPE	seq.3209.68	0.0160635	12.0741	0.23998	0.815018	0.916203	-6.99063
O15503	INSIG1	seq.10663.42	-0.0147769	9.04586	-0.23978	0.815169	0.916257	-6.99068
P08476|P09529	INHBA|INHBB	seq.8467.9	-0.0145902	10.5684	-0.239698	0.815231	0.916257	-6.99071
Q96J02	ITCH	seq.12551.3	0.00912061	10.6816	0.239433	0.815432	0.916296	-6.99078
P05937	CALB1	seq.9918.23	0.0209913	10.2539	0.239454	0.815416	0.916296	-6.99077
O15041	SEMA3E	seq.10670.26	0.0897228	6.00408	0.238763	0.815937	0.9163	-6.99095
Q8WUY8	NAT14	seq.11120.49	0.014547	11.6346	0.238815	0.815898	0.9163	-6.99093
Q8N594	MPND	seq.33143.54	0.0103487	12.0036	0.238688	0.815994	0.9163	-6.99097
Q13505	MTX1	seq.34742.234	-0.0233374	10.5276	-0.239187	0.815617	0.9163	-6.99084
P17181	IFNAR1	seq.9183.7	-0.0122426	10.6875	-0.238661	0.816014	0.9163	-6.99097
Q9UHG2	PCSK1N	seq.9391.60	-0.044135	13.2837	-0.239283	0.815544	0.9163	-6.99081
Q5KU26	COLEC12	seq.9787.23	-0.0125209	10.7452	-0.239068	0.815707	0.9163	-6.99087
Q92185	ST8SIA1	seq.21508.7	-0.0106454	13.8579	-0.238364	0.816239	0.916312	-6.99105
Q96M11	HYLS1	seq.29950.57	-0.00960275	10.1837	-0.238337	0.816259	0.916312	-6.99106
Q1L6U9	MSMP	seq.8080.24	0.0090627	10.4348	0.238319	0.816273	0.916312	-6.99106
P53396	ACLY	seq.12700.9	0.0121033	11.4063	0.237761	0.816694	0.916643	-6.99121
C9J3I9	C5orf58	seq.29400.59	0.0144033	14.1554	0.237632	0.816791	0.916643	-6.99124
A6ND91	ASPDH	seq.31636.10	0.0134134	8.62227	0.2376	0.816815	0.916643	-6.99125
Q11201	ST3GAL1	seq.5657.28	0.00875497	9.46435	0.237397	0.816969	0.916722	-6.9913
Q8NEF9	SRFBP1	seq.22431.164	-0.0114374	11.2518	-0.236986	0.817279	0.916885	-6.99141
P56381	ATP5F1E	seq.33987.194	-0.0198807	9.81856	-0.237071	0.817215	0.916885	-6.99138
Q92956	TNFRSF14	seq.11545.9	0.0174557	11.3192	0.236288	0.817806	0.917012	-6.99158
Q9NS28	RGS18	seq.13982.33	0.029	9.7134	0.2366	0.817571	0.917012	-6.9915
Q96NL8	CFAP418	seq.26312.24	0.0105454	10.122	0.236567	0.817596	0.917012	-6.99151
Q86X24	HORMAD1	seq.29391.11	0.0133223	7.67288	0.236318	0.817784	0.917012	-6.99158
Q04756	HGFAC	seq.8385.248	0.0165043	9.60686	0.236327	0.817777	0.917012	-6.99157
P0C2Y1	NBPF7	seq.34879.1	-0.0150768	11.6818	-0.235618	0.818313	0.917487	-6.99176
HCE003167	HCE003167	seq.2178.55	-0.00747489	14.1333	-0.235278	0.81857	0.917682	-6.99184
Q9GZX3	CHST6	seq.4429.51	-0.012486	10.7263	-0.234825	0.818912	0.917974	-6.99196
Q9H0R8	GABARAPL1	seq.12661.44	0.039046	17.2642	0.234659	0.819037	0.918021	-6.992
Q99LC4		seq.11986.30	-0.0190225	10.838	-0.2342	0.819385	0.918317	-6.99212
Q53RY4	KRTCAP3	seq.31932.34	-0.04391	17.3696	-0.234007	0.819531	0.918388	-6.99216
P06733	ENO1	seq.11105.171	0.055394	17.9915	0.233883	0.819624	0.9184	-6.9922
Q9UBI4	STOML1	seq.17344.23	-0.0140364	11.291	-0.233354	0.820024	0.918477	-6.99233
O14530	TXNDC9	seq.23303.131	-0.0327071	10.8648	-0.233416	0.819977	0.918477	-6.99231
Q14002	CEACAM7	seq.7184.13	0.0149657	10.0106	0.233367	0.820014	0.918477	-6.99233
Q99LC4		seq.7843.152	-0.0133708	8.06088	-0.23361	0.819831	0.918477	-6.99226
Q9H7L9	SUDS3	seq.10703.203	0.0301289	11.6425	0.232977	0.820309	0.918703	-6.99242
P55040	GEM	seq.12817.1	-0.0115243	13.3793	-0.232077	0.82099	0.91928	-6.99265
P78330	PSPH	seq.24681.2	0.0144341	11.3315	0.232123	0.820955	0.91928	-6.99264
Q9P273	TENM3	seq.11107.25	-0.043891	12.7489	-0.231309	0.821571	0.919776	-6.99284
O75915	ARL6IP5	seq.13503.19	0.0141874	12.7666	0.231228	0.821632	0.919776	-6.99286
Q9H6H4	REEP4	seq.34717.163	0.0114165	8.54457	0.231162	0.821682	0.919776	-6.99288
Q99536	VAT1	seq.18175.65	-0.04619	17.8944	-0.230802	0.821954	0.919802	-6.99297
O15496	PLA2G10	seq.2949.6	-0.0120625	11.1906	-0.230829	0.821934	0.919802	-6.99296
P09105	HBQ1	seq.7965.25	-0.017509	13.6902	-0.230986	0.821815	0.919802	-6.99292
		seq.2061.10	0.0167935	9.44833	0.230011	0.822553	0.920088	-6.99317
P23526	AHCY	seq.21393.62	0.0275707	14.8677	0.230164	0.822437	0.920088	-6.99313
Q5SRE7	PHYHD1	seq.22530.111	-0.0182915	8.21805	-0.23015	0.822447	0.920088	-6.99313
P01848	TRAC	seq.33315.111	-0.0462559	11.9224	-0.229915	0.822625	0.920088	-6.99319
Q6PB30	CSAG1	seq.5716.49	0.012287	8.50229	0.229979	0.822577	0.920088	-6.99318
Q9H4B7	TUBB1	seq.34393.16	-0.0191795	12.878	-0.229415	0.823003	0.920419	-6.99332
Q9UK99	FBXO3	seq.14628.72	0.0119482	9.32919	0.228708	0.823539	0.920502	-6.99349
Q86Z14	KLB	seq.19557.3	0.0136934	8.48143	0.228941	0.823363	0.920502	-6.99343
O60291	MGRN1	seq.25835.34	-0.0365232	11.5606	-0.229178	0.823183	0.920502	-6.99337
Q8N6L7	TMEM252	seq.28443.88	0.0317489	12.2515	0.229054	0.823277	0.920502	-6.99341
Q15828	CST6	seq.3303.23	0.0142347	8.11214	0.228553	0.823656	0.920502	-6.99353
P13232	IL7	seq.4140.3	-0.0140782	8.39073	-0.228548	0.82366	0.920502	-6.99353
Q9NT22	EMILIN3	seq.9991.112	-0.0124686	10.5146	-0.228653	0.823581	0.920502	-6.9935
Q8NDY3	ADPRHL1	seq.34773.1	0.0172355	13.2853	0.228346	0.823813	0.920581	-6.99358
Q96NG8	ZNF582	seq.29357.75	-0.014358	9.11079	-0.228053	0.824035	0.920736	-6.99365
Q9NPI8	FANCF	seq.11336.9	-0.0128966	10.4509	-0.227718	0.824289	0.920837	-6.99374
Q92796	DLG3	seq.7897.75	0.0219122	10.3531	0.227714	0.824292	0.920837	-6.99374
Q96DD7	SHISA4	seq.34722.8	-0.0371159	10.9501	-0.226883	0.824921	0.921447	-6.99394
P19957	PI3	seq.4982.54	0.0137707	10.0047	0.226054	0.825549	0.921963	-6.99414
P48304	REG1B	seq.5693.6	-0.0106181	9.87963	-0.226138	0.825485	0.921963	-6.99412
Q15759	MAPK11	seq.5004.69	-0.010081	9.07129	-0.22581	0.825733	0.922075	-6.9942
Q9H2U9	ADAM7	seq.10753.31	0.0105719	9.98481	0.225351	0.826081	0.922209	-6.99432
P17540	CKMT2	seq.18197.97	0.00870651	10.2224	0.225117	0.826258	0.922209	-6.99437
P21399	ACO1	seq.20054.28	-0.0201808	14.3518	-0.225103	0.826269	0.922209	-6.99438
O00716	E2F3	seq.28026.119	0.026242	13.0413	0.225115	0.82626	0.922209	-6.99437
Q14773	ICAM4	seq.9461.2	-0.0153166	9.13021	-0.225119	0.826257	0.922209	-6.99437
Q9UQF0	ERVW-1	seq.34715.10	-0.0156435	11.2471	-0.224739	0.826545	0.922358	-6.99447
Q8NET1	DEFB108B	seq.5611.56	-0.012968	9.1426	-0.224708	0.826568	0.922358	-6.99447
P26572	MGAT1	seq.10571.14	0.00843021	8.22896	0.224222	0.826936	0.922377	-6.99459
O00418	EEF2K	seq.12332.7	0.01073	11.1745	0.224518	0.826712	0.922377	-6.99452
Q9BXT2	CACNG6	seq.31358.6	0.0104548	9.04315	0.224176	0.826972	0.922377	-6.9946
O60603	TLR2	seq.3835.11	-0.00902382	10.4398	-0.224136	0.827002	0.922377	-6.99461
Q9UBU2	DKK2	seq.6546.41	-0.0128026	9.43978	-0.224348	0.826841	0.922377	-6.99456
Q96QE4	LRRC37B	seq.34112.21	0.0145328	9.37926	0.223958	0.827137	0.922435	-6.99466
O43929	ORC4	seq.28585.112	-0.0120456	8.24338	-0.223844	0.827223	0.922439	-6.99468
Q99LC4		seq.10943.36	-0.0139237	9.26328	-0.223201	0.827711	0.922889	-6.99484
Q9BSW2	CRACR2A	seq.24304.3	0.00766155	10.12	0.222887	0.827949	0.92302	-6.99491
		seq.4666.195	-0.019677	7.81915	-0.222826	0.827995	0.92302	-6.99493
O60894	RAMP1	seq.15436.40	0.00785182	10.658	0.222175	0.828488	0.923089	-6.99509
P35247	SFTPD	seq.19590.46	0.0138845	8.32552	0.22201	0.828613	0.923089	-6.99513
Q5BKU9	OXLD1	seq.20399.7	-0.00843236	9.94738	-0.222569	0.828189	0.923089	-6.99499
P04114	APOB	seq.2797.56	0.0120789	9.06689	0.222454	0.828277	0.923089	-6.99502
Q9HBI0	PARVG	seq.28328.10	-0.00841912	8.4013	-0.221646	0.828889	0.923089	-6.99521
Q9H2X3	CLEC4M	seq.3030.3	0.0218889	15.9589	0.221902	0.828695	0.923089	-6.99515
Q9BQ49	SMIM7	seq.34569.4	0.0163368	8.09527	0.221837	0.828745	0.923089	-6.99517
Q5T280	SPOUT1	seq.34788.9	-0.0122938	9.6744	-0.221731	0.828825	0.923089	-6.99519
P04406	GAPDH	seq.3848.14	-0.054781	18.2332	-0.222016	0.828608	0.923089	-6.99512
Q9H293	IL25	seq.4137.57	-0.0149177	9.1661	-0.22168	0.828863	0.923089	-6.9952
F5H4A9	C3orf80	seq.34586.36	-0.0201982	9.30033	-0.221485	0.829011	0.923132	-6.99525
Q5VY80	RAET1L	seq.10589.7	-0.0174609	8.81544	-0.221309	0.829145	0.923161	-6.99529
Q7Z7F7	MRPL55	seq.11135.5	-0.0284711	12.3688	-0.221231	0.829204	0.923161	-6.99531
Q15363	TMED2	seq.10761.5	-0.0224594	12.173	-0.220755	0.829565	0.923192	-6.99543
Q9BV44	THUMPD3	seq.31081.2	-0.0195751	13.5008	-0.221031	0.829355	0.923192	-6.99536
Q9Y244	POMP	seq.32586.47	-0.022208	14.0393	-0.22088	0.82947	0.923192	-6.9954
Q9NPF2	CHST11	seq.7779.86	-0.0129559	10.7933	-0.220845	0.829496	0.923192	-6.9954
P59942	MCCD1	seq.8032.23	-0.0127305	8.02638	-0.22057	0.829706	0.923256	-6.99547
Q3SY84	KRT71	seq.22483.109	-0.0156173	13.2687	-0.220328	0.829888	0.923366	-6.99553
Q6PI73	LILRA6	seq.34702.47	0.0212259	8.97353	0.220196	0.829989	0.923386	-6.99556
P07093	SERPINE2	seq.19154.41	-0.0405301	15.4939	-0.219915	0.830202	0.92353	-6.99563
Q9NR63	CYP26B1	seq.35455.33	0.0106379	10.6959	0.219728	0.830344	0.923595	-6.99567
P09912	IFI6	seq.34719.6	0.0133783	8.82531	0.21953	0.830494	0.92367	-6.99572
P0DMV8		seq.10803.22	0.0659218	12.9475	0.219029	0.830874	0.923814	-6.99584
P45378	TNNT3	seq.16807.35	0.0152023	13.3739	0.219112	0.830811	0.923814	-6.99582
Q5T089	MORN1	seq.31597.24	-0.00764356	9.12161	-0.219079	0.830836	0.923814	-6.99582
Q9C035	TRIM5	seq.21438.45	0.0182835	12.7859	0.218745	0.83109	0.923868	-6.9959
Q96MF6	COQ10A	seq.21457.141	-0.0110222	10.8042	-0.218635	0.831173	0.923868	-6.99593
P59665	DEFA1	seq.9250.87	-0.0123309	8.60803	-0.218823	0.831031	0.923868	-6.99589
Q9Y5V3	MAGED1	seq.21392.15	0.0281825	13.558	0.218358	0.831383	0.923901	-6.996
Q9NP58	ABCB6	seq.34400.13	0.0134605	12.8818	0.218267	0.831452	0.923901	-6.99602
Q8N109	KIR2DL5A	seq.7799.3	0.0107844	10.5679	0.218364	0.831379	0.923901	-6.99599
P12821	ACE	seq.10714.7	0.0235606	9.50097	0.217307	0.832181	0.924254	-6.99624
P11441	UBL4A	seq.11490.42	0.0312748	14.1139	0.217416	0.832099	0.924254	-6.99622
P39748	FEN1	seq.12577.100	0.0190095	10.6015	0.217299	0.832187	0.924254	-6.99625
P26641	EEF1G	seq.24111.10	-0.0156044	12.3209	-0.21753	0.832012	0.924254	-6.99619
P09681	GIP	seq.5755.29	-0.0092473	9.53815	-0.217303	0.832184	0.924254	-6.99624
O75771	RAD51D	seq.12554.10	-0.0210673	10.6914	-0.217047	0.832379	0.924282	-6.9963
Q9NX70	MED29	seq.30411.5	-0.0251113	10.1945	-0.217145	0.832304	0.924282	-6.99628
P54725	RAD23A	seq.10058.1	-0.0242617	15.2966	-0.216817	0.832553	0.924382	-6.99636
Q96FZ7	CHMP6	seq.21160.4	-0.0360329	16.3538	-0.216371	0.832891	0.924573	-6.99646
Q13410	BTN1A1	seq.21674.132	0.00970733	8.65523	0.216464	0.832821	0.924573	-6.99644
Q9UKY7	CDV3	seq.34790.25	0.0295927	15.6321	0.216005	0.83317	0.924604	-6.99655
O15467	CCL16	seq.4913.78	-0.0218613	9.03722	-0.21601	0.833166	0.924604	-6.99655
Q5DT21	SPINK9	seq.8042.88	0.0141764	9.11689	0.216125	0.833078	0.924604	-6.99652
P60059	SEC61G	seq.8872.1	-0.0184569	10.512	-0.215884	0.833261	0.924613	-6.99658
Q6ZMQ8	AATK	seq.34564.43	-0.0158864	7.1874	-0.215571	0.833499	0.924784	-6.99665
Q8IZ57	NRSN1	seq.11654.77	0.0252547	12.5345	0.214828	0.834064	0.925226	-6.99682
Q8IVU1	IGDCC3	seq.7118.24	-0.0244367	11.4493	-0.21491	0.834001	0.925226	-6.9968
Q16656	NRF1	seq.30440.3	-0.0271794	12.0778	-0.214697	0.834163	0.925243	-6.99685
Q15910	EZH2	seq.24914.10	0.015363	8.26815	0.214367	0.834414	0.925428	-6.99693
Q9HBT6	CDH20	seq.21679.16	0.0214346	11.7831	0.214122	0.8346	0.92545	-6.99699
Q9HCY8	S100A14	seq.23023.21	0.010097	9.43294	0.214124	0.834598	0.92545	-6.99699
P57086	SCAND1	seq.17800.33	-0.00948469	9.77851	-0.213937	0.83474	0.925513	-6.99703
Q13261	IL15RA	seq.14054.17	0.017807	9.38816	0.213682	0.834934	0.925514	-6.99709
Q99717	SMAD5	seq.21478.20	-0.0165632	14.8231	-0.213495	0.835076	0.925514	-6.99713
P54829	PTPN5	seq.31023.101	-0.0526249	17.4529	-0.213812	0.834835	0.925514	-6.99706
P01375	TNF	seq.5936.53	0.0117164	10.1778	0.213502	0.835071	0.925514	-6.99713
Q8IUL8	CILP2	seq.8841.65	0.0122913	8.68517	0.213156	0.835333	0.925707	-6.99721
P14923	JUP	seq.16768.3	-0.0851549	11.9924	-0.212965	0.835478	0.925776	-6.99726
C9JI98	TMEM238	seq.31684.12	0.0175888	13.9981	0.212714	0.83567	0.925802	-6.99731
Q7Z7L7	ZER1	seq.34332.29	-0.0106583	9.41305	-0.212726	0.83566	0.925802	-6.99731
Q8N8Y2	ATP6V0D2	seq.28321.4	0.00952712	9.84267	0.212422	0.835891	0.925955	-6.99738
Q9UBP6	METTL1	seq.12514.16	0.0100812	11.4541	0.212284	0.835996	0.925979	-6.99741
P68106	FKBP1B	seq.11568.2	-0.00964801	9.76781	-0.211805	0.836361	0.926007	-6.99752
O00763	ACACB	seq.31985.1	0.0164818	13.9356	0.211701	0.836439	0.926007	-6.99755
Q5K130	CLLU1-AS1	seq.34804.19	0.0107428	10.2034	0.211785	0.836376	0.926007	-6.99753
P0C7L1	SPINK8	seq.7962.11	-0.0184724	9.71842	-0.211731	0.836417	0.926007	-6.99754
P56937	HSD17B7	seq.9929.16	0.0342151	10.5649	0.212084	0.836148	0.926007	-6.99746
Q2NL98	VMAC	seq.23629.4	0.0103371	10.3575	0.211437	0.83664	0.926125	-6.99761
Q16363	LAMA4	seq.35764.5	0.0652558	10.8776	0.211341	0.836713	0.926125	-6.99763
O95168	NDUFB4	seq.10677.9	0.0363049	10.9212	0.209777	0.837902	0.926307	-6.99798
P05113	IL5	seq.11071.1	-0.0141018	9.83132	-0.210929	0.837026	0.926307	-6.99772
Q96KG7	MEGF10	seq.11168.1	-0.00791268	10.4796	-0.208187	0.839112	0.926307	-6.99835
O60828	PQBP1	seq.11432.11	0.0259864	10.357	0.208179	0.839117	0.926307	-6.99835
Q9NRA1	PDGFC	seq.13658.31	0.0149131	10.0167	0.21009	0.837664	0.926307	-6.99791
P09486	SPARC	seq.14110.200	0.0131218	13.0084	0.208331	0.839002	0.926307	-6.99831
Q8N8U9	BMPER	seq.15368.3	0.00876164	10.2979	0.210273	0.837525	0.926307	-6.99787
P54252	ATXN3	seq.16825.20	0.0205537	13.7582	0.209982	0.837746	0.926307	-6.99794
Q9NP86	CABP5	seq.22445.2	-0.0100304	8.20528	-0.2091	0.838416	0.926307	-6.99814
P22307	SCP2	seq.24293.39	0.0386432	17.3605	0.20836	0.83898	0.926307	-6.99831
P55884	EIF3B	seq.24979.17	-0.0167413	15.024	-0.209257	0.838297	0.926307	-6.9981
Q9BUH8	BEGAIN	seq.25472.12	0.0114297	9.35384	0.209019	0.838478	0.926307	-6.99816
P50395	GDI2	seq.2647.66	-0.048313	17.8446	-0.209107	0.838411	0.926307	-6.99814
Q16385	SSX2	seq.28628.142	-0.0104826	8.65806	-0.20831	0.839018	0.926307	-6.99832
Q9BSG5	RTBDN	seq.29490.91	-0.0104607	11.5965	-0.207903	0.839327	0.926307	-6.99841
O43513	MED7	seq.30980.32	-0.0120117	10.3784	-0.209067	0.838442	0.926307	-6.99815
Q8NAV2	C8orf58	seq.31630.66	-0.0168199	12.4804	-0.208008	0.839247	0.926307	-6.99839
Q96NZ8	WFIKKN1	seq.3191.50	0.018144	10.366	0.208133	0.839152	0.926307	-6.99836
A0PG75	PLSCR5	seq.33264.1	-0.0317158	17.0741	-0.20927	0.838287	0.926307	-6.9981
Q96HB5	CCDC120	seq.33567.11	0.0111125	11.7951	0.208285	0.839036	0.926307	-6.99832
Q7Z7B0	FILIP1	seq.33790.6	0.014777	9.1985	0.208381	0.838964	0.926307	-6.9983
Q6NWY9	PRPF40B	seq.34345.18	0.0270893	10.8452	0.208735	0.838694	0.926307	-6.99822
P0DJH9	RD3L	seq.35008.195	-0.0105515	10.9492	-0.207828	0.839385	0.926307	-6.99843
P01023	A2M	seq.3708.62	0.00946286	8.96304	0.209264	0.838292	0.926307	-6.9981
P62979	RPS27A	seq.4474.19	-0.0450017	17.0347	-0.210536	0.837325	0.926307	-6.99781
P34096	RNASE4	seq.5644.60	-0.00884037	8.95613	-0.208739	0.838691	0.926307	-6.99822
P19801	AOC1	seq.6209.2	-0.0180921	9.70568	-0.2084	0.838949	0.926307	-6.9983
Q9BUP3	HTATIP2	seq.7753.21	0.00813994	12.5454	0.210189	0.837589	0.926307	-6.99789
Q6ZWK4	RHEX	seq.8102.239	-0.0172218	9.40499	-0.208398	0.83895	0.926307	-6.9983
P48775	TDO2	seq.9880.33	0.0120812	9.90792	0.208505	0.838869	0.926307	-6.99827
Q93088	BHMT	seq.30982.3	-0.0100773	11.2801	-0.207583	0.839571	0.92642	-6.99848
O76054	SEC14L2	seq.30349.19	0.00963847	9.91749	0.207037	0.839986	0.926525	-6.9986
Q13503	MED21	seq.31730.6	-0.0415053	18.027	-0.206469	0.840418	0.926525	-6.99873
Q9H3R5	CENPH	seq.32577.116	0.016008	10.842	0.206596	0.840322	0.926525	-6.9987
Q8N543	OGFOD1	seq.32687.11	0.0163941	9.42474	0.207295	0.83979	0.926525	-6.99855
Q13261	IL15RA	seq.3445.53	0.0117761	9.92237	0.206714	0.840232	0.926525	-6.99868
Q14112	NID2	seq.3633.70	-0.0123271	11.8802	-0.206551	0.840356	0.926525	-6.99871
P23352	ANOS1	seq.6603.18	-0.00654727	10.9332	-0.206646	0.840284	0.926525	-6.99869
P08195	SLC3A2	seq.7056.16	-0.00925707	8.99933	-0.206853	0.840126	0.926525	-6.99864
Q92918	MAP4K1	seq.8954.30	-0.0936449	13.8711	-0.206829	0.840145	0.926525	-6.99865
		seq.2058.7	-0.01975	7.77794	-0.206178	0.84064	0.926677	-6.9988
P43489	TNFRSF4	seq.3730.81	0.0295673	10.8666	0.205875	0.84087	0.926839	-6.99886
Q9UBV7	B4GALT7	seq.7806.33	0.0177035	11.9877	0.205461	0.841186	0.927094	-6.99896
Q96MM7	HS6ST2	seq.13524.25	-0.0156626	9.39192	-0.205316	0.841296	0.927124	-6.99899
Q9BU70	TRMO	seq.26836.18	0.0143109	12.7066	0.205184	0.841396	0.927142	-6.99902
O95644	NFATC1	seq.14286.7	0.016786	11.9855	0.204738	0.841736	0.927424	-6.99912
P68104	EEF1A1	seq.25256.23	0.0319297	16.6624	0.204578	0.841858	0.927466	-6.99915
Q9NRR2	TPSG1	seq.3404.51	0.011133	9.37001	0.204087	0.842231	0.927785	-6.99926
Q9NPG8	ZDHHC4	seq.22834.21	0.0289545	11.3288	0.203752	0.842487	0.927961	-6.99933
O75900	MMP23B	seq.25932.61	-0.0180475	12.9136	-0.203519	0.842664	0.927961	-6.99939
P28827	PTPRM	seq.34729.356	-0.0155028	8.74979	-0.203363	0.842783	0.927961	-6.99942
O76083	PDE9A	seq.5201.50	-0.0094286	9.20827	-0.203328	0.84281	0.927961	-6.99943
P21128	ENDOU	seq.5656.53	0.0106535	8.92897	0.20356	0.842632	0.927961	-6.99938
Q96LD8	SENP8	seq.20966.7	0.0321249	10.767	0.203151	0.842944	0.927961	-6.99947
Q9NUD7	C20orf96	seq.29337.54	0.0193639	10.7902	0.203108	0.842977	0.927961	-6.99948
Q8TC84	FANK1	seq.15581.16	-0.0104201	9.13036	-0.202664	0.843315	0.928149	-6.99957
Q969J3	BORCS5	seq.23327.1	-0.074741	12.9511	-0.202752	0.843248	0.928149	-6.99955
O14974	PPP1R12A	seq.29254.17	0.0144054	10.2448	0.202362	0.843545	0.92831	-6.99964
Q2M2D7	TBC1D28	seq.22799.17	0.00934514	10.8043	0.202057	0.843777	0.928473	-6.99971
P84022	SMAD3	seq.10363.13	-0.0139981	14.5528	-0.201309	0.844348	0.928632	-6.99987
Q16665	HIF1A	seq.13089.6	0.0155264	9.51501	0.201256	0.844388	0.928632	-6.99988
P08637	FCGR3A	seq.15388.24	0.0110733	7.31372	0.201014	0.844572	0.928632	-6.99993
O94992	HEXIM1	seq.15596.7	-0.0191077	14.5397	-0.200988	0.844592	0.928632	-6.99994
P16233	PNLIP	seq.15613.16	0.00864962	9.6294	0.201591	0.844132	0.928632	-6.99981
Q16534	HLF	seq.21340.38	0.00873488	9.34061	0.201633	0.8441	0.928632	-6.9998
P20813	CYP2B6	seq.28417.191	-0.0152107	14.0017	-0.201484	0.844214	0.928632	-6.99983
P15169	CPN1	seq.7142.5	-0.0360711	14.9445	-0.201107	0.844501	0.928632	-6.99991
Q9BYV2	TRIM54	seq.22816.4	-0.0122177	13.7288	-0.200385	0.845052	0.928635	-7.00007
Q9UPU3	SORCS3	seq.23034.13	-0.0121809	10.7713	-0.200514	0.844953	0.928635	-7.00004
Q6ZNG9	KRBA2	seq.26123.18	0.0103405	10.4104	0.200324	0.845098	0.928635	-7.00008
Q9NY47	CACNA2D2	seq.30749.6	-0.0318502	16.5684	-0.2005	0.844963	0.928635	-7.00005
P18754	RCC1	seq.31745.6	-0.0117346	15.1379	-0.200442	0.845008	0.928635	-7.00006
E2RYF6	MUC22	seq.34163.113	0.013305	9.43156	0.200425	0.845021	0.928635	-7.00006
Q8WYH8	ING5	seq.28080.8	0.0122522	11.2221	0.199925	0.845402	0.928769	-7.00017
Q9UNE0	EDAR	seq.2977.7	0.012802	10.3116	0.199914	0.84541	0.928769	-7.00017
Q5GFL6	VWA2	seq.7128.9	0.0189528	8.17933	0.199835	0.84547	0.928769	-7.00019
Q53H80	AKIRIN2	seq.23280.9	0.0197805	11.3053	0.199198	0.845956	0.928842	-7.00033
Q8NAA5	LRRC75A	seq.24718.8	0.0111937	9.18909	0.199255	0.845913	0.928842	-7.00032
Q9NP84	TNFRSF12A	seq.5138.50	-0.016181	9.5977	-0.199417	0.845789	0.928842	-7.00028
C9JXX5	C11orf94	seq.8383.20	0.010531	11.6766	0.199332	0.845854	0.928842	-7.0003
Q9BVV7	TIMM21	seq.9058.1	-0.0150466	8.52149	-0.199274	0.845898	0.928842	-7.00031
Q9Y5L3	ENTPD2	seq.18887.18	-0.0186402	8.52578	-0.198811	0.846251	0.929067	-7.00041
Q13046	PSG7	seq.5651.50	-0.0135288	8.40224	-0.198709	0.846329	0.929067	-7.00043
A4D1S0	KLRG2	seq.10762.2	-0.0285916	8.26623	-0.197263	0.847431	0.929318	-7.00074
Q6PI48	DARS2	seq.12395.86	-0.0229433	14.9461	-0.197392	0.847332	0.929318	-7.00072
P41182	BCL6	seq.13111.79	0.00977519	11.2353	0.197738	0.847069	0.929318	-7.00064
Q13444	ADAM15	seq.15455.40	0.0102685	12.4384	0.197392	0.847333	0.929318	-7.00072
P51858	HDGF	seq.16758.96	0.026974	17.4702	0.197788	0.847031	0.929318	-7.00063
P42768	WAS	seq.22033.7	0.00831567	10.259	0.197298	0.847404	0.929318	-7.00074
P21757	MSR1	seq.3684.78	-0.010354	9.79099	-0.197314	0.847392	0.929318	-7.00073
P14550	AKR1A1	seq.4192.10	0.0371758	17.4638	0.197262	0.847432	0.929318	-7.00074
Q5VXJ0	LIPK	seq.6413.79	-0.0106293	10.1405	-0.197272	0.847424	0.929318	-7.00074
Q9UHL4	DPP7	seq.8346.9	-0.0182728	11.1317	-0.197607	0.847169	0.929318	-7.00067
Q8N687	DEFB125	seq.9486.13	0.00885603	10.744	0.197199	0.84748	0.929318	-7.00076
Q86YW5	TREML1	seq.11147.17	-0.0150726	9.1892	-0.196752	0.84782	0.929324	-7.00085
P01266	TG	seq.18839.24	-0.00789699	8.67465	-0.196889	0.847716	0.929324	-7.00082
Q6P435		seq.34890.2	0.0144421	10.6558	0.196774	0.847804	0.929324	-7.00085
Q99LC4		seq.9905.8	0.0105346	8.70271	0.196987	0.847642	0.929324	-7.0008
O15381	NVL	seq.25279.44	0.00979653	8.78165	0.196554	0.847972	0.929398	-7.0009
Q9UM07	PADI4	seq.21237.24	-0.0198979	7.28568	-0.196223	0.848224	0.929517	-7.00097
Q6ZMM2	ADAMTSL5	seq.30713.118	-0.00883611	8.39435	-0.196081	0.848332	0.929517	-7.001
Q68EM7	ARHGAP17	seq.31029.12	0.0115524	10.2711	0.196152	0.848278	0.929517	-7.00098
Q9P2G3	KLHL14	seq.24903.7	-0.0372766	13.6866	-0.195208	0.848998	0.930053	-7.00118
Q8IXS2	CCDC65	seq.29296.14	0.0159311	9.69311	0.195111	0.849073	0.930053	-7.0012
Q96BY9	SARAF	seq.34691.255	-0.00940039	8.72591	-0.195294	0.848933	0.930053	-7.00116
Q8NFG4	FLCN	seq.30498.25	0.00824678	11.2986	0.194913	0.849223	0.930125	-7.00124
Q6ZTQ4	CDHR3	seq.8222.49	0.00817495	9.35327	0.194743	0.849353	0.930176	-7.00128
Q9UNQ0	ABCG2	seq.35165.26	0.0105849	12.5992	0.194356	0.849648	0.930333	-7.00136
		seq.4666.205	-0.0156717	7.63439	-0.194335	0.849664	0.930333	-7.00137
Q8IWD4	CCDC117	seq.32463.6	0.0208658	13.1033	0.193884	0.850009	0.930618	-7.00146
Q9BWP8	COLEC11	seq.4430.44	0.0079374	10.3494	0.193654	0.850184	0.930718	-7.00151
Q6UWV7	SHISAL2A	seq.13431.74	0.0115116	8.40808	0.193284	0.850467	0.930936	-7.00159
P07355	ANXA2	seq.13700.10	-0.0379917	16.6105	-0.19235	0.851179	0.931323	-7.00178
Q14914	PTGR1	seq.19617.5	0.0423385	16.6613	0.192393	0.851147	0.931323	-7.00177
P0CJ68	MTRNR2L1	seq.29609.24	0.0129032	8.30324	0.192507	0.851059	0.931323	-7.00175
O00408	PDE2A	seq.5246.64	-0.010377	13.7163	-0.192694	0.850917	0.931323	-7.00171
Q16769	QPCT	seq.7849.3	0.0170641	8.25964	0.192269	0.851241	0.931323	-7.0018
P57735	RAB25	seq.31743.18	0.0122797	13.5962	0.191924	0.851505	0.93152	-7.00187
Q9Y2G8	DNAJC16	seq.10454.99	0.0184486	8.95175	0.191683	0.851688	0.931537	-7.00192
Q92806	KCNJ9	seq.33655.33	-0.0234298	16.2272	-0.191715	0.851664	0.931537	-7.00191
Q8IYB8	SUPV3L1	seq.34335.15	-0.0227983	14.33	-0.191456	0.851862	0.931537	-7.00197
P30566	ADSL	seq.5023.23	-0.0442649	13.2376	-0.191527	0.851808	0.931537	-7.00195
Q14145	KEAP1	seq.8485.7	-0.0120838	10.1822	-0.191353	0.851941	0.931537	-7.00199
O15173	PGRMC2	seq.10631.9	-0.0112161	11.0807	-0.191168	0.852081	0.931599	-7.00203
Q8WV22	NSMCE1	seq.20453.9	0.0192956	12.3056	0.190978	0.852226	0.931657	-7.00207
P01229	LHB	seq.8376.25	0.00957744	10.0784	0.190879	0.852302	0.931657	-7.00209
P24941	CDK2	seq.21128.2	-0.0413833	13.0421	-0.190642	0.852483	0.931671	-7.00214
Q92608	DOCK2	seq.25904.17	0.0142079	13.6058	0.190669	0.852462	0.931671	-7.00213
Q93045	STMN2	seq.10900.272	-0.0293309	16.4851	-0.190415	0.852657	0.931768	-7.00218
P02652	APOA2	seq.7127.3	0.0203497	12.7924	0.190077	0.852915	0.931958	-7.00225
O95363	FARS2	seq.13941.82	0.00992311	11.1035	0.189604	0.853275	0.932043	-7.00235
Q15649	ZNHIT3	seq.28453.62	-0.0214405	15.1095	-0.189582	0.853292	0.932043	-7.00235
Q96PU8	QKI	seq.7253.6	-0.0122052	8.10741	-0.189535	0.853328	0.932043	-7.00236
Q99LC4		seq.7992.3	-0.0117198	9.2123	-0.189544	0.853321	0.932043	-7.00236
Q14943	KIR3DS1	seq.5097.14	0.0175298	10.8144	0.188677	0.853984	0.932667	-7.00254
Q9H7X7	IFT22	seq.20451.126	0.0191522	11.308	0.188408	0.85419	0.9328	-7.0026
Q13467	FZD5	seq.20066.19	0.00769426	8.72964	0.187317	0.855023	0.932824	-7.00282
P55290	CDH13	seq.21693.14	-0.0191219	11.5886	-0.187292	0.855042	0.932824	-7.00282
P23229	ITGA6	seq.21979.8	0.0177619	11.2628	0.187816	0.854642	0.932824	-7.00272
Q86UW7	CADPS2	seq.25099.4	-0.0315979	12.1975	-0.187097	0.855191	0.932824	-7.00286
P04062	GBA	seq.26119.5	0.0179933	12.9131	0.187138	0.85516	0.932824	-7.00285
Q8TC71	SPATA18	seq.32620.66	0.00888879	10.1257	0.18823	0.854325	0.932824	-7.00263
A0A5B9	TRBC2	seq.33051.64	0.0103182	13.5517	0.187274	0.855056	0.932824	-7.00283
Q7Z6M2	FBXO33	seq.33625.148	0.0158361	16.151	0.187056	0.855222	0.932824	-7.00287
Q8IZS7	CLECL1	seq.33806.134	0.0294314	16.9539	0.187581	0.854821	0.932824	-7.00276
B8ZZ34	SHISA8	seq.34590.136	0.0161231	8.22557	0.187909	0.854571	0.932824	-7.0027
Q8IX19	MCEMP1	seq.6283.60	0.0306199	14.7004	0.18771	0.854722	0.932824	-7.00274
O95866	MPIG6B	seq.8659.68	0.0072579	10.172	0.187402	0.854958	0.932824	-7.0028
P07911	UMOD	seq.9451.20	0.0075617	10.238	0.186655	0.855528	0.933067	-7.00295
Q9Y5H4	PCDHGA1	seq.6457.50	-0.0155315	8.36091	-0.186382	0.855738	0.933203	-7.00301
P0DMV9	HSPA1B	seq.18901.26	-0.037339	15.4143	-0.185833	0.856157	0.933217	-7.00312
P29016	CD1B	seq.20541.73	-0.0136727	8.12706	-0.186035	0.856003	0.933217	-7.00308
O75072	FKTN	seq.28150.86	-0.049725	15.3102	-0.186217	0.855864	0.933217	-7.00304
Q8IYF3	TEX11	seq.31366.379	0.0123639	9.51719	0.18589	0.856113	0.933217	-7.00311
Q12840	KIF5A	seq.35145.161	0.0131246	10.7969	0.185814	0.856172	0.933217	-7.00312
P21757	MSR1	seq.15533.97	-0.0191393	10.1269	-0.18543	0.856465	0.933261	-7.0032
P26349		seq.8449.103	0.013422	8.88872	0.185437	0.85646	0.933261	-7.0032
Q8IVH8	MAP4K3	seq.8978.30	0.0128306	9.80336	0.185451	0.856449	0.933261	-7.00319
P41586	ADCYAP1R1	seq.22566.53	-0.0147278	11.9283	-0.185228	0.856619	0.933338	-7.00324
Q9UL18	AGO1	seq.11651.24	-0.0104108	9.26656	-0.184411	0.857244	0.933698	-7.0034
Q9UKJ0	PILRB	seq.26330.37	-0.0134972	8.23611	-0.184341	0.857298	0.933698	-7.00342
Q9NRY5	FAM114A2	seq.31749.52	0.0158894	12.1257	0.184164	0.857433	0.933698	-7.00345
Q9NQ76	MEPE	seq.3209.69	0.00694492	8.58526	0.184188	0.857415	0.933698	-7.00345
Q96G21	IMP4	seq.34196.43	0.00599176	10.4193	0.184134	0.857456	0.933698	-7.00346
Q9Y581	INSL6	seq.5754.76	0.00952535	9.68771	0.184633	0.857074	0.933698	-7.00336
Q4G0X4	KCTD21	seq.33123.84	0.0197377	16.551	0.183789	0.857719	0.933894	-7.00353
P48052	CPA2	seq.9276.9	0.0151635	11.5926	0.183627	0.857844	0.933937	-7.00356
P0DN86	CGB3	seq.29489.59	0.0115931	8.15926	0.183163	0.858199	0.93414	-7.00365
Q86TY3	ARMH4	seq.34102.99	0.012338	8.10979	0.183237	0.858142	0.93414	-7.00364
P04075	ALDOA	seq.5864.10	-0.0461568	18.2044	-0.182942	0.858367	0.93414	-7.0037
Q8WXH0	SYNE2	seq.9789.52	-0.0151512	14.2767	-0.183001	0.858323	0.93414	-7.00368
Q9NPH2	ISYNA1	seq.27334.11	-0.0266659	16.6073	-0.182812	0.858467	0.934157	-7.00372
Q15485	FCN2	seq.13717.15	-0.0187654	8.27624	-0.182411	0.858774	0.934288	-7.0038
Q6TGC4	PADI6	seq.26034.41	-0.0118699	8.08833	-0.182463	0.858734	0.934288	-7.00379
O75385	ULK1	seq.30799.12	-0.0504679	12.931	-0.182323	0.858841	0.934288	-7.00382
O00622	CCN1	seq.6264.9	0.0268804	14.2629	0.181865	0.859191	0.934578	-7.00391
Q96AG4	LRRC59	seq.19163.26	-0.0149994	13.212	-0.181643	0.859361	0.934671	-7.00395
Q9Y2T3	GDA	seq.12667.2	0.0172086	12.8518	0.180897	0.859932	0.935039	-7.0041
Q7RTV2	GSTA5	seq.28181.14	0.00844618	11.201	0.18087	0.859952	0.935039	-7.0041
P13671|P01031	C6|C5	seq.4482.66	0.00774821	8.8116	0.181069	0.8598	0.935039	-7.00406
Q6P4F2	FDX2	seq.11231.12	-0.010659	7.6384	-0.180318	0.860375	0.935086	-7.00421
O75828	CBR3	seq.14091.42	-0.026017	10.977	-0.179458	0.861033	0.935086	-7.00438
		seq.2053.2	0.0201257	8.08508	0.17946	0.861032	0.935086	-7.00438
A6NI79	CCDC69	seq.20932.10	0.0212628	12.4575	0.180494	0.86024	0.935086	-7.00418
O43680	TCF21	seq.22394.8	0.0100631	9.40797	0.180037	0.86059	0.935086	-7.00427
Q8WUJ3	CEMIP	seq.27701.189	0.00773888	10.4097	0.180158	0.860497	0.935086	-7.00424
O95231	VENTX	seq.28636.70	0.0149231	6.81596	0.179596	0.860927	0.935086	-7.00435
Q9NQR1	KMT5A	seq.29305.100	0.0114772	9.0887	0.179467	0.861026	0.935086	-7.00438
Q9UHD0	IL19	seq.3035.80	0.00814149	9.49344	0.180217	0.860452	0.935086	-7.00423
Q15835	GRK1	seq.30399.38	-0.029018	16.9726	-0.179461	0.861031	0.935086	-7.00438
Q6ZUM4	ARHGAP27	seq.31066.11	0.00659211	10.5345	0.17999	0.860626	0.935086	-7.00428
P12318	FCGR2A	seq.3309.2	-0.013694	9.51747	-0.179687	0.860858	0.935086	-7.00434
O43567	RNF13	seq.8087.250	-0.0101088	9.64118	-0.17938	0.861092	0.935086	-7.0044
Q6NT32	CES5A	seq.28651.10	-0.00666888	11.5469	-0.178503	0.861764	0.935612	-7.00457
Q8TEM1	NUP210	seq.30739.20	0.00831681	11.2219	0.178452	0.861803	0.935612	-7.00458
P04083	ANXA1	seq.4960.72	-0.0453012	15.9016	-0.178417	0.86183	0.935612	-7.00458
P52594	AGFG1	seq.11681.8	0.0214188	15.2288	0.177972	0.86217	0.935657	-7.00467
P68036|P0CG47	UBE2L3|UBB	seq.21931.27	0.0117598	9.25703	0.177922	0.862209	0.935657	-7.00468
Q8NB12	SMYD1	seq.30519.93	0.010945	8.9983	0.178225	0.861977	0.935657	-7.00462
P22033	MMUT	seq.33092.21	0.0288147	12.1748	0.178054	0.862107	0.935657	-7.00465
O00401	WASL	seq.25082.3	-0.0117824	13.9517	-0.177365	0.862635	0.936028	-7.00479
Q13835	PKP1	seq.29140.89	0.0102671	10.52	0.177051	0.862875	0.936196	-7.00485
Q99972	MYOC	seq.16558.2	0.00979981	8.55439	0.17676	0.863098	0.936347	-7.0049
P30050	RPL12	seq.19183.164	-0.0381955	16.2555	-0.176153	0.863563	0.936379	-7.00502
P18615	NELFE	seq.21819.9	0.0493366	13.4048	0.176081	0.863618	0.936379	-7.00503
A1L0T0	ILVBL	seq.32363.3	-0.0162136	11.8749	-0.176524	0.863279	0.936379	-7.00495
Q7Z6R9	TFAP2D	seq.33509.6	0.00852831	10.6657	0.176446	0.863339	0.936379	-7.00496
P00751	CFB	seq.4129.72	-0.0102502	8.10318	-0.176059	0.863635	0.936379	-7.00504
P09493	TPM1	seq.5033.27	-0.0104594	11.3098	-0.176147	0.863568	0.936379	-7.00502
Q8NFH5	NUP35	seq.23399.35	0.0244117	8.88518	0.175717	0.863897	0.936544	-7.0051
Q86UK5	EVC2	seq.34120.34	0.0134537	8.77439	0.175639	0.863956	0.936544	-7.00512
Q13257	MAD2L1	seq.15313.28	-0.0158552	12.9697	-0.174969	0.86447	0.936856	-7.00524
P52888	THOP1	seq.21429.50	-0.0152253	10.1427	-0.174963	0.864475	0.936856	-7.00524
Q6IC83	C22orf42	seq.35063.7	-0.00776796	9.97646	-0.174933	0.864498	0.936856	-7.00525
O95704	APBB3	seq.12784.10	0.00583885	10.7392	0.174545	0.864794	0.937086	-7.00532
Q12824	SMARCB1	seq.28442.35	-0.0271971	16.3233	-0.174002	0.865211	0.937354	-7.00543
Q6UWB1	IL27RA	seq.5132.71	0.00806915	10.003	0.174059	0.865167	0.937354	-7.00541
P0DJ07	PET100	seq.33496.18	0.0243656	14.0714	0.173611	0.86551	0.93755	-7.0055
		seq.4666.232	-0.027359	11.5616	-0.173434	0.865646	0.93755	-7.00553
Q9UBP0	SPAST	seq.8388.24	0.00711391	9.7618	0.173523	0.865578	0.93755	-7.00552
Q3SXY7	LRIT3	seq.11534.6	-0.0100236	9.47306	-0.172745	0.866174	0.937778	-7.00566
Q9H479	FN3K	seq.21147.9	0.0237789	16.3199	0.172901	0.866054	0.937778	-7.00563
Q05655	PRKCD	seq.2869.68	0.00754696	9.55841	0.172718	0.866194	0.937778	-7.00567
Q3MUY2	PIGY	seq.34614.57	-0.00950703	8.46682	-0.172725	0.866189	0.937778	-7.00567
P62750	RPL23A	seq.35383.6	-0.0145768	11.7203	-0.172276	0.866533	0.937961	-7.00575
Q13510	ASAH1	seq.5748.20	0.02937	13.8524	0.172302	0.866513	0.937961	-7.00574
Q15022	SUZ12	seq.34314.162	-0.00624088	10.1323	-0.171968	0.866769	0.938125	-7.00581
P13598	ICAM2	seq.14756.29	0.0067458	9.78412	0.171524	0.867109	0.938402	-7.00589
O14771	ZNF213	seq.28307.17	0.00767669	8.9559	0.17139	0.867212	0.938422	-7.00591
Q86XE5	HOGA1	seq.10024.44	0.00788269	10.4856	0.170525	0.867875	0.93896	-7.00608
O60506	SYNCRIP	seq.4224.7	-0.0162128	15.5455	-0.170519	0.86788	0.93896	-7.00608
Q14562	DHX8	seq.11601.26	0.0166295	12.6763	0.169648	0.868548	0.939221	-7.00624
Q9BSQ5	CCM2	seq.12347.29	0.0114363	13.15	0.169805	0.868428	0.939221	-7.00621
P07203	GPX1	seq.15591.28	-0.015375	11.9624	-0.16933	0.868791	0.939221	-7.0063
Q5TDP6	LGSN	seq.24499.36	-0.00715436	10.4601	-0.16899	0.869052	0.939221	-7.00636
Q9UI47	CTNNA3	seq.25283.2	0.0113118	8.66073	0.16929	0.868822	0.939221	-7.0063
Q12860	CNTN1	seq.2974.61	0.0172327	15.7952	0.169851	0.868392	0.939221	-7.0062
P79522	PRR3	seq.33209.1	-0.0251529	12.9952	-0.169983	0.868291	0.939221	-7.00618
O96014	WNT11	seq.6624.94	-0.0360243	14.0411	-0.169111	0.86896	0.939221	-7.00634
P27824	CANX	seq.8834.58	-0.00758954	9.46722	-0.16913	0.868945	0.939221	-7.00633
P58743	SLC26A5	seq.9127.4	-0.0111691	8.04362	-0.169001	0.869044	0.939221	-7.00636
P16083	NQO2	seq.9754.33	0.00988743	10.1649	0.169323	0.868797	0.939221	-7.0063
P41214	EIF2D	seq.28503.1	0.0271141	14.1417	0.168636	0.869323	0.939422	-7.00642
P05013	IFNA6	seq.5714.88	0.00646039	10.2309	0.168271	0.869603	0.939633	-7.00649
Q9BS40	LXN	seq.20592.8	-0.01329	10.4065	-0.168039	0.869782	0.939734	-7.00653
O95867	LY6G6C	seq.6256.9	-0.030097	17.4372	-0.167808	0.869959	0.939834	-7.00657
Q6UXT8	ALKAL1	seq.33788.6	-0.00949195	13.0388	-0.167598	0.87012	0.939916	-7.00661
Q9Y312	AAR2	seq.28637.21	-0.0130011	9.83933	-0.167349	0.870311	0.94003	-7.00666
Q8ND04	SMG8	seq.30418.29	0.00816498	11.1975	0.167072	0.870524	0.940169	-7.00671
E7EW31	PROB1	seq.31676.52	-0.00940518	10.439	-0.166888	0.870664	0.940229	-7.00674
Q8N6Y0	USHBP1	seq.28191.3	0.0117498	11.0533	0.166711	0.870801	0.940282	-7.00677
Q9P2C4	TMEM181	seq.30535.110	0.00745669	10.6469	0.166603	0.870883	0.940282	-7.00679
P0C7U1	ASAH2B	seq.33320.57	-0.00813578	7.00246	-0.166451	0.870999	0.940285	-7.00682
Q9H3K6	BOLA2	seq.8404.102	-0.0170063	8.43793	-0.166379	0.871055	0.940285	-7.00683
O43556	SGCE	seq.27647.5	0.00777671	10.0777	0.166023	0.871328	0.940488	-7.0069
Q6UXI7	VIT	seq.9627.15	0.00772065	9.43533	0.165889	0.871431	0.940507	-7.00692
P01133	EGF	seq.11949.25	0.0100673	10.3911	0.165732	0.871552	0.940511	-7.00695
O43502	RAD51C	seq.22544.10	0.0125047	15.7547	0.165663	0.871604	0.940511	-7.00696
P15502	ELN	seq.29515.41	-0.00654939	11.3022	-0.165403	0.871804	0.940635	-7.00701
P61604	HSPE1	seq.17150.8	-0.0324537	16.2751	-0.164986	0.872124	0.940742	-7.00708
P05556|P17301	ITGB1|ITGA2	seq.21905.10	-0.00643792	9.34275	-0.164942	0.872157	0.940742	-7.00709
Q9HBG7	LY9	seq.3324.51	0.0113547	8.02056	0.165159	0.871991	0.940742	-7.00705
Q86VU5	COMTD1	seq.23253.5	-0.00966342	11.2199	-0.164581	0.872434	0.940774	-7.00716
P26439	HSD3B2	seq.32674.57	0.00828745	10.5222	0.164571	0.872442	0.940774	-7.00716
Q08ET2	SIGLEC14	seq.5125.6	-0.010976	10.4147	-0.164667	0.872368	0.940774	-7.00714
Q6ZR62	RTL4	seq.26307.60	-0.00808974	10.9856	-0.164137	0.872775	0.940859	-7.00723
P15374	UCHL3	seq.27199.17	-0.00956913	14.6507	-0.164188	0.872736	0.940859	-7.00723
Q14563	SEMA3A	seq.3222.11	-0.00652005	9.99817	-0.164167	0.872752	0.940859	-7.00723
Q14240	EIF4A2	seq.22984.10	-0.0392065	17.3096	-0.163877	0.872975	0.940983	-7.00728
P05451	REG1A	seq.13095.51	0.0116374	7.38907	0.163748	0.873074	0.940998	-7.0073
Q9NRY6	PLSCR3	seq.11407.57	0.00546238	9.89252	0.163339	0.873388	0.941245	-7.00738
Q15020	SART3	seq.30786.105	-0.0193936	13.9033	-0.162794	0.873807	0.941435	-7.00747
Q00888	PSG4	seq.5649.83	-0.0138467	9.86917	-0.162777	0.873819	0.941435	-7.00748
P22792	CPN2	seq.6415.90	-0.0195179	8.85462	-0.162993	0.873654	0.941435	-7.00744
Q04721	NOTCH2	seq.11297.54	-0.0106687	7.69738	-0.161961	0.874446	0.942018	-7.00762
P22362	CCL1	seq.13687.5	0.0120188	11.3821	0.161686	0.874657	0.942063	-7.00767
HCE000483	HCE000483	seq.2312.13	0.00488008	7.9056	0.161775	0.874589	0.942063	-7.00765
P01270	PTH	seq.19640.2	0.0093728	8.81992	0.161511	0.874791	0.942116	-7.0077
Q02846	GUCY2D	seq.34179.18	0.00953577	9.79944	0.161239	0.875	0.942249	-7.00775
Q9BZE0	GLIS2	seq.29421.8	0.0167492	13.0819	0.161076	0.875125	0.942292	-7.00777
P27169	PON1	seq.4261.55	0.00746742	9.5712	0.160863	0.875289	0.942377	-7.00781
Q14145	KEAP1	seq.12568.14	-0.0123164	7.45174	-0.160491	0.875575	0.942593	-7.00788
Q6H8Q1	ABLIM2	seq.28583.13	-0.0113173	10.263	-0.160232	0.875774	0.942624	-7.00792
Q99LC4		seq.8595.75	-0.0112345	8.79779	-0.16031	0.875714	0.942624	-7.00791
Q99LC4		seq.11222.62	0.00735676	9.72848	0.159824	0.876087	0.942642	-7.00799
Q9ULZ2	STAP1	seq.12510.3	-0.00608156	11.8232	-0.159906	0.876024	0.942642	-7.00798
P17693	HLA-G	seq.19636.23	-0.0358734	16.8159	-0.159261	0.876519	0.942642	-7.00809
Q8NHP7	EXD1	seq.23591.9	0.0138032	11.9081	0.159342	0.876458	0.942642	-7.00808
Q8TAP6	CEP76	seq.23675.16	-0.00860629	13.0948	-0.159176	0.876585	0.942642	-7.00811
Q9H6J7	CSTPP1	seq.23767.1	-0.0234524	14.4021	-0.159503	0.876334	0.942642	-7.00805
O75935	DCTN3	seq.28691.36	-0.00955777	8.59199	-0.15961	0.876252	0.942642	-7.00803
Q99592	ZBTB18	seq.30589.3	-0.0128064	10.1801	-0.159367	0.876438	0.942642	-7.00807
P08238	HSP90AB1	seq.5467.15	-0.0395674	17.7901	-0.158992	0.876726	0.942642	-7.00814
P23141	CES1	seq.7182.1	0.017979	13.2678	0.159588	0.876268	0.942642	-7.00803
Q14392	LRRC32	seq.7551.33	-0.0069538	10.2703	-0.159032	0.876695	0.942642	-7.00813
A2RU37	LINC02872	seq.34929.5	-0.0111175	10.4735	-0.158773	0.876894	0.942673	-7.00817
P48788	TNNI2	seq.5440.26	-0.00723285	10.9272	-0.158623	0.87701	0.942673	-7.0082
P63104	YWHAZ	seq.5858.6	-0.0399135	17.8985	-0.158669	0.876974	0.942673	-7.00819
Q8WV60	PTCD2	seq.31047.80	0.0117334	12.3475	0.158493	0.877109	0.942688	-7.00822
P43629	KIR3DL1	seq.18907.97	0.0167194	12.0344	0.158268	0.877282	0.942783	-7.00826
P00338	LDHA	seq.15414.316	0.0497799	17.9233	0.157622	0.877779	0.942961	-7.00837
Q9P0J1	PDP1	seq.22005.8	-0.0141946	11.3876	-0.157609	0.877788	0.942961	-7.00837
P01127|P04085	PDGFB|PDGFA	seq.27310.2	-0.00845382	9.50035	-0.157859	0.877596	0.942961	-7.00833
Q6PI97	HOATZ	seq.29188.18	-0.0107333	8.16966	-0.15765	0.877757	0.942961	-7.00837
Q99LC4		seq.8667.42	-0.0100894	8.66395	-0.15733	0.878003	0.943101	-7.00842
Q92870	APBB2	seq.12753.6	-0.0102427	11.0617	-0.15717	0.878126	0.943135	-7.00845
P61981	YWHAG	seq.4179.57	-0.0344558	16.2882	-0.156956	0.878291	0.943135	-7.00849
Q5JX69	FAM209B	seq.7066.199	-0.0055273	8.46058	-0.157052	0.878216	0.943135	-7.00847
Q8TBE7	SLC35G2	seq.13501.10	-0.024034	15.5691	-0.156345	0.87876	0.943273	-7.00859
Q969U7	PSMG2	seq.21136.1	0.0130925	11.7207	0.156453	0.878677	0.943273	-7.00857
Q9BSE5	AGMAT	seq.25850.25	0.00706574	9.99992	0.156474	0.878661	0.943273	-7.00857
Q9NV96	TMEM30A	seq.30429.104	0.0103298	12.7222	0.156656	0.878521	0.943273	-7.00854
Q8TEF2	C10orf105	seq.11220.53	-0.00755105	10.2973	-0.156001	0.879025	0.943466	-7.00865
Q96AZ6	ISG20	seq.31737.9	-0.00531324	9.59988	-0.155742	0.879223	0.943588	-7.00869
Q13516	OLIG2	seq.28793.80	-0.00684338	10.0066	-0.155454	0.879445	0.943643	-7.00874
Q92537	SUSD6	seq.34695.206	0.00841519	11.1208	0.155519	0.879395	0.943643	-7.00873
Q147U7	SMCO1	seq.22779.75	-0.0118984	10.0259	-0.155024	0.879776	0.943907	-7.00881
Q99623	PHB2	seq.21658.15	0.0102257	12.0128	0.154326	0.880312	0.94439	-7.00893
P29373	CRABP2	seq.11696.7	0.0362992	17.1248	0.153676	0.880812	0.944652	-7.00904
Q92870	APBB2	seq.12761.12	0.00695709	10.7026	0.153815	0.880705	0.944652	-7.00902
Q16586	SGCA	seq.31012.110	0.01009	12.7601	0.153707	0.880788	0.944652	-7.00903
Q00994	BEX3	seq.34880.67	-0.00949054	10.8979	-0.153462	0.880976	0.944737	-7.00907
P49913	CAMP	seq.9384.17	0.00790266	9.24459	0.153351	0.881062	0.944738	-7.00909
P22830	FECH	seq.33157.70	0.011297	11.355	0.152869	0.881432	0.945043	-7.00917
Q8TE58	ADAMTS15	seq.4533.76	-0.0130556	11.0523	-0.152618	0.881625	0.945159	-7.00921
Q96KP4	CNDP2	seq.3192.3	0.00982398	11.6505	0.152397	0.881796	0.94525	-7.00925
Q9HB20	PLEKHA3	seq.23392.41	-0.0121502	10.7379	-0.152092	0.88203	0.94541	-7.0093
P27449	ATP6V0C	seq.28612.28	-0.0142921	14.6998	-0.151566	0.882435	0.945752	-7.00939
Q86T24	ZBTB33	seq.12785.49	0.0139498	9.27567	0.150975	0.882889	0.945908	-7.00949
Q9UGB7	MIOX	seq.13498.1	0.00538794	10.265	0.151151	0.882754	0.945908	-7.00946
P43116	PTGER2	seq.33856.25	-0.011572	13.7742	-0.151175	0.882736	0.945908	-7.00945
Q8NEA5	C19orf18	seq.9445.44	-0.00686678	9.81398	-0.150933	0.882921	0.945908	-7.00949
Q30KP8	DEFB136	seq.9332.6	0.00694377	10.0341	0.150795	0.883028	0.945931	-7.00951
Q16595	FXN	seq.15389.1	0.00656175	9.7793	0.150425	0.883312	0.946144	-7.00958
Q96I25	RBM17	seq.17391.10	0.0370045	14.0115	0.150314	0.883398	0.946144	-7.00959
Q9ULY5	CLEC4E	seq.35741.127	-0.00929324	10.2383	-0.150071	0.883585	0.946253	-7.00963
Q15388	TOMM20	seq.20408.11	0.0174672	13.8808	0.149925	0.883697	0.946282	-7.00966
O43236	SEPTIN4	seq.33226.87	0.0262438	10.6069	0.149517	0.884011	0.946526	-7.00972
Q96KC2	ARL5B	seq.17404.5	0.0152734	15.3592	0.148907	0.88448	0.946937	-7.00982
Q14681	KCTD2	seq.23285.51	0.00658454	8.24622	0.148206	0.88502	0.947345	-7.00993
Q99LC4		seq.8518.55	0.00614473	10.6099	0.14819	0.885032	0.947345	-7.00994
P51580	TPMT	seq.11218.84	0.00748343	14.6866	0.148035	0.885151	0.947381	-7.00996
P00995	SPINK1	seq.8243.55	-0.00981348	10.6558	-0.147317	0.885704	0.947881	-7.01008
Q96G28	CFAP36	seq.21109.1	-0.0171693	16.4498	-0.146966	0.885974	0.948078	-7.01013
P84101	SERF2	seq.18274.2	-0.00829437	10.8333	-0.146319	0.886472	0.948459	-7.01024
Q9BQ89	FAM110A	seq.22371.46	-0.00881254	13.5654	-0.146059	0.886672	0.948459	-7.01028
Q6GTS8	PM20D1	seq.29589.6	0.00739599	8.29568	0.146124	0.886622	0.948459	-7.01027
Q9BS26	ERP44	seq.6064.4	-0.00942856	12.8934	-0.14612	0.886626	0.948459	-7.01027
A6NMZ2	SNTN	seq.21009.28	0.00696181	10.5052	0.145854	0.88683	0.948537	-7.01031
P51449	RORC	seq.11827.7	-0.0071711	8.12954	-0.144776	0.88766	0.949333	-7.01048
Q8N7C7	RNF148	seq.7742.11	0.0105215	10.1598	0.14461	0.887788	0.949378	-7.01051
O00255	MEN1	seq.24896.5	0.0124918	8.62994	0.144105	0.888177	0.949444	-7.01059
P07358	C8B	seq.33306.22	-0.00631973	9.99152	-0.143983	0.888271	0.949444	-7.0106
O00626	CCL22	seq.3508.78	0.00839278	8.12006	0.143973	0.888278	0.949444	-7.01061
Q07654	TFF3	seq.4721.54	-0.039152	9.25209	-0.144265	0.888054	0.949444	-7.01056
P27930	IL1R2	seq.5666.64	0.00641959	9.3877	0.144227	0.888083	0.949444	-7.01057
O15013	ARHGEF10	seq.9061.3	-0.00711678	13.3994	-0.14337	0.888743	0.94985	-7.0107
A2VDF0	FUOM	seq.26182.7	-0.024853	12.1816	-0.143096	0.888954	0.949892	-7.01074
P10253	GAA	seq.9385.4	-0.0194128	16.9292	-0.143182	0.888888	0.949892	-7.01073
Q8IVV7	GID4	seq.28514.430	-0.0132413	10.3819	-0.142652	0.889296	0.950166	-7.01081
P11021	HSPA5	seq.16588.10	0.041025	13.6508	0.142385	0.889502	0.950294	-7.01085
Q8N7C0	LRRC52	seq.10785.8	0.00808198	9.40677	0.142033	0.889773	0.9504	-7.01091
Q9H0L4	CSTF2T	seq.28726.11	-0.00873346	11.696	-0.1421	0.889721	0.9504	-7.0109
P08263	GSTA1	seq.12446.49	0.00589535	11.0532	0.141349	0.8903	0.950815	-7.01101
Q5SZI1	LDLRAD2	seq.34168.10	-0.0134985	7.86945	-0.141307	0.890333	0.950815	-7.01102
P27352	CBLIF	seq.17672.184	-0.0108961	10.4102	-0.1411	0.890492	0.950893	-7.01105
Q6NUJ2	C11orf87	seq.11116.16	-0.0129726	12.9612	-0.140687	0.89081	0.950997	-7.01111
Q9BXM0	PRX	seq.25416.5	0.0188942	11.0306	0.140741	0.890768	0.950997	-7.01111
Q92466	DDB2	seq.33847.2	0.0212015	12.6887	0.14064	0.890846	0.950997	-7.01112
P24588	AKAP5	seq.34917.117	0.02034	9.36885	0.140452	0.890991	0.95106	-7.01115
P01009|P24158	SERPINA1|PRTN3	seq.3514.49	0.00691381	8.99092	0.14011	0.891255	0.951158	-7.0112
Q13291	SLAMF1	seq.7953.20	-0.00971635	10.9894	-0.140174	0.891205	0.951158	-7.01119
P41218	MNDA	seq.20076.7	-0.0151844	8.9562	-0.139771	0.891516	0.951162	-7.01125
Q16539	MAPK14	seq.5007.1	0.0154285	14.0757	0.139893	0.891422	0.951162	-7.01123
O75503	CLN5	seq.8874.53	0.0086126	12.1874	0.13981	0.891486	0.951162	-7.01125
Q9BTP7	FAAP24	seq.32449.83	-0.00939201	9.19038	-0.139323	0.891861	0.951439	-7.01132
P48067	SLC6A9	seq.11653.69	-0.0145943	7.65314	-0.138841	0.892233	0.951566	-7.01139
O15178	TBXT	seq.30456.33	0.0104921	10.1904	0.138723	0.892324	0.951566	-7.01141
P13639	EEF2	seq.31037.11	-0.0336249	17.6897	-0.138811	0.892256	0.951566	-7.0114
P01906	HLA-DQA2	seq.7757.5	0.00849295	10.7188	0.139015	0.892098	0.951566	-7.01137
Q99519	NEU1	seq.6003.28	-0.00869034	9.77015	-0.137653	0.893149	0.952354	-7.01157
P02489	CRYAA	seq.10087.10	0.00572736	9.98507	0.137186	0.893508	0.952601	-7.01164
Q9P0V9	SEPTIN10	seq.12690.33	-0.0078325	12.2875	-0.137129	0.893552	0.952601	-7.01165
Q8TDL5	BPIFB1	seq.11246.3	0.0102865	9.35177	0.136212	0.89426	0.953263	-7.01179
P36776	LONP1	seq.6398.12	0.0272575	13.6108	0.135944	0.894466	0.953391	-7.01183
O75791	GRAP2	seq.5265.12	-0.00516825	9.05842	-0.135577	0.894749	0.953601	-7.01188
Q15111	PLCL1	seq.35154.50	0.00616409	9.68646	0.134873	0.895292	0.954088	-7.01198
Q6UXI7	VIT	seq.6234.74	0.00886506	9.6653	0.134652	0.895463	0.954179	-7.01202
Q9Y3A3	MOB4	seq.26785.5	0.0333904	13.8187	0.134427	0.895636	0.954272	-7.01205
Q99LC4		seq.8015.144	-0.00797013	9.71266	-0.134229	0.895789	0.954343	-7.01208
P51451	BLK	seq.11338.49	0.00660405	9.17857	0.1337	0.896196	0.95441	-7.01215
Q96EG1	ARSG	seq.29936.93	-0.0278894	11.9426	-0.133849	0.896082	0.95441	-7.01213
P13056	NR2C1	seq.34431.11	-0.00962227	12.0028	-0.133771	0.896142	0.95441	-7.01214
Q5JX71	FAM209A	seq.34727.78	0.0117474	9.14532	0.13373	0.896173	0.95441	-7.01215
Q14126	DSG2	seq.9484.75	-0.00575732	8.53909	-0.133435	0.896401	0.954536	-7.01219
A4D1S0	KLRG2	seq.10693.43	-0.0112657	10.3608	-0.132475	0.897141	0.955141	-7.01233
Q6ZNE9	RUFY4	seq.28722.39	-0.0147244	8.19613	-0.132475	0.897142	0.955141	-7.01233
Q99LC4		seq.11918.54	0.00851025	9.18037	0.130803	0.898431	0.955189	-7.01257
Q99581	FEV	seq.12740.55	-0.0109731	9.53609	-0.130603	0.898586	0.955189	-7.0126
Q9UK41	VPS28	seq.17155.1	0.0138816	12.3799	0.130936	0.898329	0.955189	-7.01255
Q9NR31	SAR1A	seq.17726.3	0.0208364	16.6518	0.132041	0.897476	0.955189	-7.01239
Q9Y2Z0	SUGT1	seq.17818.22	-0.0224114	17.1447	-0.131666	0.897766	0.955189	-7.01245
Q16822	PCK2	seq.20079.6	-0.0133234	11.2637	-0.130998	0.898281	0.955189	-7.01254
Q05516	ZBTB16	seq.22034.61	-0.00873363	12.7488	-0.131803	0.89766	0.955189	-7.01243
P42857	NSG1	seq.26786.12	-0.00658308	9.67338	-0.131869	0.897609	0.955189	-7.01242
P57796	CABP4	seq.29087.27	0.00993978	10.0557	0.130735	0.898484	0.955189	-7.01258
Q5DJT8	CT45A2	seq.30511.57	-0.0163611	13.1836	-0.130632	0.898563	0.955189	-7.0126
Q9NX02	NLRP2	seq.30774.19	0.0139339	12.1464	0.131463	0.897922	0.955189	-7.01248
O75015	FCGR3B	seq.3311.27	-0.00673617	8.66708	-0.132048	0.897471	0.955189	-7.01239
P85299	PRR5	seq.33244.28	-0.0252188	15.4213	-0.130846	0.898399	0.955189	-7.01256
P51813	BMX	seq.3414.40	0.00980381	10.3928	0.130774	0.898454	0.955189	-7.01257
Q5JTD0	TJAP1	seq.35306.7	0.0114078	13.0579	0.132131	0.897407	0.955189	-7.01238
O00548	DLL1	seq.5349.69	0.00955693	11.7411	0.130517	0.898652	0.955189	-7.01261
P09488	GSTM1	seq.7239.9	-0.00881918	8.33451	-0.130774	0.898454	0.955189	-7.01257
Q9GZY6	LAT2	seq.5613.75	-0.00926704	9.17313	-0.129781	0.89922	0.955702	-7.01272
Q13724	MOGS	seq.35380.1	0.00486677	9.05502	0.12955	0.899399	0.9558	-7.01275
P01275	GCG	seq.4891.50	0.00566257	9.72317	0.129388	0.899524	0.955841	-7.01277
P24821		seq.6260.14	0.0608916	13.7671	0.129022	0.899806	0.955957	-7.01282
Q8IZS8	CACNA2D3	seq.8885.6	0.00995533	11.341	0.129103	0.899743	0.955957	-7.01281
Q9UBX5	FBLN5	seq.10738.11	-0.0107481	10.343	-0.128603	0.900129	0.956086	-7.01288
Q8WV48	CCDC107	seq.23390.6	-0.00667386	13.0087	-0.128262	0.900392	0.956086	-7.01293
Q49AR2	C5orf22	seq.31261.73	0.0126008	12.9118	0.128392	0.900292	0.956086	-7.01291
Q6ZP80	TMEM182	seq.31952.100	-0.0169232	16.4355	-0.128749	0.900017	0.956086	-7.01286
P49335	POU3F4	seq.33672.3	0.0130469	14.4796	0.128353	0.900323	0.956086	-7.01292
O75899	GABBR2	seq.9930.48	-0.0111175	8.57103	-0.128195	0.900444	0.956086	-7.01294
O00116	AGPS	seq.26060.7	0.00794844	14.2273	0.128009	0.900588	0.956147	-7.01296
P43631	KIR2DS2	seq.10428.1	-0.0166527	8.78447	-0.127475	0.901	0.956493	-7.01304
Q9Y5U8	MPC1	seq.23164.8	0.00817614	8.70339	0.127361	0.901088	0.956495	-7.01305
P39877	PLA2G5	seq.26271.15	-0.0117907	9.54553	-0.127001	0.901366	0.956524	-7.0131
P16070	CD44	seq.9283.8	0.00535484	8.78434	0.127066	0.901316	0.956524	-7.01309
Q9UPZ6	THSD7A	seq.9600.55	-0.00794432	9.83316	-0.12699	0.901375	0.956524	-7.0131
Q9NZT2	OGFR	seq.24934.96	0.014841	15.3371	0.126451	0.901791	0.956874	-7.01318
P11586	MTHFD1	seq.12575.30	0.0118354	14.8538	0.125067	0.90286	0.95703	-7.01337
Q8TDH9	BLOC1S5	seq.19116.1	0.00798402	11.5839	0.125329	0.902657	0.95703	-7.01333
P07288	KLK3	seq.21232.39	-0.00437802	9.56927	-0.125657	0.902404	0.95703	-7.01329
Q00604	NDP	seq.21911.17	-0.0197707	13.5495	-0.125166	0.902783	0.95703	-7.01335
P22059	OSBP	seq.25055.56	-0.0176216	14.5284	-0.125053	0.902871	0.95703	-7.01337
P07498	CSN3	seq.29500.7	0.0123504	16.6299	0.125486	0.902536	0.95703	-7.01331
Q9Y336	SIGLEC9	seq.3007.7	-0.00764214	8.82259	-0.125833	0.902268	0.95703	-7.01326
Q6VVX0	CYP2R1	seq.31940.62	-0.0151042	15.2555	-0.125579	0.902464	0.95703	-7.0133
Q9UP79	ADAMTS8	seq.34255.32	-0.00559033	8.52767	-0.125845	0.902259	0.95703	-7.01326
Q9NRM6	IL17RB	seq.5084.154	-0.0112095	10.1807	-0.125124	0.902815	0.95703	-7.01336
P15559	NQO1	seq.9837.60	-0.0424826	15.7458	-0.125031	0.902888	0.95703	-7.01337
Q99LC4		seq.10477.162	0.0434459	8.38711	0.124786	0.903077	0.957047	-7.01341
P48060	GLIPR1	seq.9265.10	-0.0101082	8.44871	-0.12482	0.903051	0.957047	-7.0134
Q7Z3B1	NEGR1	seq.7050.5	-0.00715468	11.0833	-0.124333	0.903426	0.957326	-7.01347
P0CAP1	MYZAP	seq.9964.10	0.00493416	12.0171	0.124046	0.903648	0.957469	-7.01351
Q92630	DYRK2	seq.20205.55	0.00664605	8.91862	0.123805	0.903835	0.957484	-7.01354
P05166	PCCB	seq.32019.2	-0.00742146	11.6285	-0.123845	0.903803	0.957484	-7.01353
P16278	GLB1	seq.10554.23	-0.0423193	7.50315	-0.123674	0.903936	0.9575	-7.01356
Q02108	GUCY1A1	seq.31367.344	0.00478349	9.73078	0.123382	0.904161	0.957573	-7.0136
Q7Z7D3	VTCN1	seq.34723.86	0.0101837	8.53126	0.12336	0.904178	0.957573	-7.0136
Q9UKU7	ACAD8	seq.11406.82	0.0047373	11.2856	0.123056	0.904413	0.957731	-7.01364
O14512	SOCS7	seq.11657.86	0.00803486	10.578	0.122645	0.904731	0.957772	-7.01369
P51801	CLCNKB	seq.13683.18	-0.0134562	9.73064	-0.122625	0.904746	0.957772	-7.0137
P01042	KNG1	seq.4918.21	-0.0152254	11.5042	-0.122672	0.904709	0.957772	-7.01369
P43307	SSR1	seq.8106.15	-0.00598805	9.83344	-0.122557	0.904798	0.957772	-7.01371
Q96DX8	RTP4	seq.18315.38	0.00769695	9.067	0.122105	0.905148	0.957777	-7.01377
O00144	FZD9	seq.22591.4	-0.00696921	8.67993	-0.122278	0.905014	0.957777	-7.01374
Q9UBB5	MBD2	seq.35333.12	0.0182818	11.4732	0.122145	0.905117	0.957777	-7.01376
Q96L08	SUSD3	seq.5752.63	-0.00675327	9.81749	-0.122204	0.905071	0.957777	-7.01375
Q13490	BIRC2	seq.10046.55	0.00611126	11.2781	0.120789	0.906165	0.95779	-7.01394
Q15365	PCBP1	seq.11458.30	-0.0220881	17.3018	-0.121674	0.905481	0.95779	-7.01382
Q99LC4		seq.11917.8	-0.0168341	10.8206	-0.121702	0.905459	0.95779	-7.01382
Q96ER9	CCDC51	seq.12790.10	0.00853235	10.2436	0.121178	0.905863	0.95779	-7.01389
O15444	CCL25	seq.14068.29	-0.00694745	11.7376	-0.121521	0.905599	0.95779	-7.01384
P78396	CCNA1	seq.15319.226	0.00709163	11.1008	0.120746	0.906197	0.95779	-7.01394
Q86YI8	PHF13	seq.28106.21	0.00655947	11.291	0.120992	0.906007	0.95779	-7.01391
Q8ND94	LRRN4CL	seq.30372.35	0.00719854	11.9951	0.121485	0.905627	0.95779	-7.01385
P18428	LBP	seq.3074.6	-0.00978835	7.99881	-0.121271	0.905792	0.95779	-7.01388
Q14149	MORC3	seq.30784.204	0.00837525	9.73939	0.120748	0.906196	0.95779	-7.01394
Q9NWW5	CLN6	seq.31130.101	-0.00877759	14.0918	-0.121495	0.905619	0.95779	-7.01385
Q9H2R5	KLK15	seq.6491.59	0.00611521	10.9189	0.120919	0.906064	0.95779	-7.01392
Q5VZR2	NUTM2G	seq.28617.326	0.0061868	10.16	0.120574	0.906331	0.957839	-7.01397
A8MT33	SYCE1L	seq.24412.1	-0.00454373	10.3135	-0.120279	0.906559	0.957898	-7.01401
P25705	ATP5F1A	seq.30404.41	0.0157268	10.7708	0.120327	0.906521	0.957898	-7.014
P00740	F9	seq.5307.12	-0.00737986	8.41292	-0.120039	0.906744	0.958002	-7.01404
P13942	COL11A2	seq.11278.4	0.0243924	11.2139	0.118764	0.90773	0.958171	-7.0142
P78347	GTF2I	seq.13609.11	-0.0482941	12.121	-0.119362	0.907267	0.958171	-7.01413
P00491	PNP	seq.15435.4	0.0318239	13.1368	0.118749	0.907741	0.958171	-7.0142
P51649	ALDH5A1	seq.17792.158	0.0351329	16.2032	0.119462	0.90719	0.958171	-7.01411
O60662	KLHL41	seq.23660.112	0.0180728	9.75415	0.118579	0.907872	0.958171	-7.01423
Q5TGS1	HES3	seq.24489.34	-0.0106056	9.42159	-0.118795	0.907705	0.958171	-7.0142
Q86TE4	LUZP2	seq.29596.10	0.00702113	9.05801	0.118516	0.907921	0.958171	-7.01423
O95256	IL18RAP	seq.2993.1	0.00854628	9.47592	0.119537	0.907132	0.958171	-7.0141
Q9BZM5	ULBP2	seq.3082.9	-0.00885397	10.0256	-0.11969	0.907013	0.958171	-7.01408
Q9NZI8	IGF2BP1	seq.33238.66	-0.020444	17.684	-0.118739	0.907749	0.958171	-7.01421
P00797	REN	seq.3396.54	0.00504421	8.83183	0.11849	0.907941	0.958171	-7.01424
P55808	XG	seq.8044.90	-0.00442609	9.03631	-0.118541	0.907901	0.958171	-7.01423
Q8NC96	NECAP1	seq.31937.26	0.0120273	14.4403	0.118363	0.908039	0.958183	-7.01425
Q9UQ80	PA2G4	seq.4258.15	-0.0140302	16.5161	-0.118075	0.908262	0.958327	-7.01429
O43896	KIF1C	seq.9899.28	0.004746	11.1045	0.117499	0.908707	0.958705	-7.01436
P68871|P69905	HBB|HBA1	seq.4915.64	-0.0396376	9.36179	-0.117318	0.908847	0.958762	-7.01439
Q9UQE7	SMC3	seq.14324.52	-0.0271803	18.1696	-0.117093	0.909021	0.958854	-7.01442
P48431	SOX2	seq.18294.26	-0.0106523	15.2016	-0.116642	0.90937	0.959021	-7.01447
Q2TAY7	SMU1	seq.28588.47	0.00659659	11.633	0.116341	0.909602	0.959021	-7.01451
O75410	TACC1	seq.30600.13	-0.00717407	10.7486	-0.116559	0.909434	0.959021	-7.01448
Q6UXD5	SEZ6L2	seq.3867.49	-0.00714425	10.5198	-0.116329	0.909612	0.959021	-7.01451
Q96TC7	RMDN3	seq.9290.8	0.00422123	10.1826	0.116426	0.909537	0.959021	-7.0145
P49711	CTCF	seq.14624.51	0.00508034	10.3042	0.116111	0.90978	0.9591	-7.01454
P46976	GYG1	seq.26185.13	-0.0055646	11.4392	-0.116009	0.909859	0.9591	-7.01455
P51608	MECP2	seq.19108.50	-0.0197802	11.0036	-0.11587	0.909967	0.959122	-7.01457
P14317	HCLS1	seq.21439.37	0.0128124	9.96328	0.11525	0.910446	0.959535	-7.01465
P13612|P05556	ITGA4|ITGB1	seq.21688.50	-0.00501033	11.8486	-0.114702	0.91087	0.959699	-7.01472
Q9HC62	SENP2	seq.21758.65	-0.00555792	9.47514	-0.114601	0.910948	0.959699	-7.01473
Q8IWS0	PHF6	seq.22529.31	0.00818982	11.6252	0.11478	0.910809	0.959699	-7.01471
Q05513	PRKCZ	seq.26788.12	-0.0162081	14.0941	-0.114732	0.910847	0.959699	-7.01471
Q9Y5G3	PCDHGB1	seq.11872.9	0.0058403	9.47435	0.11418	0.911274	0.959896	-7.01478
P28325	CST5	seq.3803.10	-0.0111661	9.54691	-0.114136	0.911308	0.959896	-7.01479
Q96DW6	SLC25A38	seq.22770.22	0.00556675	11.4859	0.113838	0.911538	0.959956	-7.01482
P48645	NMU	seq.8754.5	-0.00691799	10.8666	-0.113838	0.911538	0.959956	-7.01482
Q13596	SNX1	seq.8807.13	0.00517226	8.66345	0.112978	0.912203	0.960565	-7.01493
P01374	LTA	seq.14096.1	0.0142255	13.6811	0.112733	0.912393	0.960567	-7.01496
P19021	PAM	seq.26108.170	-0.00874167	10.778	-0.112781	0.912356	0.960567	-7.01495
P11172	UMPS	seq.29801.107	0.010442	12.5695	0.112173	0.912826	0.960567	-7.01503
Q15173	PPP2R5B	seq.31014.45	-0.00868342	11.9728	-0.112502	0.912571	0.960567	-7.01499
Q96AY3	FKBP10	seq.31748.18	-0.0210529	17.2448	-0.112116	0.91287	0.960567	-7.01504
Q9BYX2	TBC1D2	seq.34294.13	-0.00408009	8.93273	-0.11208	0.912898	0.960567	-7.01504
Q9Y4C5	CHST2	seq.4428.1	0.00774059	11.1494	0.112607	0.91249	0.960567	-7.01498
Q9Y5I4	PCDHAC2	seq.9361.7	0.00733487	10.0043	0.112377	0.912668	0.960567	-7.015
Q9UBR1	UPB1	seq.22091.14	0.00558486	10.9122	0.11193	0.913014	0.960597	-7.01506
P09848	LCT	seq.9017.58	-0.00925008	10.0388	-0.111646	0.913233	0.960737	-7.01509
P22061	PCMT1	seq.18160.2	-0.012218	10.5599	-0.111323	0.913483	0.9608	-7.01513
P13598	ICAM2	seq.35711.49	0.00551642	10.1817	0.111372	0.913446	0.9608	-7.01513
Q02763	TEK	seq.3773.15	0.00698852	9.6044	0.111233	0.913553	0.9608	-7.01514
O60235	TMPRSS11D	seq.6547.83	0.00915467	9.83903	0.110649	0.914005	0.961184	-7.01521
Q8IU57	IFNLR1	seq.7192.37	0.00573076	10.4271	0.110484	0.914133	0.961227	-7.01523
Q06141	REG3A	seq.9277.16	-0.00549796	8.92082	-0.109834	0.914635	0.961664	-7.01531
P63244	RACK1	seq.21857.26	0.023578	17.7833	0.109012	0.915272	0.961997	-7.01541
Q8N9B8	RASGEF1A	seq.32617.14	-0.0144021	10.9754	-0.109314	0.915038	0.961997	-7.01537
P01854	IGHE|IGL|IGK	seq.4135.84	-0.00713476	8.89531	-0.108977	0.915299	0.961997	-7.01541
P35222	CTNNB1	seq.8424.269	0.0156402	10.9091	0.109154	0.915162	0.961997	-7.01539
Q16570	ACKR1	seq.33312.129	0.00727749	10.112	0.108537	0.915639	0.962176	-7.01547
O94905	ERLIN2	seq.35428.43	0.0414007	12.0017	0.108532	0.915643	0.962176	-7.01547
Q96QU1	PCDH15	seq.34088.354	-0.00792471	8.2877	-0.108386	0.915756	0.962204	-7.01548
Q96FJ0	STAMBPL1	seq.12401.3	0.0072391	13.4178	0.108264	0.91585	0.962211	-7.0155
P01859	IGHG2	seq.13230.174	0.00804233	8.28701	0.107769	0.916233	0.962246	-7.01556
Q96MW1	CCDC43	seq.21595.8	-0.0148231	12.4812	-0.108018	0.916041	0.962246	-7.01553
Q12778	FOXO1	seq.22055.31	0.00413731	14.8514	0.107548	0.916404	0.962246	-7.01558
P62979	RPS27A	seq.2846.24	0.0154766	16.2675	0.107713	0.916277	0.962246	-7.01556
Q9Y6X5	ENPP4	seq.34115.13	-0.0109185	10.4847	-0.107588	0.916374	0.962246	-7.01558
P30990	NTS	seq.7857.22	0.00350638	10.4912	0.107963	0.916083	0.962246	-7.01553
O14727	APAF1	seq.13583.19	-0.00585209	12.4972	-0.10716	0.916705	0.962288	-7.01563
Q6IA86	ELP2	seq.30431.370	0.00473276	11.8785	0.107277	0.916615	0.962288	-7.01561
Q8N402		seq.35042.13	0.00977417	7.48952	0.107194	0.916679	0.962288	-7.01562
Q13641	TPBG	seq.34685.21	0.00791857	9.59231	0.106971	0.916851	0.962351	-7.01565
Q96EF0	MTMR8	seq.29932.10	0.00571559	8.05455	0.106669	0.917085	0.962451	-7.01568
O43159	RRP8	seq.31099.85	0.00926134	11.1515	0.106511	0.917207	0.962451	-7.0157
A6NIX2	WTIP	seq.31625.1	0.00644985	10.9491	0.106596	0.917142	0.962451	-7.01569
P02679	FGG	seq.4989.7	-0.00848061	10.7531	-0.106389	0.917302	0.962459	-7.01572
P20849	COL9A1	seq.15466.30	-0.00631746	8.51827	-0.106029	0.917581	0.962588	-7.01576
Q9BVC3	DSCC1	seq.23679.43	0.00527808	10.2556	0.105781	0.917772	0.962588	-7.01579
Q96HR3	MED30	seq.29954.6	-0.0187337	12.8325	-0.105996	0.917606	0.962588	-7.01576
P01024	C3	seq.5803.24	0.00743128	13.682	0.105823	0.91774	0.962588	-7.01578
Q86YV9	HPS6	seq.35495.119	0.00899465	12.6748	0.105545	0.917955	0.962689	-7.01581
O60479	DLX3	seq.11422.2	-0.0376516	10.3378	-0.104786	0.918543	0.963123	-7.0159
P39019	RPS19	seq.19166.15	-0.0130258	17.4696	-0.104828	0.91851	0.963123	-7.0159
P01024	C3	seq.2683.1	0.00788759	10.4441	0.10463	0.918664	0.963156	-7.01592
P13727	PRG2	seq.4148.49	-0.00685228	9.30426	-0.104521	0.918748	0.963156	-7.01593
P13693	TPT1	seq.14072.9	-0.00767924	15.7662	-0.103971	0.919174	0.963511	-7.01599
Q9H322	VCX2	seq.28287.10	0.00479773	11.5536	0.103678	0.919401	0.963658	-7.01603
O75170	PPP6R2	seq.32716.160	-0.0230261	17.7263	-0.103352	0.919653	0.963831	-7.01606
P00742	F10	seq.4878.3	-0.0106017	10.1564	-0.103024	0.919907	0.963915	-7.0161
Q8NBJ5	COLGALT1	seq.5638.23	0.0109786	15.9134	0.103038	0.919896	0.963915	-7.0161
O94768	STK17B	seq.5249.31	0.00471923	11.7365	0.102742	0.920126	0.964053	-7.01613
P0C0S8	H2AC11|H2AC13|H2AC17|H2AC15|H2AC16	seq.22468.54	-0.011259	16.5295	-0.102097	0.920625	0.964078	-7.0162
Q8TE67	EPS8L3	seq.24931.9	-0.00587361	9.29779	-0.102193	0.920551	0.964078	-7.01619
P19235	EPOR	seq.2715.25	0.00561572	8.84307	0.102576	0.920254	0.964078	-7.01615
Q96CW1	AP2M1	seq.33333.317	0.00954279	9.52881	0.102373	0.920411	0.964078	-7.01617
Q96S86	HAPLN3	seq.33337.16	-0.00725629	12.8053	-0.102396	0.920393	0.964078	-7.01617
Q9Y661	HS3ST4	seq.8998.15	0.0061485	9.74853	0.102037	0.920671	0.964078	-7.01621
P58304	VSX2	seq.28356.52	-0.0151127	9.8047	-0.101181	0.921335	0.964401	-7.0163
Q9BRT9	GINS4	seq.30004.6	0.0117379	13.0661	0.101136	0.921369	0.964401	-7.01631
		seq.4666.213	0.0073735	9.57756	0.101442	0.921132	0.964401	-7.01627
P04843	RPN1	seq.6458.6	0.0110714	11.5348	0.101389	0.921173	0.964401	-7.01628
Q6UXH0	ANGPTL8	seq.7183.102	0.00618121	10.7094	0.101078	0.921415	0.964401	-7.01631
Q96LT9	RNPC3	seq.12814.17	-0.00800714	10.1555	-0.10095	0.921514	0.964408	-7.01633
Q9H1B5	XYLT2	seq.21572.91	0.00513532	9.44609	0.100563	0.921813	0.964408	-7.01637
P29400	COL4A5	seq.30712.27	0.00932426	12.504	0.100774	0.92165	0.964408	-7.01635
A6NGY1	FRG2C	seq.33679.87	0.00460799	15.7298	0.100507	0.921857	0.964408	-7.01638
Q15797	SMAD1	seq.9838.4	-0.00746045	11.9496	-0.100597	0.921787	0.964408	-7.01637
P00326	ADH1C	seq.15525.294	-0.0106771	8.60965	-0.100214	0.922084	0.964442	-7.01641
O75940	SMNDC1	seq.17805.35	-0.0150468	14.7422	-0.100307	0.922011	0.964442	-7.0164
O00748	CES2	seq.31918.65	0.00677642	11.8584	0.100128	0.92215	0.964442	-7.01642
HCE003300	HCE003300	seq.2305.52	0.00368522	10.855	0.0998771	0.922345	0.964554	-7.01645
Q9NYH9	UTP6	seq.24279.30	0.0121369	11.2692	0.0990715	0.922969	0.965025	-7.01653
P07288|P01011	KLK3|SERPINA3	seq.4153.11	-0.0112525	8.31186	-0.0990912	0.922953	0.965025	-7.01653
Q15788	NCOA1	seq.35362.107	0.00978522	12.046	0.0985488	0.923374	0.965357	-7.01659
P09936	UCHL1	seq.5019.16	-0.0125566	14.5648	-0.0983711	0.923511	0.96541	-7.01661
Q9NR48	ASH1L	seq.12622.96	0.00757404	8.31853	0.0981481	0.923684	0.965424	-7.01663
P04003	C4BPA	seq.9449.150	0.00905476	7.99738	0.0981291	0.923699	0.965424	-7.01663
Q15697	ZNF174	seq.11486.26	-0.00389153	10.7562	-0.097737	0.924003	0.965468	-7.01668
Q9UKL4	GJD2	seq.11678.105	-0.00475122	9.27472	-0.0978445	0.923919	0.965468	-7.01666
O60925	PFDN1	seq.19242.21	-0.00488135	11.1627	-0.0978853	0.923888	0.965468	-7.01666
O00213	APBB1	seq.12822.34	-0.00529482	11.2868	-0.0964685	0.924986	0.965949	-7.01681
Q8WUJ0	STYX	seq.21349.2	0.00836742	12.2243	0.0967748	0.924748	0.965949	-7.01678
P00367	GLUD1	seq.25902.27	-0.0101368	11.803	-0.0966308	0.92486	0.965949	-7.01679
Q9BZM4	ULBP3	seq.2747.3	-0.00472605	10.7631	-0.0966825	0.92482	0.965949	-7.01679
Q9NSQ0	RRP7BP	seq.34832.8	0.00400482	9.6141	0.0965341	0.924935	0.965949	-7.0168
Q10471	GALNT2	seq.5764.4	-0.00439933	9.19682	-0.0966734	0.924827	0.965949	-7.01679
A6NI72	NCF1B	seq.34766.42	-0.00436476	14.6005	-0.0961495	0.925233	0.966116	-7.01684
Q3SXP7	SHISAL1	seq.10432.3	0.00473667	8.64617	0.0959835	0.925362	0.966159	-7.01686
P42785	PRCP	seq.5722.78	0.0140562	16.3414	0.0956939	0.925586	0.966303	-7.01689
P27701	CD82	seq.21480.2	0.00499962	9.25222	0.0954596	0.925768	0.966401	-7.01691
Q9H665	IGFLR1	seq.7244.16	-0.00408416	8.9408	-0.0953213	0.925875	0.966422	-7.01693
P69892	HBG2	seq.19774.8	-0.00813572	15.5036	-0.0950719	0.926068	0.966533	-7.01695
Q9UKF2	ADAM30	seq.8520.8	0.00401342	9.72628	0.0947343	0.92633	0.966715	-7.01699
Q8IY85	EFCAB13	seq.32111.7	-0.00421675	10.2777	-0.0941022	0.92682	0.967135	-7.01705
P12429	ANXA3	seq.17163.117	0.0119946	9.20472	0.0934131	0.927354	0.967602	-7.01712
Q5R3K3	CALHM6	seq.33675.39	0.0062969	12.4447	0.0932198	0.927504	0.967667	-7.01714
Q9Y3P8	SIT1	seq.11194.6	0.00472909	9.5517	0.0929223	0.927734	0.967725	-7.01717
O43396	TXNL1	seq.21475.137	-0.0126103	12.8347	-0.0930056	0.92767	0.967725	-7.01717
P43080	GUCA1A	seq.10008.43	0.00668705	9.32265	0.0926112	0.927976	0.967886	-7.01721
P32926	DSG3	seq.26175.6	0.00651376	8.66419	0.0922934	0.928222	0.967903	-7.01724
Q9NWX5	ASB6	seq.28215.8	-0.0227233	17.9126	-0.0920421	0.928417	0.967903	-7.01726
Q2M2I8	AAK1	seq.35344.19	0.00464377	8.6488	0.091976	0.928468	0.967903	-7.01727
Q8N423	LILRB2	seq.5091.28	0.00720307	9.31639	0.0919141	0.928516	0.967903	-7.01728
P07339	CTSD	seq.5508.62	-0.0215936	17.9746	-0.0923672	0.928165	0.967903	-7.01723
Q12907	LMAN2	seq.9468.8	-0.012188	16.1838	-0.0919694	0.928473	0.967903	-7.01727
P07738	BPGM	seq.12020.39	0.0150224	12.6055	0.0916855	0.928693	0.967906	-7.0173
P09429	HMGB1	seq.31454.23	-0.0114964	11.5662	-0.0917151	0.92867	0.967906	-7.0173
P61011	SRP54	seq.28350.2	-0.00727718	14.8578	-0.0912144	0.929059	0.968104	-7.01735
A6NKC9	SH2D7	seq.34219.7	0.00607085	8.76706	0.0912945	0.928996	0.968104	-7.01734
P30872	SSTR1	seq.21836.9	0.00585399	10.556	0.0910305	0.929201	0.968162	-7.01736
P20160	AZU1	seq.14713.46	0.0047704	9.21904	0.0903299	0.929744	0.968311	-7.01743
Q8TDR0	TRAF3IP1	seq.28397.10	0.00594747	12.2478	0.0905639	0.929563	0.968311	-7.01741
P01579	IFNG	seq.2989.6	-0.00435744	9.61459	-0.0900826	0.929936	0.968311	-7.01746
Q9HAC8	UBTD1	seq.30007.3	0.00540647	12.3927	0.0904023	0.929688	0.968311	-7.01743
Q7Z3Z3	PIWIL3	seq.32097.11	-0.0112073	13.8375	-0.0904875	0.929622	0.968311	-7.01742
Q460N5	PARP14	seq.35758.74	-0.00512828	9.99753	-0.0901689	0.929869	0.968311	-7.01745
Q9GZN2	TGIF2	seq.9847.21	0.00533197	8.03572	0.0900569	0.929956	0.968311	-7.01746
Q9UEF7	KL	seq.15384.15	0.00383594	9.58896	0.0896148	0.930299	0.968395	-7.0175
Q9UJV9	DDX41	seq.30972.3	-0.00663234	14.1339	-0.0897147	0.930221	0.968395	-7.01749
Q99784	OLFM1	seq.5703.26	0.00351968	8.23422	0.0897484	0.930195	0.968395	-7.01749
Q9BSI4	TINF2	seq.10638.1	-0.0059192	7.9959	-0.0892918	0.930549	0.968474	-7.01753
O43448	KCNAB3	seq.23370.39	0.00441109	9.78969	0.0893967	0.930468	0.968474	-7.01752
Q9H9V4	RNF122	seq.11160.56	-0.00550984	13.0719	-0.0888339	0.930905	0.968516	-7.01758
P50479	PDLIM4	seq.12387.7	0.0131913	13.7393	0.0886758	0.931027	0.968516	-7.01759
P55735	SEC13	seq.14689.3	0.0119873	12.934	0.0887377	0.930979	0.968516	-7.01759
Q4G0N4	NADK2	seq.22505.24	0.00359545	8.11036	0.0891159	0.930686	0.968516	-7.01755
Q5T4F7	SFRP5	seq.23296.29	-0.0111256	10.8818	-0.0887269	0.930988	0.968516	-7.01759
P22735	TGM1	seq.11242.33	-0.00540357	8.9586	-0.0881971	0.931398	0.96863	-7.01764
A8MZ26	EFCAB9	seq.29404.298	0.0076587	10.2837	0.0883983	0.931242	0.96863	-7.01762
O00515	LAD1	seq.6407.63	-0.00388025	8.22223	-0.0882724	0.93134	0.96863	-7.01763
P14649	MYL6B	seq.20078.6	-0.00644112	9.27089	-0.087339	0.932064	0.968686	-7.01772
Q99081	TCF12	seq.22472.4	0.00885947	12.7625	0.0876719	0.931806	0.968686	-7.01769
O75677	RFPL1	seq.30338.28	0.00680133	9.87893	0.0875182	0.931925	0.968686	-7.0177
O14576	DYNC1I1	seq.33339.9	-0.00757889	11.5345	-0.087409	0.93201	0.968686	-7.01771
Q8NBM8	PCYOX1L	seq.5599.88	-0.00970424	15.3785	-0.0878295	0.931684	0.968686	-7.01767
P39059	COL15A1	seq.8974.172	-0.00408242	10.534	-0.0874155	0.932005	0.968686	-7.01771
Q9NZH8	IL36G	seq.9117.4	-0.0031962	9.2122	-0.0874348	0.93199	0.968686	-7.01771
Q6P2P2	PRMT9	seq.31897.32	0.00386957	9.22848	0.0871167	0.932236	0.968774	-7.01774
P29120	PCSK1	seq.13388.57	-0.00637792	11.7902	-0.0868193	0.932467	0.968832	-7.01777
Q9UHH9	IP6K2	seq.22479.64	0.00655148	11.0456	0.0869187	0.93239	0.968832	-7.01776
Q8NI38	NFKBID	seq.19123.6	-0.00654083	11.6549	-0.0866577	0.932593	0.968872	-7.01779
Q8IXB1	DNAJC10	seq.8297.8	-0.009033	13.1502	-0.0863294	0.932847	0.969045	-7.01782
P02747	C1QC	seq.14100.63	0.0051843	9.99273	0.0858886	0.933189	0.96931	-7.01786
P15289	ARSA	seq.8790.6	-0.0038082	9.65983	-0.0856455	0.933378	0.969415	-7.01788
Q99LC4		seq.10791.21	-0.00444297	7.25853	-0.0849797	0.933894	0.969592	-7.01794
P55036	PSMD4	seq.13568.30	0.0100006	12.2024	0.0850623	0.93383	0.969592	-7.01793
O96017	CHEK2	seq.3360.50	-0.00329941	8.36793	-0.0849745	0.933898	0.969592	-7.01794
Q99LC4		seq.9122.8	0.00439773	9.73435	0.0850516	0.933838	0.969592	-7.01794
Q9H3W5	LRRN3	seq.26080.25	0.00389561	8.65837	0.0847792	0.93405	0.969653	-7.01796
P23467	PTPRB	seq.34137.36	0.00573653	8.41563	0.0846734	0.934132	0.969653	-7.01797
Q8IV63	VRK3	seq.31594.6	-0.0184894	10.9323	-0.0844285	0.934322	0.969759	-7.01799
P19174	PLCG1	seq.4563.61	0.00496213	14.5563	0.0841545	0.934535	0.969889	-7.01802
P0DMV8		seq.10749.18	-0.028427	12.6612	-0.0836631	0.934916	0.970004	-7.01806
Q15751	HERC1	seq.12705.9	-0.00307616	9.48681	-0.0835701	0.934988	0.970004	-7.01807
Q7Z407	CSMD3	seq.29444.13	-0.0033998	11.3009	-0.0836225	0.934947	0.970004	-7.01807
Q9NSE4	IARS2	seq.34464.13	-0.00784207	9.91175	-0.0835607	0.934995	0.970004	-7.01807
Q8N8X9	MAB21L3	seq.33400.317	-0.00693121	15.3625	-0.0833055	0.935193	0.970119	-7.0181
Q8NAU1	FNDC5	seq.34394.36	0.00747485	15.1694	0.0829821	0.935444	0.970197	-7.01812
Q9Y240	CLEC11A	seq.4500.50	-0.00478487	11.0162	-0.0829856	0.935442	0.970197	-7.01812
Q8N4N3	KLHL36	seq.24933.3	0.00543263	12.3022	0.0828641	0.935536	0.970202	-7.01814
Q96LA5	FCRL2	seq.7951.146	-0.00415015	9.28343	-0.0823816	0.93591	0.970499	-7.01818
Q9UHL0	DDX25	seq.13984.23	0.00421733	9.74002	0.0813437	0.936716	0.970915	-7.01827
O43663	PRC1	seq.15310.61	-0.00455268	11.799	-0.0814097	0.936664	0.970915	-7.01827
P41567	EIF1	seq.20913.27	0.00901948	13.4266	0.0816184	0.936503	0.970915	-7.01825
Q08431	MFGE8	seq.4455.89	-0.0124074	15.1119	-0.0812766	0.936768	0.970915	-7.01828
O00548	DLL1	seq.8264.43	0.00470633	11.3781	0.0811874	0.936837	0.970915	-7.01828
Q99LC4		seq.8806.18	0.00722515	9.43343	0.081672	0.936461	0.970915	-7.01824
P16442	ABO	seq.9253.52	-0.0030023	9.71948	-0.0810254	0.936963	0.970955	-7.0183
Q9UII2	ATP5IF1	seq.19755.38	0.0148829	15.3641	0.080372	0.93747	0.971253	-7.01836
P09327	VIL1	seq.24901.4	-0.00342539	9.64099	-0.0803153	0.937514	0.971253	-7.01836
B6A8C7	TARM1	seq.34648.29	-0.00563624	8.5172	-0.0804135	0.937438	0.971253	-7.01835
P10082	PYY	seq.3727.35	-0.00561657	8.63375	-0.0800962	0.937684	0.971339	-7.01838
Q96DR5	BPIFA2	seq.16302.11	-0.00499374	11.7826	-0.0799495	0.937798	0.971366	-7.01839
P04234	CD3D	seq.35701.117	-0.0078113	7.9335	-0.0795532	0.938106	0.971594	-7.01843
P12956	XRCC6	seq.2835.1	-0.0275881	14.0212	-0.0792961	0.938305	0.971709	-7.01845
Q14457	BECN1	seq.10010.10	0.00374138	9.23877	0.0789732	0.938556	0.971784	-7.01848
O14653	GOSR2	seq.10426.21	-0.0110387	8.13305	-0.0788123	0.938681	0.971784	-7.01849
P06858	LPL	seq.21987.76	0.0212166	15.5226	0.078751	0.938728	0.971784	-7.0185
P40425	PBX2	seq.28699.86	-0.00293136	12.3559	-0.0788871	0.938623	0.971784	-7.01849
Q96Q77	CIB3	seq.29382.40	0.0122827	14.8197	0.077084	0.940022	0.973033	-7.01864
Q96PD5	PGLYRP2	seq.5601.2	-0.00571257	10.6252	-0.0765466	0.94044	0.973283	-7.01868
P24534	EEF1B2	seq.5882.34	-0.00375815	9.07971	-0.0765749	0.940418	0.973283	-7.01868
Q5T7R7	C1orf185	seq.10667.78	-0.00286478	9.14509	-0.076146	0.940751	0.973423	-7.01872
Q99LC4		seq.10823.19	-0.00370507	9.56148	-0.0757297	0.941074	0.973423	-7.01875
Q15438	CYTH1	seq.21239.31	-0.00720034	11.9549	-0.0758653	0.940969	0.973423	-7.01874
Q96LX8	ZNF597	seq.29373.36	0.00429783	12.5421	0.0756946	0.941101	0.973423	-7.01875
A6NFZ4	FAM24A	seq.29573.15	0.00651991	11.3981	0.0759977	0.940866	0.973423	-7.01873
P10584	mdh	seq.3507.1	-0.00424777	8.52981	-0.0761091	0.940779	0.973423	-7.01872
Q6ZMJ2	SCARA5	seq.10419.1	-0.00362747	10.5019	-0.0755437	0.941218	0.973453	-7.01877
Q8TDY8	IGDCC4	seq.9793.145	-0.0087365	10.1026	-0.0752594	0.941439	0.973591	-7.01879
Q07011	TNFRSF9	seq.2598.9	-0.00490297	9.89795	-0.0751398	0.941532	0.973596	-7.0188
P25189	MPZ	seq.10615.18	-0.00253391	9.893	-0.0748439	0.941762	0.973742	-7.01882
P06703	S100A6	seq.13090.17	0.0175955	14.1573	0.0739665	0.942443	0.973811	-7.01889
Q9BQ50	TREX2	seq.17829.2	0.00340688	9.6434	0.0744048	0.942103	0.973811	-7.01886
Q15329	E2F5	seq.22125.9	-0.00494094	9.91023	-0.0742279	0.94224	0.973811	-7.01887
Q32MZ4	LRRFIP1	seq.31499.3	-0.00666225	16.6644	-0.0740733	0.94236	0.973811	-7.01889
P26373	RPL13	seq.33416.11	0.00599816	15.3292	0.0745559	0.941985	0.973811	-7.01885
P21781	FGF7	seq.4487.1	-0.00463919	10.7849	-0.0742842	0.942196	0.973811	-7.01887
P51161	FABP6	seq.6450.8	-0.00519441	9.42467	-0.074137	0.942311	0.973811	-7.01888
Q16819	MEP1A	seq.21387.64	-0.00986849	16.5769	-0.0734657	0.942832	0.974114	-7.01893
Q07325	CXCL9	seq.9188.119	0.00465817	9.40601	0.0733625	0.942912	0.974114	-7.01894
Q8TCD6	PHOSPHO2	seq.21329.66	0.00485699	13.5771	0.0729537	0.94323	0.974351	-7.01897
Q9Y2W7	KCNIP3	seq.10513.13	-0.00420878	9.83196	-0.0727035	0.943424	0.97444	-7.01899
Q32P51	HNRNPA1L2	seq.33247.2	0.0105506	14.6717	0.072617	0.943491	0.97444	-7.019
Q9HD20	ATP13A1	seq.13659.36	-0.00479239	15.1632	-0.0721716	0.943837	0.974615	-7.01904
Q9Y4K0	LOXL2	seq.6504.65	-0.00407159	9.32815	-0.0722458	0.943779	0.974615	-7.01903
Q9Y696	CLIC4	seq.15314.49	0.0156338	17.8436	0.0717939	0.94413	0.974798	-7.01907
Q96BJ3	AIDA	seq.17347.80	-0.0109747	17.141	-0.0717169	0.94419	0.974798	-7.01907
O94956	SLCO2B1	seq.33020.36	-0.0141355	17.268	-0.0714956	0.944362	0.974885	-7.01909
Q9BZG1	RAB34	seq.30284.33	-0.00773213	12.23	-0.0713009	0.944513	0.97495	-7.0191
Q14135	VGLL4	seq.23556.4	0.00376727	11.457	0.070968	0.944772	0.975036	-7.01913
P27918	CFP	seq.2960.66	0.00409339	9.83425	0.0709814	0.944762	0.975036	-7.01913
Q16762	TST	seq.12663.1	-0.00681859	8.16315	-0.0703787	0.94523	0.975259	-7.01918
Q9UK59	DBR1	seq.21187.10	-0.00855428	8.1777	-0.0702367	0.94534	0.975259	-7.01919
Q9BXI3	NT5C1A	seq.23362.26	0.010162	10.843	0.0705439	0.945101	0.975259	-7.01916
Q9UGK8	SERGEF	seq.31880.24	0.00938637	14.2529	0.0702493	0.94533	0.975259	-7.01919
P22888	LHCGR	seq.14634.13	0.00295928	8.89583	0.0696901	0.945765	0.975515	-7.01923
Q9BRA0	NAA38	seq.35062.64	-0.00379177	9.13908	-0.0697624	0.945708	0.975515	-7.01922
P16109	SELP	seq.4154.57	-0.0106998	11.2913	-0.0693216	0.946051	0.97572	-7.01926
P30203	CD6	seq.20519.7	-0.00485656	9.86391	-0.0691212	0.946207	0.975789	-7.01927
Q99LC4		seq.14084.191	-0.0046099	10.748	-0.0677706	0.947256	0.976008	-7.01937
Q8N129	CNPY4	seq.15465.79	0.00481225	15.8309	0.0679303	0.947132	0.976008	-7.01936
Q9Y371	SH3GLB1	seq.16859.100	0.00316002	12.1322	0.0682744	0.946865	0.976008	-7.01933
P33261	CYP2C19	seq.25464.1	0.0032281	9.21987	0.0676825	0.947324	0.976008	-7.01938
P21860	ERBB3	seq.2617.56	-0.00373232	8.67197	-0.0683679	0.946792	0.976008	-7.01933
O14684	PTGES	seq.28477.14	-0.00768382	12.1139	-0.0679348	0.947128	0.976008	-7.01936
Q11206	ST3GAL4	seq.29582.68	-0.002959	11.3736	-0.0684713	0.946712	0.976008	-7.01932
P16403	H1-2	seq.2987.37	-0.0157799	10.9941	-0.067513	0.947456	0.976008	-7.01939
Q8TBF5	PIGX	seq.34114.154	0.0036833	9.97045	0.0674885	0.947475	0.976008	-7.01939
P0DMV8		seq.6117.4	-0.011431	12.7391	-0.0679624	0.947107	0.976008	-7.01936
Q99LC4		seq.9539.25	-0.0039549	8.27906	-0.0681604	0.946953	0.976008	-7.01934
P11474	ESRRA	seq.9873.17	0.0027113	10.4283	0.0682287	0.9469	0.976008	-7.01934
P14091	CTSE	seq.15376.134	-0.00352057	10.3335	-0.0668738	0.947953	0.976242	-7.01944
P15104	GLUL	seq.19238.12	-0.00612099	15.6847	-0.0668562	0.947966	0.976242	-7.01944
Q8IZL9	CDK20	seq.22103.25	0.00270178	10.5811	0.0669254	0.947913	0.976242	-7.01943
P52954	LBX1	seq.29219.18	0.0033286	10.3981	0.0665831	0.948179	0.976256	-7.01946
P78424	POU6F2	seq.31589.25	-0.00651396	13.9674	-0.0665689	0.94819	0.976256	-7.01946
P81172	HAMP	seq.3504.58	0.00234741	9.30696	0.0663917	0.948327	0.976256	-7.01947
P43630	KIR3DL2	seq.5096.51	-0.00647622	10.3406	-0.0663849	0.948333	0.976256	-7.01947
Q9NQ94	A1CF	seq.12423.38	-0.00226295	10.9766	-0.0653119	0.949166	0.976562	-7.01955
Q9NZC2	TREM2	seq.16300.4	0.00421479	10.3294	0.0652779	0.949193	0.976562	-7.01955
P61968	LMO4	seq.23284.5	-0.0035734	12.7304	-0.0657146	0.948854	0.976562	-7.01952
Q8NBZ0	INO80E	seq.23321.42	0.0105854	11.8717	0.0654499	0.949059	0.976562	-7.01954
P05231	IL6	seq.2573.20	0.00561356	9.40872	0.0650954	0.949335	0.976562	-7.01956
P0DN87|P01215|P0DN86	CGB7|CGA|CGB3	seq.29486.66	0.00240903	10.315	0.0651408	0.949299	0.976562	-7.01956
P0DME0	SETSIP	seq.34869.43	-0.00639569	14.8465	-0.0654951	0.949024	0.976562	-7.01954
Q99LC4		seq.7963.36	0.00498103	9.4694	0.06511	0.949323	0.976562	-7.01956
P80075	CCL8	seq.13748.4	-0.00526595	8.31153	-0.0644664	0.949824	0.976611	-7.01961
O94782	USP1	seq.21740.26	0.00369507	9.23234	0.064499	0.949798	0.976611	-7.01961
Q2TAK8	PWWP3A	seq.22385.2	-0.00543571	12.7862	-0.0646984	0.949643	0.976611	-7.01959
Q9H0X9	OSBPL5	seq.34331.9	0.0058908	12.4819	0.0645285	0.949775	0.976611	-7.0196
Q8NBP7	PCSK9	seq.5231.79	0.0110706	10.2379	0.0645782	0.949737	0.976611	-7.0196
Q6UW10	SFTA2	seq.10580.14	0.00299402	9.23242	0.0632513	0.950768	0.976728	-7.01969
Q6P1Q9	METTL2B	seq.23558.33	0.00809993	13.012	0.0637267	0.950398	0.976728	-7.01966
O15520	FGF10	seq.2441.2	0.00416284	10.0094	0.0641579	0.950063	0.976728	-7.01963
Q13568	IRF5	seq.25460.36	-0.00607133	10.8443	-0.063344	0.950696	0.976728	-7.01969
Q9NSE2	CISH	seq.35176.40	-0.00876537	15.447	-0.0635709	0.950519	0.976728	-7.01967
P00734	F2	seq.4157.2	0.00314263	8.39707	0.0631871	0.950818	0.976728	-7.0197
Q14BN4	SLMAP	seq.7191.32	-0.00570041	11.3952	-0.0632134	0.950797	0.976728	-7.0197
Q3KPI0	CEACAM21	seq.7204.1	-0.00446883	10.4593	-0.0634497	0.950614	0.976728	-7.01968
P05060	CHGB	seq.8235.48	0.00729936	10.9354	0.0635065	0.95057	0.976728	-7.01968
P18206	VCL	seq.8750.46	-0.00395747	10.3793	-0.0633233	0.950712	0.976728	-7.01969
P35754	GLRX	seq.18386.36	-0.00309383	11.2688	-0.0628993	0.951041	0.976867	-7.01972
Q9BUV0	RSRP1	seq.9050.170	-0.00307799	9.1682	-0.0622226	0.951567	0.977316	-7.01976
P09529|P08476	INHBB|INHBA	seq.4383.97	0.00520265	10.8846	0.0620267	0.95172	0.977382	-7.01978
Q99LC4		seq.8078.15	0.00266937	9.62706	0.0617067	0.951968	0.977547	-7.0198
O14929	HAT1	seq.2858.29	0.0105501	12.4059	0.0614142	0.952196	0.97769	-7.01982
Q96T52	IMMP2L	seq.20389.36	0.0056162	10.077	0.0606773	0.952769	0.977916	-7.01987
P16473	TSHR	seq.21503.12	0.00323954	8.608	0.0608175	0.95266	0.977916	-7.01986
Q9HBM1	SPC25	seq.22782.80	-0.00865088	12.7452	-0.0609286	0.952573	0.977916	-7.01985
Q9H939	PSTPIP2	seq.32154.4	-0.0037078	12.8954	-0.060686	0.952762	0.977916	-7.01987
Q86VK4	ZNF410	seq.12843.6	-0.00313472	10.1219	-0.0604733	0.952927	0.977988	-7.01988
Q9BRP8	PYM1	seq.29989.145	0.00627946	15.4192	0.0603374	0.953033	0.978006	-7.01989
P82930	MRPS34	seq.33566.279	-0.00719446	16.5247	-0.0600556	0.953252	0.97805	-7.01991
Q9H1M3	DEFB129	seq.8347.222	0.00579404	9.90183	0.060062	0.953247	0.97805	-7.01991
P17538	CTRB1	seq.5671.1	-0.00332165	10.0799	-0.0598608	0.953403	0.978114	-7.01992
Q96P71	NECAB3	seq.23374.42	-0.00353749	9.44561	-0.059301	0.953839	0.978447	-7.01996
O43173	ST8SIA3	seq.6929.10	-0.00373671	8.74615	-0.0592166	0.953904	0.978447	-7.01996
Q8NA54	IQUB	seq.27685.24	0.00304111	8.47721	0.0586309	0.95436	0.978501	-7.02
Q86YS3	RAB11FIP4	seq.28609.12	0.00227908	10.0681	0.0588011	0.954227	0.978501	-7.01999
Q9NUQ3	TXLNG	seq.34946.2	0.00347125	10.8537	0.0588418	0.954196	0.978501	-7.01999
Q04721	NOTCH2	seq.5106.52	-0.00467055	9.41788	-0.0585813	0.954398	0.978501	-7.02
Q6NSJ0	MYORG	seq.8093.13	-0.00370212	8.62545	-0.0588046	0.954224	0.978501	-7.01999
P28328	PEX2	seq.35199.15	-0.00334223	11.1751	-0.0582543	0.954652	0.978561	-7.02002
P01037	CST1	seq.5459.33	-0.00551031	9.74941	-0.0581811	0.954709	0.978561	-7.02003
P01042	KNG1	seq.7784.1	0.00325522	9.92602	0.0581647	0.954722	0.978561	-7.02003
Q8TAA9	VANGL1	seq.25093.96	0.00535212	10.4298	0.0572242	0.955453	0.979039	-7.02009
Q3C1V8	BSX	seq.29523.26	-0.00418759	8.11276	-0.0573349	0.955367	0.979039	-7.02008
Q9GZP9	DERL2	seq.29995.77	0.00399538	9.23779	0.0573546	0.955352	0.979039	-7.02008
Q9Y5Z0	BACE2	seq.26113.40	-0.00393284	8.97896	-0.0570532	0.955586	0.979085	-7.0201
O95125	ZNF202	seq.29319.157	-0.00447521	8.2311	-0.0566587	0.955893	0.979269	-7.02012
P0CE71	OCM2	seq.34876.109	-0.00291952	7.95735	-0.0565944	0.955943	0.979269	-7.02013
A5PKW4	PSD	seq.13055.53	0.00492089	9.77941	0.0561742	0.95627	0.979333	-7.02015
P99999	CYCS	seq.2942.50	0.0129055	16.9274	0.0562661	0.956198	0.979333	-7.02015
Q9NRA1	PDGFC	seq.3828.54	0.00350972	8.79741	0.056335	0.956145	0.979333	-7.02014
P55010	EIF5	seq.2612.5	0.0145743	12.9528	0.05596	0.956436	0.979413	-7.02017
Q9Y5W5	WIF1	seq.16070.7	-0.00347695	10.593	-0.0553239	0.956931	0.979499	-7.0202
Q5U623	ATF7IP2	seq.33352.9	0.004103	14.4533	0.0555142	0.956783	0.979499	-7.02019
Q96BP3	PPWD1	seq.33598.4	-0.00554553	16.3313	-0.0552832	0.956962	0.979499	-7.02021
P43005	SLC1A1	seq.34531.92	0.00206771	9.16554	0.0553316	0.956925	0.979499	-7.0202
Q96DA0	ZG16B	seq.8310.6	-0.00866262	12.6925	-0.0553911	0.956879	0.979499	-7.0202
P84095	RHOG	seq.12540.25	0.00466879	13.2221	0.0547749	0.957358	0.979527	-7.02024
O95166	GABARAP	seq.17735.130	-0.00879605	17.727	-0.054645	0.957459	0.979527	-7.02024
Q86SE8	NPM2	seq.21138.2	0.00322406	9.29235	0.0549688	0.957207	0.979527	-7.02023
P78552	IL13RA1	seq.2633.52	-0.00205442	9.11296	-0.0549364	0.957232	0.979527	-7.02023
Q9Y6W8	ICOS	seq.34710.315	0.00302602	9.72721	0.0546856	0.957427	0.979527	-7.02024
Q6ZRP0	PRR23C	seq.34969.227	0.0046194	12.0426	0.0545664	0.95752	0.979527	-7.02025
P40394	ADH7	seq.11377.19	-0.00238253	11.2052	-0.0544283	0.957627	0.979534	-7.02026
P02549	SPTA1	seq.33344.91	-0.00447765	8.86445	-0.0543301	0.957704	0.979534	-7.02026
Q6ZUB0	SPATA31D4	seq.9524.46	-0.0023817	10.0459	-0.054128	0.957861	0.979604	-7.02028
Q7Z6J4	FGD2	seq.24318.13	-0.00433797	11.344	-0.0540013	0.957959	0.979615	-7.02028
P08118	MSMB	seq.10620.21	-0.00521178	9.1788	-0.0532103	0.958575	0.979707	-7.02033
Q9H4G4	GLIPR2	seq.15522.2	0.00451197	11.9949	0.053094	0.958665	0.979707	-7.02034
P63173	RPL38	seq.22553.4	-0.00530938	11.2835	-0.0528627	0.958845	0.979707	-7.02035
P36896	ACVR1B	seq.2806.49	-0.00276558	8.64435	-0.0536219	0.958254	0.979707	-7.02031
Q9H6F2	TMEM38A	seq.29788.85	-0.00212872	9.77079	-0.0534018	0.958426	0.979707	-7.02032
Q9NPH6	OBP2B	seq.5680.54	-0.00274819	8.67261	-0.0534467	0.958391	0.979707	-7.02032
P15907	ST6GAL1	seq.6035.2	0.00913257	14.4646	0.0528862	0.958827	0.979707	-7.02035
P07998	RNASE1	seq.7211.2	0.00286967	7.90819	0.0528803	0.958831	0.979707	-7.02035
Q14118	DAG1	seq.8369.102	-0.00481592	9.75392	-0.0534207	0.958411	0.979707	-7.02032
Q99LC4		seq.8029.35	-0.00368333	8.96051	-0.0523385	0.959253	0.980033	-7.02038
Q16655	MLANA	seq.21810.50	0.00849046	13.1281	0.0520702	0.959461	0.980095	-7.02039
		seq.4666.236	-0.00787446	11.2349	-0.0520328	0.95949	0.980095	-7.0204
Q2M3G4	SHROOM1	seq.32064.41	0.00252973	9.99654	0.0515782	0.959844	0.980366	-7.02042
O43865	AHCYL1	seq.12652.37	0.0144068	13.2031	0.0513081	0.960054	0.980374	-7.02044
Q96EB6	SIRT1	seq.19823.75	0.00321776	13.5431	0.0512272	0.960117	0.980374	-7.02044
Q15435	PPP1R7	seq.28544.34	-0.00787506	12.5925	-0.0512689	0.960084	0.980374	-7.02044
P30041	PRDX6	seq.5018.68	-0.0122407	17.6322	-0.0507668	0.960475	0.980559	-7.02047
Q8WZ79	DNASE2B	seq.6533.20	-0.00417264	8.61531	-0.0508568	0.960405	0.980559	-7.02046
P00973	OAS1	seq.10361.25	0.00350248	10.5608	0.0506043	0.960601	0.980597	-7.02048
Q99LC4		seq.7014.27	0.00352865	8.44051	0.050327	0.960817	0.980637	-7.02049
O75326	SEMA7A	seq.7019.13	-0.00207087	9.44161	-0.050351	0.960798	0.980637	-7.02049
Q8NFH8	REPS2	seq.24944.12	0.00485954	10.1876	0.0500763	0.961012	0.980746	-7.02051
P68104	EEF1A1	seq.25906.5	0.0052919	12.5672	0.0496891	0.961313	0.980963	-7.02053
Q0P5P2	C17orf67	seq.29623.16	-0.00252929	8.42149	-0.0492556	0.96165	0.981216	-7.02055
P01880	IGHD|IGL|IGK	seq.4916.2	-0.00432106	7.688	-0.0488805	0.961942	0.981424	-7.02057
Q9Y512	SAMM50	seq.22772.125	0.00451035	12.2613	0.0482726	0.962415	0.981753	-7.0206
Q9H3R0	KDM4C	seq.25298.53	-0.00613037	13.613	-0.0482383	0.962442	0.981753	-7.0206
P25398	RPS12	seq.21829.8	0.00436409	15.7919	0.0479228	0.962687	0.981913	-7.02062
Q14332	FZD2	seq.22589.3	-0.00851947	12.2873	-0.0473144	0.963161	0.982144	-7.02065
E9PB15	PTGES3L	seq.34916.6	-0.00538417	8.92459	-0.0473564	0.963128	0.982144	-7.02065
P0CG48	UBC	seq.6647.55	-0.0173335	14.7038	-0.0472899	0.96318	0.982144	-7.02065
Q5VV43	KIAA0319	seq.26057.8	-0.00627294	10.4171	-0.0469647	0.963433	0.982311	-7.02067
P43357	MAGEA3	seq.20133.1	0.00389608	10.7636	0.0467016	0.963637	0.98243	-7.02068
P04183	TK1	seq.4301.58	0.00415699	10.2538	0.0462756	0.963969	0.982677	-7.0207
P01106	MYC	seq.10362.35	-0.00178518	9.35065	-0.0450238	0.964943	0.982929	-7.02077
Q8N0X7	SPART	seq.11161.5	-0.00568998	12.4617	-0.0456784	0.964433	0.982929	-7.02073
P54727	RAD23B	seq.12522.6	-0.00756754	14.1764	-0.0455938	0.964499	0.982929	-7.02074
Q9Y376	CAB39	seq.17757.86	-0.00707612	17.3269	-0.0448612	0.965069	0.982929	-7.02077
Q5JSQ8	KHDC1L	seq.20464.7	-0.0036987	9.77072	-0.0452096	0.964798	0.982929	-7.02076
Q7LC44	ARC	seq.21343.3	-0.00419232	9.80359	-0.0448188	0.965102	0.982929	-7.02078
Q00839	HNRNPU	seq.29126.5	0.00513508	13.6317	0.0452563	0.964762	0.982929	-7.02075
Q8NFI4	ST13P5	seq.34819.148	0.00295181	8.1737	0.0448328	0.965091	0.982929	-7.02078
Q6JVE9	LCN8	seq.5643.2	0.00192766	9.34301	0.0450668	0.964909	0.982929	-7.02076
Q99LC4		seq.6121.5	0.00396257	9.61198	0.0453343	0.964701	0.982929	-7.02075
Q07011	TNFRSF9	seq.14025.18	0.00175781	10.4682	0.0440281	0.965717	0.983307	-7.02081
Q8N6N6	NATD1	seq.18261.34	0.00383836	9.2274	0.0439997	0.96574	0.983307	-7.02082
P98173	FAM3A	seq.21555.17	-0.00338387	12.0172	-0.0441588	0.965616	0.983307	-7.02081
Q9H840	GEMIN7	seq.22155.44	0.00316602	13.7553	0.0433553	0.966241	0.983633	-7.02085
Q9NR31	SAR1A	seq.23024.25	0.00234204	9.8741	0.0433034	0.966281	0.983633	-7.02085
P11844	CRYGA	seq.24449.11	-0.00255242	8.88715	-0.0431439	0.966406	0.983633	-7.02086
Q96K76	USP47	seq.32135.35	0.00187325	9.79489	0.0431315	0.966415	0.983633	-7.02086
Q5TCS8	AK9	seq.31349.4	0.00294603	9.13624	0.0429835	0.96653	0.98366	-7.02086
Q5TA89	HES5	seq.22466.27	-0.00183151	13.1787	-0.0426823	0.966765	0.983718	-7.02088
Q8WZA1	POMGNT1	seq.8253.2	-0.00200895	8.58582	-0.0427739	0.966693	0.983718	-7.02087
Q6ZWB6	KCTD8	seq.34213.7	0.00217978	10.041	0.0425632	0.966857	0.983722	-7.02088
Q9NXH8	TOR4A	seq.13459.30	0.00333348	10.2451	0.0421127	0.967208	0.983733	-7.0209
O95704	APBB3	seq.13589.10	0.00207127	11.5423	0.0423535	0.967021	0.983733	-7.02089
Q9NZ81	PRR13	seq.29424.115	0.00263677	9.12937	0.0420921	0.967224	0.983733	-7.02091
P21802	FGFR2	seq.3808.76	0.00286732	9.79943	0.0422136	0.967129	0.983733	-7.0209
Q16621	NFE2	seq.31733.46	0.00658556	12.0716	0.0419533	0.967332	0.983753	-7.02091
Q6DCA0	AMMECR1L	seq.18402.1	0.00530238	11.1502	0.0409831	0.968087	0.98425	-7.02096
P14679	TYR	seq.28199.27	-0.00430939	13.1316	-0.0411095	0.967989	0.98425	-7.02095
O76036	NCR1	seq.8360.169	0.00284384	9.84275	0.0410698	0.96802	0.98425	-7.02095
P11912	CD79A	seq.15674.3	0.00290209	10.3085	0.0406448	0.96835	0.984427	-7.02097
Q9H0R4	HDHD2	seq.13472.35	-0.00497719	17.3933	-0.0402452	0.968661	0.984653	-7.02099
Q9UL15	BAG5	seq.12743.18	0.00161745	10.5277	0.0399622	0.968881	0.984787	-7.021
O60496	DOK2	seq.14246.50	0.00214101	8.53016	0.038525	0.97	0.985691	-7.02106
P01568	IFNA21	seq.15404.3	0.0022373	8.73597	0.0384755	0.970039	0.985691	-7.02106
Q8N7R7	CCNYL1	seq.22098.10	0.00270564	10.613	0.038547	0.969983	0.985691	-7.02106
P78358	CTAG1B|CTAG1A	seq.23586.32	-0.00235013	10.0628	-0.0379709	0.970431	0.98591	-7.02108
P09683	SCT	seq.3728.52	0.00301573	8.47725	0.038005	0.970405	0.98591	-7.02108
O75185	ATP2C2	seq.35290.95	0.00147238	8.97085	0.0369748	0.971207	0.986607	-7.02113
A6NLU5	VSTM2B	seq.34650.55	0.00236349	8.61018	0.0367335	0.971394	0.986707	-7.02113
Q13231	CHIT1	seq.3600.2	-0.00181462	10.2479	-0.0364239	0.971635	0.986771	-7.02115
Q13753	LAMC2	seq.9580.5	0.00205711	8.28322	0.0364661	0.971602	0.986771	-7.02115
Q16280	CNGA2	seq.12872.35	-0.00289264	9.8314	-0.0361879	0.971819	0.986867	-7.02116
Q9P286	PAK5	seq.3388.58	-0.00202877	11.6831	-0.0360678	0.971913	0.986872	-7.02116
Q8TEY5	CREB3L4	seq.11308.8	-0.00172008	10.5982	-0.0357168	0.972186	0.987059	-7.02117
P01282	VIP	seq.3522.57	-0.00208457	8.85884	-0.0353439	0.972476	0.987263	-7.02119
Q6UWY2	PRSS57	seq.8351.17	0.00217463	9.19054	0.0351211	0.972649	0.987349	-7.0212
Q13449	LSAMP	seq.2999.6	-0.00381176	12.2477	-0.0347638	0.972928	0.987541	-7.02121
Q16526	CRY1	seq.32699.97	0.00244972	13.2055	0.0341414	0.973412	0.987942	-7.02123
Q9NPC4	A4GALT	seq.8759.29	-0.00198074	8.93891	-0.0339191	0.973585	0.988027	-7.02124
P36969	GPX4	seq.33753.14	0.00503384	17.1292	0.0334818	0.973925	0.988282	-7.02126
P18627	LAG3	seq.9950.229	-0.00224669	9.21359	-0.0326716	0.974556	0.988831	-7.02129
Q8WXC3	PYDC1	seq.12835.101	-0.00179313	9.31348	-0.0322507	0.974884	0.98886	-7.0213
O75462	CRLF1	seq.14747.9	-0.00136859	10.138	-0.0316023	0.975389	0.98886	-7.02133
Q68CL5	TPGS2	seq.20436.93	-0.00259854	13.4054	-0.0313753	0.975565	0.98886	-7.02133
P43220	GLP1R	seq.20581.42	0.00230734	10.0487	0.0315208	0.975452	0.98886	-7.02133
O00291	HIP1	seq.27069.6	0.00171853	10.4681	0.0315783	0.975407	0.98886	-7.02133
P04275	VWF	seq.3050.7	0.00125731	9.65793	0.0324137	0.974757	0.98886	-7.0213
Q8N3R3	TCAIM	seq.30581.8	0.00142674	11.9004	0.0316702	0.975336	0.98886	-7.02132
P58499	FAM3B	seq.5618.50	0.00392745	9.09667	0.0315675	0.975416	0.98886	-7.02133
Q9HAV7	GRPEL1	seq.7113.1	0.00377377	15.0903	0.0318766	0.975175	0.98886	-7.02132
Q9BQD7	ANTKMT	seq.7148.42	-0.00124448	11.1488	-0.0322712	0.974868	0.98886	-7.0213
P47929	LGALS7	seq.9196.8	0.0019957	12.0586	0.031431	0.975522	0.98886	-7.02133
P62760	VSNL1	seq.20197.14	0.00529781	13.9683	0.0306946	0.976095	0.989254	-7.02136
Q9NWW9	PLAAT2	seq.7822.11	-0.00155407	9.90118	-0.030646	0.976133	0.989254	-7.02136
Q96BN2	TADA1	seq.22796.17	-0.0027089	13.3266	-0.0304988	0.976248	0.98928	-7.02136
Q9Y5F6	PCDHGC5	seq.7983.1	0.00117557	8.92232	0.0296516	0.976907	0.989858	-7.02139
Q8TAK5	GABPB2	seq.31356.20	-0.00474658	17.0897	-0.0285326	0.977779	0.99065	-7.02143
P61916	NPC2	seq.29480.26	0.00125674	10.2563	0.0281335	0.978089	0.990874	-7.02144
Q99LC4		seq.8290.1	-0.0016243	8.93206	-0.0277406	0.978395	0.991093	-7.02145
Q92626	PXDN	seq.13463.1	0.001213	9.66055	0.0275877	0.978514	0.991123	-7.02145
Q53EL6	PDCD4	seq.17202.37	-0.00136686	9.01202	-0.0274172	0.978647	0.991167	-7.02146
Q99LC4		seq.10495.10	0.00122665	8.01502	0.0270692	0.978918	0.991297	-7.02147
Q99LC4		seq.9108.48	0.00116871	9.83577	0.0270235	0.978954	0.991297	-7.02147
P25325	MPST	seq.12686.15	0.00174266	11.3687	0.026742	0.979173	0.991428	-7.02148
Q14863	POU6F1	seq.21194.39	0.000971412	13.6113	0.0259617	0.97978	0.991681	-7.0215
Q08AM6	VAC14	seq.24951.3	-0.00315683	11.0329	-0.0259903	0.979758	0.991681	-7.0215
P0CB47	UBTFL1	seq.34970.50	0.0018541	9.64124	0.0261357	0.979645	0.991681	-7.0215
Q86UX2	ITIH5	seq.8233.2	0.00254171	10.3391	0.02599	0.979758	0.991681	-7.0215
Q02750	MAP2K1	seq.2864.2	0.00276536	10.375	0.0257441	0.97995	0.991762	-7.02151
Q8WYN0	ATG4A	seq.21436.56	-0.00264565	10.0125	-0.0254899	0.980148	0.991871	-7.02152
Q9UHP3	USP25	seq.9215.117	0.00190717	10.3668	0.0252878	0.980305	0.99194	-7.02152
Q13477	MADCAM1	seq.11258.41	0.00173315	13.4693	0.0246981	0.980764	0.992204	-7.02154
Q9UKA1	FBXL5	seq.12846.3	-0.00108997	9.04151	-0.0241283	0.981208	0.992204	-7.02155
Q02790	FKBP4	seq.17722.5	0.00505198	17.5302	0.0238784	0.981402	0.992204	-7.02156
Q9UKI8	TLK1	seq.22414.127	-0.00105529	10.5237	-0.0238034	0.981461	0.992204	-7.02156
Q96SI1	KCTD15	seq.23263.9	0.00195955	10.9907	0.0244879	0.980928	0.992204	-7.02154
O75663	TIPRL	seq.23387.18	0.00456023	17.561	0.023829	0.981441	0.992204	-7.02156
Q8WXF1	PSPC1	seq.24948.79	0.00783885	15.4974	0.0239014	0.981384	0.992204	-7.02156
Q9ULH7	MRTFB	seq.30808.42	0.00205835	12.5507	0.0245597	0.980872	0.992204	-7.02154
P11150	LIPC	seq.33234.14	-0.00742997	13.5684	-0.0243463	0.981038	0.992204	-7.02155
Q8N1E2	LYG1	seq.9243.10	0.00172985	11.1938	0.0247393	0.980732	0.992204	-7.02154
Q9BTL3	RAMAC	seq.29586.129	0.00107597	10.2769	0.0232812	0.981867	0.992434	-7.02157
Q9NPR2	SEMA4B	seq.9805.51	-0.00130977	10.5239	-0.0232926	0.981859	0.992434	-7.02157
Q9NP50	SINHCAF	seq.29362.29	0.00152086	7.37017	0.0231195	0.981993	0.992471	-7.02158
P30044	PRDX5	seq.5017.19	0.00129107	9.66126	0.0223961	0.982557	0.992949	-7.0216
Q9Y6K8	AK5	seq.13613.23	0.00274951	9.85299	0.0221882	0.982719	0.992968	-7.0216
O75364	PITX3	seq.22387.26	-0.00170263	9.88537	-0.0221428	0.982754	0.992968	-7.0216
P17027	ZNF23	seq.11565.58	-0.00122554	8.60186	-0.0215151	0.983243	0.993031	-7.02162
Q9NS71	GKN1	seq.15374.15	0.00253733	12.2729	0.0214543	0.98329	0.993031	-7.02162
Q70SY1	CREB3L2	seq.17336.54	0.000790733	9.05887	0.0218393	0.98299	0.993031	-7.02161
P13984	GTF2F2	seq.20927.43	0.00439091	13.1962	0.0213718	0.983354	0.993031	-7.02162
Q9NZV6	MSRB1	seq.20971.1	-0.0016	11.3423	-0.0213929	0.983338	0.993031	-7.02162
P15018	LIF	seq.7790.21	0.00124502	10.3452	0.0215233	0.983236	0.993031	-7.02162
Q9UIH9	KLF15	seq.28435.14	-0.00275466	11.5248	-0.0211398	0.983535	0.993033	-7.02163
Q9BQ51	PDCD1LG2	seq.3004.67	-0.00169073	11.9788	-0.0212405	0.983457	0.993033	-7.02162
P08473	MME	seq.20219.25	-0.00186072	10.0526	-0.0209905	0.983651	0.99306	-7.02163
P07988	SFTPB	seq.10672.75	-0.00157584	7.82065	-0.0206265	0.983935	0.993065	-7.02164
P08581	MET	seq.11814.29	0.00140693	11.4623	0.0208021	0.983798	0.993065	-7.02163
P43403	ZAP70	seq.3837.6	0.00150115	10.0122	0.0205231	0.984015	0.993065	-7.02164
Q8WTQ1	DEFB104A	seq.5763.67	-0.00110075	8.39031	-0.020589	0.983964	0.993065	-7.02164
Q9Y337	KLK5	seq.14039.33	-0.0011579	9.6352	-0.0193271	0.984947	0.993824	-7.02167
P42575	CASP2	seq.4904.7	-0.0010336	11.0576	-0.0193756	0.984909	0.993824	-7.02166
P41221	WNT5A	seq.13268.45	0.000720697	9.30565	0.0187352	0.985408	0.993928	-7.02168
Q8IWB7	WDFY1	seq.30253.31	-0.00477041	17.7078	-0.0189324	0.985254	0.993928	-7.02167
Q9UHF4	IL20RA	seq.5085.18	0.00177638	9.14644	0.0187346	0.985408	0.993928	-7.02168
Q969J5	IL22RA2	seq.5087.5	-0.00179277	9.4781	-0.0190314	0.985177	0.993928	-7.02167
O60667	FCMR	seq.6574.11	-0.00110756	9.8684	-0.0185751	0.985532	0.993963	-7.02168
Q6EBC2	IL31	seq.10455.196	0.000946716	9.69081	0.0169025	0.986835	0.994108	-7.02171
Q06481	APLP2	seq.10627.87	0.00160398	14.2037	0.0168926	0.986843	0.994108	-7.02171
Q9UJ72	ANXA10	seq.13605.16	0.00167392	11.6254	0.0171579	0.986636	0.994108	-7.02171
Q969T9	WBP2	seq.17698.15	0.00104857	9.99977	0.0173167	0.986512	0.994108	-7.02171
Q8TBC3	SHKBP1	seq.23702.98	0.00128959	10.2504	0.0172707	0.986548	0.994108	-7.02171
Q9NR30	DDX21	seq.29127.28	0.000850032	9.2771	0.0175987	0.986293	0.994108	-7.0217
Q96PT3	DUX5	seq.30449.17	-0.00179949	8.86617	-0.0174452	0.986412	0.994108	-7.0217
Q96DD0	LRRC39	seq.31740.27	-0.00507551	15.8726	-0.0182071	0.985819	0.994108	-7.02169
Q13033	STRN3	seq.33765.8	-0.0036694	13.1421	-0.0174627	0.986399	0.994108	-7.0217
Q9UIC8	LCMT1	seq.4237.70	0.00111834	14.2786	0.0175953	0.986295	0.994108	-7.0217
O75473	LGR5	seq.7122.31	0.0012622	9.63408	0.0169169	0.986824	0.994108	-7.02171
Q9Y2Y8	PRG3	seq.9015.1	-0.000880131	9.42056	-0.0177521	0.986173	0.994108	-7.0217
O95954	FTCD	seq.9213.24	0.001829	9.79267	0.0173703	0.986471	0.994108	-7.0217
Q8NB37	GATD1	seq.30379.240	-0.000779483	10.2185	-0.0167477	0.986955	0.994131	-7.02172
P55087	AQP4	seq.11363.58	-0.00100477	10.7742	-0.0165387	0.987118	0.994205	-7.02172
Q69YI7	NAIF1	seq.18301.10	-0.0032398	17.0831	-0.0163408	0.987272	0.99427	-7.02172
Q7Z3D4	LYSMD3	seq.10563.13	0.000767089	8.62047	0.0159903	0.987545	0.994399	-7.02173
Q16832	DDR2	seq.15381.45	-0.00072124	9.44988	-0.0159455	0.98758	0.994399	-7.02173
Q14807	KIF22	seq.12734.112	0.000931111	9.2645	0.0155991	0.98785	0.994403	-7.02174
P28845	HSD11B1	seq.21967.20	0.000650815	10.2977	0.0155912	0.987856	0.994403	-7.02174
Q8WV99	ZFAND2B	seq.23319.6	-0.00320224	14.1085	-0.0154792	0.987943	0.994403	-7.02174
A2RUT3	TMEM89	seq.34101.174	0.000836995	9.75404	0.0157921	0.9877	0.994403	-7.02173
Q16698	DECR1	seq.12687.2	0.00365922	13.9797	0.0143844	0.988796	0.994893	-7.02176
Q9HCN6	GP6	seq.3194.36	0.000889229	10.2584	0.0145242	0.988687	0.994893	-7.02175
Q86XS8	RNF130	seq.34106.16	0.000676728	9.11868	0.0144104	0.988776	0.994893	-7.02176
Q14432	PDE3A	seq.5254.69	-0.000678117	10.1724	-0.0142789	0.988878	0.994893	-7.02176
P01189	POMC	seq.9204.33	0.000828099	9.50509	0.0145305	0.988682	0.994893	-7.02175
Q03403	TFF2	seq.10473.2	-0.000604516	8.30402	-0.0139174	0.98916	0.995079	-7.02176
Q5VWP3	MLIP	seq.25465.42	0.000654905	9.88099	0.01381	0.989243	0.995079	-7.02177
Q9P246	STIM2	seq.34300.89	0.000975781	10.6073	0.0136675	0.989354	0.995101	-7.02177
P0DMV8		seq.16780.6	0.00311014	14.3573	0.013508	0.989479	0.995135	-7.02177
P08243	ASNS	seq.23694.3	-0.00156577	11.3536	-0.0132572	0.989674	0.995241	-7.02177
Q9BU61	NDUFAF3	seq.23254.31	-0.000688931	9.01265	-0.0127507	0.990068	0.995367	-7.02178
Q99LC4		seq.8755.202	0.000806558	12.4787	0.0129008	0.989952	0.995367	-7.02178
Q16552	IL17A	seq.9170.24	0.00146433	10.2673	0.0128498	0.989991	0.995367	-7.02178
Q7Z7H3	CATIP	seq.25242.12	0.00114504	12.2933	0.0123847	0.990353	0.995563	-7.02179
Q16627	CCL14	seq.2900.53	-0.00088019	6.96697	-0.0121866	0.990508	0.995603	-7.02179
Q16515	ASIC2	seq.31915.2	0.000737244	10.1157	0.0119887	0.990662	0.995603	-7.02179
P22749	GNLY	seq.3195.50	-0.000945671	8.4473	-0.0120117	0.990644	0.995603	-7.02179
P20702	ITGAX	seq.34397.3	-0.000667116	7.83325	-0.0116695	0.990911	0.995762	-7.02179
Q96C74	ROPN1L	seq.28361.10	0.000453943	10.8764	0.0110746	0.991374	0.996047	-7.0218
Q15750	TAB1	seq.33524.5	-0.00127532	14.9464	-0.0110884	0.991363	0.996047	-7.0218
Q7L5Y9	MAEA	seq.21477.105	-0.000732952	12.1586	-0.00955006	0.992561	0.997015	-7.02182
Q96GY3	LIN37	seq.34988.4	-0.000391521	8.88539	-0.00944817	0.992641	0.997015	-7.02182
P03956	MMP1	seq.4924.32	-0.000426805	9.63839	-0.00937613	0.992697	0.997015	-7.02182
Q9UEW3	MARCO	seq.9003.99	-0.000503641	10.7334	-0.00940898	0.992671	0.997015	-7.02182
Q9Y3D6	FIS1	seq.17746.77	0.000716095	13.0899	0.00914595	0.992876	0.997105	-7.02182
O75153	CLUH	seq.24941.14	-0.00047032	10.286	-0.00895174	0.993027	0.997166	-7.02183
P02765	AHSG	seq.10966.1	0.000378477	9.04462	0.00849202	0.993385	0.997248	-7.02183
O60942	RNGTT	seq.20135.85	-0.000959889	14.0714	-0.00838492	0.993469	0.997248	-7.02183
O75556	SCGB2A1	seq.9086.95	0.000396718	11.3646	0.00869952	0.993224	0.997248	-7.02183
Q6UWL2	SUSD1	seq.9582.93	0.000442008	8.89236	0.00839123	0.993464	0.997248	-7.02183
Q9NS68	TNFRSF19	seq.5131.15	-0.000686405	9.71384	-0.00790272	0.993844	0.997535	-7.02183
Q96EK4	THAP11	seq.22805.18	0.00045465	9.7262	0.0077655	0.993951	0.997552	-7.02184
Q96BF3	TMIGD2	seq.21229.5	0.000435079	11.6055	0.00699405	0.994552	0.997703	-7.02184
Q9Y216	MTMR7	seq.24493.10	0.000426177	11.8746	0.0074224	0.994219	0.997703	-7.02184
P47710	CSN1S1	seq.29572.35	0.000645523	12.8094	0.00716444	0.994419	0.997703	-7.02184
Q8N4U5	TCP11L2	seq.32889.120	-0.000335532	11.3087	-0.0070997	0.99447	0.997703	-7.02184
P50552	VASP	seq.9762.14	0.000512137	13.5012	0.00711248	0.99446	0.997703	-7.02184
Q00796	SORD	seq.15447.45	-0.00135289	13.9485	-0.00677087	0.994726	0.997718	-7.02184
Q86WK6	AMIGO1	seq.9979.13	-0.000428873	10.0409	-0.00674318	0.994748	0.997718	-7.02184
Q9NP64	ZCCHC17	seq.21811.20	-0.00082934	13.0088	-0.00640115	0.995014	0.997895	-7.02185
O43586	PSTPIP1	seq.19168.71	-0.00097168	11.6233	-0.00605799	0.995281	0.99802	-7.02185
P07288	KLK3	seq.4330.4	-0.000351048	9.01366	-0.0060106	0.995318	0.99802	-7.02185
Q8NHV1	GIMAP7	seq.24683.11	0.00029433	8.96063	0.00578688	0.995492	0.998104	-7.02185
Q13131	PRKAA1	seq.33533.26	-0.000692785	10.5684	-0.0055819	0.995652	0.998174	-7.02185
P84090	ERH	seq.11614.29	-0.00108832	17.1166	-0.00508388	0.99604	0.998292	-7.02185
P29074	PTPN4	seq.14254.27	-0.000318575	12.5274	-0.00514235	0.995995	0.998292	-7.02185
P32942	ICAM3	seq.2649.77	-0.000462129	12.1135	-0.0050923	0.996033	0.998292	-7.02185
Q9UF11	PLEKHB1	seq.24695.8	-0.000364724	9.01334	-0.00475402	0.996297	0.998423	-7.02186
O95407	TNFRSF6B	seq.5070.76	-0.000334939	11.261	-0.00468507	0.996351	0.998423	-7.02186
P05107|P20701	ITGB2|ITGAL	seq.21903.6	0.000261089	9.05606	0.00453492	0.996468	0.99845	-7.02186
P60321	NANOS2	seq.28752.17	0.000175832	9.03349	0.00436307	0.996602	0.998493	-7.02186
Q6V702	CFAP299	seq.31380.294	-0.000258209	8.33561	-0.00421241	0.996719	0.998521	-7.02186
Q8N729	NPW	seq.9986.14	-0.00024348	9.28207	-0.00387985	0.996978	0.99869	-7.02186
Q14247	CTTN	seq.26035.2	-0.000729711	11.6519	-0.00370168	0.997117	0.998739	-7.02186
P78380	OLR1	seq.3636.37	-0.000254374	8.9213	-0.00356048	0.997227	0.998759	-7.02186
		seq.2055.4	0.000417262	8.00027	0.00341947	0.997336	0.998778	-7.02186
P17752	TPH1	seq.21521.17	-0.000142513	11.5589	-0.00318838	0.997516	0.998833	-7.02186
Q9H607	OCEL1	seq.29092.8	-0.000147772	10.0876	-0.00311743	0.997572	0.998833	-7.02186
Q6P9G9	ZNF449	seq.33417.19	-0.000149732	10.6812	-0.0028666	0.997767	0.998939	-7.02186
P19835	CEL	seq.29505.21	-0.000142298	8.42075	-0.00226372	0.998237	0.999228	-7.02187
Q13705	ACVR2B	seq.9412.52	-0.000118662	10.6564	-0.00227645	0.998227	0.999228	-7.02187
P26640	VARS1	seq.13083.18	-0.000118491	10.4181	-0.00203286	0.998417	0.999318	-7.02187
F5H284	PPIAL4D	seq.21821.9	9.37346e-05	11.107	0.00171558	0.998664	0.99932	-7.02187
P57729	RAB38	seq.23310.51	9.62658e-05	11.4776	0.00182846	0.998576	0.99932	-7.02187
Q9NQ79	CRTAC1	seq.5632.6	-0.0004037	11.4708	-0.00168385	0.998688	0.99932	-7.02187
P18065	IGFBP2	seq.8819.3	-0.000187159	15.7491	-0.00156724	0.998779	0.99932	-7.02187
P61513	RPL37A	seq.33452.1	-0.0001016	13.633	-0.000903056	0.999297	0.999748	-7.02187
P36952	SERPINB5	seq.15417.3	-4.08547e-05	9.39716	-0.000604009	0.99953	0.99989	-7.02187
P43405	SYK	seq.10722.13	1.13508e-05	11.8879	0.000177511	0.999862	0.999945	-7.02187
O60279	SUSD5	seq.34726.216	1.94102e-05	9.00803	0.000220669	0.999828	0.999945	-7.02187
Q99LC4		seq.9063.9	2.69093e-05	8.12151	0.0003268	0.999745	0.999945	-7.02187
P13611	VCAN	seq.9561.21	-4.94231e-06	9.15859	-7.09519e-05	0.999945	0.999945	-7.02187

### Sheet: S1F
Supplementary Table 1F. Cortical organoid lysate proteins identified by Olink Explore HT assay
Uniprot ID	Abbreviation	logFC	AveExpr	t	P.Value	adj.P.Val	B
O00533	CHL1	9.68019	-1.62771	36.0473	6.20195e-12	2.98999e-08	15.5397
Q9UHL3	FAM153A	6.2895	3.50013	34.0055	1.1074e-11	2.98999e-08	15.2451
O14798	TNFRSF10C	-5.44879	0.265568	-28.726	5.90761e-11	1.06337e-07	14.2913
P38936	CDKN1A	-5.53899	6.93765	-20.475	1.66486e-09	2.24756e-06	11.9503
Q8NF67	ANKRD20A12P	-8.06645	4.75654	-16.1637	1.66723e-08	1.80061e-05	10.0391
P04637	TP53	3.1542	12.5619	15.2121	2.99561e-08	2.3109e-05	9.52149
P35556	FBN2	-5.76519	4.07513	-15.3186	2.80075e-08	2.3109e-05	9.58149
Q2MKA7	RSPO1	-4.28837	6.50162	-13.9691	6.79188e-08	4.58452e-05	8.78007
Q8TC71	SPATA18	-3.72544	7.17458	-13.4523	9.73594e-08	5.84157e-05	8.44768
Q9BXY4	RSPO3	-6.48685	7.24186	-13.1707	1.19092e-07	6.43096e-05	8.26015
Q8IUZ0	LRRC49	-4.21402	-2.10021	-11.9848	2.90972e-07	0.000142841	7.41622
P07476	IVL	-6.53326	-0.887762	-11.8316	3.28427e-07	0.000147792	7.30037
Q5SZL2	CEP85L	-2.20551	6.40595	-10.8382	7.45662e-07	0.000309737	6.50757
Q8IUX8	EGFL6	-2.68005	5.25146	-10.6893	8.4791e-07	0.000318603	6.3821
Q9HA38	ZMAT3	-2.55666	8.15394	-10.64	8.85009e-07	0.000318603	6.34022
P54652	HSPA2	3.92754	3.14214	10.4918	1.0078e-06	0.00031865	6.21294
Q96A83	COL26A1	-3.66007	4.36683	-10.492	1.00756e-06	0.00031865	6.21317
Q9HAV5	EDA2R	-4.43506	0.0555734	-10.4323	1.06217e-06	0.00031865	6.16138
Q8N8U9	BMPER	-1.75332	0.006056	-10.2657	1.23229e-06	0.000350228	6.01533
P25445	FAS	-2.79775	4.26403	-10.0087	1.55607e-06	0.000400131	5.78521
P51858	HDGF	1.36085	5.2016	10.032	1.52324e-06	0.000400131	5.80628
P17302	GJA1	-1.96365	1.81494	-9.69333	2.08616e-06	0.000476448	5.49475
P29317	EPHA2	-1.8773	4.55141	-9.7395	1.99753e-06	0.000476448	5.53785
P35251	RFC1	-1.45418	3.07823	-9.67749	2.11755e-06	0.000476448	5.47992
O00220	TNFRSF10A	-1.99337	2.05445	-9.52654	2.44382e-06	0.000527865	5.33741
Q7LG56	RRM2B	-1.23795	8.13261	-9.45024	2.62928e-06	0.000546082	5.26454
P14136	GFAP	7.26605	6.73768	9.35334	2.88726e-06	0.000577453	5.17119
Q13508	ART3	-2.41184	-0.837751	-9.27292	3.12234e-06	0.000602166	5.09303
P02775	PPBP	5.51709	-2.36917	8.93659	4.35797e-06	0.000811484	4.75911
Q8IWV2	CNTN4	3.8774	-1.67657	8.84472	4.78185e-06	0.000860733	4.66588
P21583	KITLG	-2.15763	-1.48086	-8.78537	5.07943e-06	0.000884804	4.60519
Q9Y5E8	PCDHB15	-1.84436	0.180845	-8.75011	5.26571e-06	0.000888588	4.56895
Q9C035	TRIM5	-1.0065	5.47154	-8.69744	5.55797e-06	0.000909487	4.51458
Q86T75	NBPF11	1.8538	3.96474	8.56201	6.39377e-06	0.00101548	4.37341
Q6UXK5	LRRN1	-1.58708	1.65207	-8.47643	6.99181e-06	0.00107874	4.28317
Q5T2D2	TREML2	1.4553	-1.71517	8.33797	8.09225e-06	0.00114995	4.13547
Q6NUS6	TCTN3	-1.75871	-0.306552	-8.38032	7.73689e-06	0.00114995	4.18088
Q9NP61	ARFGAP3	-1.05036	6.34532	-8.35235	7.96966e-06	0.00114995	4.15091
O76039	CDKL5	1.24215	3.02862	8.2608	8.78625e-06	0.00121656	4.05222
Q14393	GAS6	-1.7352	2.65868	-7.99359	1.17367e-05	0.0015458	3.75869
Q5TID7	CCDC181	1.11764	4.9838	7.99616	1.17036e-05	0.0015458	3.76155
Q9H4X1	RGCC	-1.35186	-0.767966	-7.97002	1.20445e-05	0.00154857	3.7324
P08582	MELTF	-1.273	3.31912	-7.90633	1.29209e-05	0.00162262	3.66104
Q99661	KIF2C	2.65692	3.83879	7.81978	1.42248e-05	0.00174577	3.56329
Q8TEW8	PARD3B	-1.31351	5.84193	-7.7243	1.5831e-05	0.00189972	3.45441
P49763	PGF	-1.68163	1.33401	-7.686	1.65296e-05	0.00194043	3.41043
P29279	CCN2	-1.36467	-0.79159	-7.56777	1.89061e-05	0.00206057	3.27352
P41273	TNFSF9	-2.44122	2.83787	-7.4927	2.06057e-05	0.00206057	3.1857
P42331	ARHGAP25	1.71755	2.0621	7.53372	1.96573e-05	0.00206057	3.23377
Q12965	MYO1E	1.88597	7.64584	7.61238	1.79685e-05	0.00206057	3.32538
Q99259	GAD1	-1.40351	11.2447	-7.49425	2.0569e-05	0.00206057	3.18752
Q9H867	VCPKMT	-1.48683	4.23277	-7.49866	2.04649e-05	0.00206057	3.19269
Q9UBN7	HDAC6	1.0557	5.94244	7.52902	1.97636e-05	0.00206057	3.22828
Q9ULU8	CADPS	-1.2135	7.03	-7.50964	2.02081e-05	0.00206057	3.20558
Q86VY4	TSPYL5	0.95005	10.2473	7.46352	2.13106e-05	0.00209231	3.15136
Q8NA61	CBY2	1.87766	1.99897	7.44634	2.17377e-05	0.00209614	3.1311
P00918	CA2	-1.31815	6.49159	-7.42667	2.22383e-05	0.00210679	3.10786
A3KMH1	VWA8	-0.904733	1.37452	-7.38091	2.34516e-05	0.00214642	3.0536
Q5JSP0	FGD3	2.04972	3.84201	7.39102	2.31775e-05	0.00214642	3.06561
Q86UU5	GGN	-1.13225	-0.0597081	-7.34932	2.43309e-05	0.00215388	3.01599
Q9UJZ1	STOML2	-1.3607	4.91158	-7.35578	2.41483e-05	0.00215388	3.02369
Q13620	CUL4B	0.840968	6.43374	7.285	2.62337e-05	0.00228487	2.93901
Q9UBC9	SPRR3	-3.38342	2.90493	-7.20189	2.89349e-05	0.00248014	2.83877
Q03828	EVX2	-4.03831	4.13521	-7.14683	3.08897e-05	0.00260632	2.77186
A8MQT2	GOLGA8B	-1.441	2.1426	-7.10848	3.23354e-05	0.00261264	2.72502
P01229	LHB	-1.71606	-3.28298	-7.12537	3.169e-05	0.00261264	2.74567
Q8N9V6	ANKRD53	-1.88507	1.61292	-7.10639	3.24161e-05	0.00261264	2.72247
P42702	LIFR	-1.08678	1.13299	-7.06237	3.41713e-05	0.0027136	2.66846
Q96T25	ZIC5	-3.03162	4.53828	-7.04816	3.47594e-05	0.0027203	2.65098
P0CG30	GSTT2B	2.11221	4.28794	7.01336	3.62471e-05	0.0027962	2.60803
P49137	MAPKAPK2	0.902553	4.56071	6.90414	4.13805e-05	0.00314725	2.47223
Q9Y5J5	PHLDA3	-1.34169	-6.95986	-6.87992	4.26227e-05	0.0031967	2.44189
Q9H2G9	BLZF1	2.08572	5.75465	6.83188	4.52066e-05	0.00334405	2.3815
Q0ZGT2	NEXN	1.20402	6.28455	6.81306	4.62644e-05	0.00337605	2.35776
Q96N06	SPATA33	1.14961	4.13998	6.73509	5.09421e-05	0.00361957	2.25887
Q9BSD7	NTPCR	-2.0084	7.69982	-6.74169	5.05269e-05	0.00361957	2.26727
O94813	SLIT2	-2.03012	4.47573	-6.6762	5.48132e-05	0.00369341	2.18363
P06276	BCHE	-0.941598	1.59384	-6.65696	5.6146e-05	0.00369341	2.15895
P10746	UROS	-0.732109	2.6734	-6.64986	5.66463e-05	0.00369341	2.14983
P16444	DPEP1	-2.58051	-3.68905	-6.63856	5.7453e-05	0.00369341	2.1353
Q5T2T1	MPP7	-1.43922	5.39384	-6.65808	5.60669e-05	0.00369341	2.1604
Q6NW40	RGMB	-1.04592	4.61122	-6.67095	5.51736e-05	0.00369341	2.1769
Q8NEG4	FAM83F	1.04942	0.552578	6.64575	5.6938e-05	0.00369341	2.14456
Q9BQS7	HEPH	-1.3686	1.04591	-6.67133	5.5147e-05	0.00369341	2.1774
Q9NUP7	TRMT13	1.07556	4.34247	6.61202	5.93969e-05	0.00377345	2.1011
Q8N535	LINC00471	1.37235	0.423995	6.51806	6.687e-05	0.00419882	1.97926
P09758	TACSTD2	3.10381	1.6563	6.44884	7.3024e-05	0.00444192	1.8887
Q9NXA8	SIRT5	-1.04463	6.40868	-6.44685	7.32094e-05	0.00444192	1.88609
Q9Y4C5	CHST2	-1.52917	1.23478	-6.46414	7.16127e-05	0.00444192	1.90877
O75952	CABYR	-1.13823	2.00705	-6.34641	8.32774e-05	0.00470412	1.75347
P01133	EGF	-1.21565	1.68686	-6.38114	7.96361e-05	0.00470412	1.7995
P08069	IGF1R	-0.976652	5.64083	-6.31154	8.71133e-05	0.00470412	1.70711
P18075	BMP7	-1.12676	6.42109	-6.33209	8.48302e-05	0.00470412	1.73445
P29320	EPHA3	-2.10045	4.45618	-6.33404	8.46163e-05	0.00470412	1.73705
P32970	CD70	-3.80051	-2.90763	-6.31816	8.63704e-05	0.00470412	1.71593
P48668	KRT6C	-1.45739	-4.36001	-6.32532	8.55747e-05	0.00470412	1.72546
P54750	PDE1A	-1.68359	4.07454	-6.38914	7.88218e-05	0.00470412	1.81007
Q07812	BAX	-1.16314	9.51695	-6.32831	8.52447e-05	0.00470412	1.72943
Q5HY92	FIGN	1.12728	3.08359	6.34189	8.37635e-05	0.00470412	1.74748
Q86SE5	RALYL	-3.20476	4.70972	-6.36572	8.12314e-05	0.00470412	1.77908
Q2TBF2	WSCD2	-1.76511	1.73197	-6.29488	8.90138e-05	0.0047125	1.68488
Q5TAX3	TUT4	0.983761	1.98617	6.29847	8.86007e-05	0.0047125	1.68968
O00755	WNT7A	-1.33323	6.88927	-6.26043	9.30854e-05	0.00475986	1.63882
O95274	LYPD3	1.91397	-1.64168	6.27063	9.1859e-05	0.00475986	1.65248
Q86T82	USP37	1.60276	1.46758	6.26199	9.28968e-05	0.00475986	1.64091
Q9UKM9	RALY	-0.942676	3.46933	-6.25755	9.34344e-05	0.00475986	1.63497
P23141	CES1	2.68142	1.67059	6.22862	9.70234e-05	0.00486101	1.59615
Q5T8I3	EEIG2	1.30708	4.48358	6.22707	9.72201e-05	0.00486101	1.59406
O60269	GPRIN2	1.39012	3.74257	6.19199	0.000101782	0.00499656	1.54682
Q8NBL1	POGLUT1	-1.36681	3.48114	-6.19276	0.00010168	0.00499656	1.54785
O95183	VAMP5	-2.03996	4.83264	-6.15374	0.000107021	0.0052064	1.49511
B7ZC32	KIF28P	1.09924	1.60002	6.10977	0.000113405	0.00541936	1.43539
Q13822	ENPP2	-1.44571	-0.705104	-6.11549	0.000112552	0.00541936	1.44318
Q9Y653	ADGRG1	-2.22186	1.58715	-6.06603	0.000120164	0.00569197	1.37572
P98161	PKD1	-0.861562	-0.000758541	-6.0335	0.000125471	0.00569364	1.33117
Q16656	NRF1	1.11616	6.10669	6.03827	0.000124677	0.00569364	1.33772
Q6IS14	EIF5AL1	2.03501	-4.77813	6.05459	0.000122002	0.00569364	1.36007
Q92835	INPP5D	-3.69687	-1.59418	-6.04683	0.000123266	0.00569364	1.34945
Q99807	COQ7	-0.999285	6.18521	-6.04469	0.000123617	0.00569364	1.34651
O95125	ZNF202	-2.0738	1.73798	-5.99651	0.000131813	0.00588255	1.28033
P33681	CD80	-1.45341	-2.04739	-5.99828	0.000131501	0.00588255	1.28277
O43903	GAS2	-1.63983	4.87488	-5.96087	0.000138252	0.00597292	1.23115
P30039	PBLD	-1.03847	3.71647	-5.9632	0.000137822	0.00597292	1.23436
Q6PJW8	CNST	1.05723	5.98919	5.96647	0.000137218	0.00597292	1.23889
Q9ULL1	PLEKHG1	-1.21527	0.981232	-5.96082	0.000138262	0.00597292	1.23107
P0C7M8	CLEC2L	-1.5836	0.825153	-5.92563	0.000144952	0.00621225	1.18233
P16562	CRISP2	1.18948	-3.83557	5.90694	0.000148647	0.00627104	1.15638
Q9NZQ7	CD274	-1.16443	-1.33483	-5.90948	0.000148139	0.00627104	1.15991
P48382	RFX5	1.71777	5.79885	5.88516	0.00015308	0.006408	1.12606
Q96QH2	PRAM1	1.34813	-1.3199	5.86542	0.000157222	0.00653076	1.09852
Q8NE31	FAM13C	-1.61617	6.26526	-5.85971	0.000158442	0.00653119	1.09055
Q96MY7	FAM161B	-1.44076	4.39093	-5.85115	0.000160291	0.00655736	1.07858
Q04721	NOTCH2	1.50529	2.32289	5.83013	0.000164928	0.00669633	1.04916
Q6UXH9	PAMR1	-4.22328	-2.84197	-5.76942	0.000179151	0.00716605	0.963806
Q96GP6	SCARF2	-1.65171	1.25538	-5.77085	0.000178801	0.00716605	0.965825
P43268	ETV4	-1.64252	3.09555	-5.72308	0.000190895	0.00757966	0.898287
Q8TDX7	NEK7	1.51083	4.4863	5.71243	0.000193707	0.00757985	0.883195
Q8WTS6	SETD7	-2.00338	4.91871	-5.71422	0.000193233	0.00757985	0.885723
Q96KN1	LRATD2	-1.36305	2.303	-5.70511	0.000195667	0.00760146	0.872805
O75427	LRCH4	1.24702	4.98865	5.66367	0.000207173	0.00783636	0.813834
Q08493	PDE4C	0.713299	0.877565	5.64445	0.000212752	0.00783636	0.786409
Q5VXD3	SAMD13	1.42121	8.43986	5.64927	0.000211338	0.00783636	0.793291
Q6GQQ9	OTUD7B	0.852351	7.84916	5.67512	0.000203923	0.00783636	0.830153
Q92859	NEO1	-1.8143	2.35683	-5.6466	0.00021212	0.00783636	0.789478
Q96PQ0	SORCS2	-1.39206	6.06458	-5.64251	0.000213323	0.00783636	0.783639
Q96Q89	KIF20B	-1.57228	6.97054	-5.64695	0.000212015	0.00783636	0.789986
Q9Y216	MTMR7	-1.25119	0.863475	-5.66441	0.000206961	0.00783636	0.81489
Q08378	GOLGA3	0.717575	7.34001	5.62895	0.00021737	0.00793106	0.764243
P29536	LMOD1	1.28641	3.43134	5.61872	0.000220475	0.00793711	0.7496
P78333	GPC5	-1.34453	1.92763	-5.62079	0.000219844	0.00793711	0.752559
Q9H3S3	TMPRSS5	-2.95119	1.51092	-5.60867	0.000223574	0.00799534	0.735197
Q9BPZ7	MAPKAP1	-0.821485	3.36591	-5.59921	0.000226533	0.00804788	0.721623
P12757	SKIL	-1.39514	1.47274	-5.57827	0.000233232	0.00807343	0.691538
Q6P1R4	DUS1L	1.27889	8.67926	5.58249	0.000231865	0.00807343	0.697606
Q92794	KAT6A	-1.69553	6.50167	-5.58937	0.000229654	0.00807343	0.707498
Q9BUV0	RSRP1	2.55991	5.16495	5.58579	0.000230804	0.00807343	0.702344
O00468	AGRN	1.06399	4.5525	5.54197	0.000245355	0.00808437	0.639233
O15455	TLR3	2.63737	-0.571184	5.54642	0.000243835	0.00808437	0.645647
P13987	CD59	0.623156	1.61373	5.56332	0.000238146	0.00808437	0.670018
P17181	IFNAR1	-0.828711	-2.25705	-5.55489	0.000240963	0.00808437	0.657876
Q86UN3	RTN4RL2	-1.11829	-1.4176	-5.56349	0.000238089	0.00808437	0.670265
Q8WUW1	BRK1	-1.56627	5.49679	-5.53713	0.000247022	0.00808437	0.632239
Q96K76	USP47	-1.80851	4.71627	-5.53762	0.000246854	0.00808437	0.632945
Q9P2X3	IMPACT	-0.857586	4.7064	-5.55806	0.000239899	0.00808437	0.662447
Q9Y237	PIN4	-2.08429	4.13621	-5.54678	0.000243712	0.00808437	0.646165
P06727	APOA4	2.55102	-3.83086	5.5111	0.000256197	0.00823688	0.594594
P0DN86	CGB3	-2.15116	2.50044	-5.51093	0.000256258	0.00823688	0.594345
Q15172	PPP2R5A	1.1145	6.05013	5.51534	0.000254679	0.00823688	0.60073
P51692	STAT5B	1.28552	5.10749	5.48499	0.000265767	0.00844201	0.556733
Q53RD9	FBLN7	-1.54031	-1.97316	-5.48601	0.000265385	0.00844201	0.558216
P01583	IL1A	-1.54156	4.16973	-5.46656	0.000272755	0.00861332	0.529938
Q9NQW6	ANLN	1.51469	7.27828	5.45255	0.000278194	0.008734	0.509553
P12034	FGF5	2.0687	-1.20192	5.43527	0.000285068	0.00889808	0.484353
O00233	PSMD9	-1.42224	3.72625	-5.42774	0.000288119	0.00891835	0.473364
Q96GW7	BCAN	2.59482	1.641	5.42553	0.00028902	0.00891835	0.470138
Q14839	CHD4	-0.930293	4.50632	-5.38047	0.000308093	0.00945284	0.404163
P41222	PTGDS	1.73212	2.26674	5.35242	0.000320643	0.00978234	0.362939
Q14627	IL13RA2	-2.0111	1.44046	-5.34108	0.000325871	0.00983073	0.346244
Q15063	POSTN	2.35072	-2.14168	5.34244	0.00032524	0.00983073	0.348244
Q8TEU8	WFIKKN2	-1.73721	-3.58771	-5.32163	0.000335051	0.0100515	0.317561
P16442	ABO	1.70778	-2.28326	5.31584	0.000337837	0.0100791	0.30901
O43155	FLRT2	-1.79497	0.559817	-5.29759	0.000346779	0.0102436	0.28204
P35520	CBS	-1.32816	1.37424	-5.29686	0.000347144	0.0102436	0.280954
Q24JP5	TMEM132A	-2.62705	-2.08448	-5.28516	0.000353016	0.0103603	0.263635
Q58EX2	SDK2	-0.879131	4.57292	-5.27165	0.000359934	0.0105062	0.243601
Q96J42	TXNDC15	-0.842798	2.08033	-5.24605	0.000373433	0.0108416	0.20559
P05413	FABP3	-0.867964	5.25735	-5.23754	0.000378044	0.0109168	0.19292
Q96HR3	MED30	-0.904323	2.33301	-5.23204	0.000381055	0.0109452	0.184729
Q9UNY4	TTF2	0.896825	6.10973	5.22456	0.000385187	0.0110053	0.173596
O95793	STAU1	-1.10279	3.87685	-5.21833	0.000388671	0.0110465	0.164298
Q86SQ7	SDCCAG8	1.15884	10.5443	5.20865	0.000394146	0.0111434	0.149859
I3L3R5	CCER2	-1.33876	-1.53308	-5.20318	0.000397276	0.0111734	0.141694
Q6ZVL6	KIAA1549L	-1.34288	6.05267	-5.18984	0.000405018	0.0113321	0.121769
P21980	TGM2	-1.99154	5.48117	-5.18059	0.000410486	0.0113673	0.107924
Q92994	BRF1	-0.926506	8.08643	-5.18107	0.000410199	0.0113673	0.108648
Q2QD12	RPEL1	1.02083	2.20134	5.14317	0.000433417	0.0118805	0.0518113
Q9NWZ8	GEMIN8	-1.00697	3.51566	-5.14494	0.000432299	0.0118805	0.0544765
P26232	CTNNA2	-1.96206	4.11225	-5.13028	0.000441628	0.0120018	0.0324369
P35914	HMGCL	1.04051	4.00663	5.12925	0.000442289	0.0120018	0.0308931
Q9H2F5	EPC1	-1.46408	1.18302	-5.11963	0.000448533	0.0121104	0.0164223
Q6QNY1	BLOC1S2	-1.85228	2.26829	-5.10624	0.000457387	0.0122272	-0.00375499
Q96HR8	NAF1	-0.792879	2.37151	-5.10815	0.000456111	0.0122272	-0.000870337
P19838	NFKB1	1.02133	3.98882	5.09405	0.000465607	0.0122648	-0.0221392
Q8TD31	CCHCR1	1.36258	6.69316	5.10036	0.000461334	0.0122648	-0.0126231
Q8WW18	C17orf50	1.06658	0.533327	5.09553	0.000464601	0.0122648	-0.0199066
P23276	KEL	-2.31845	-1.89878	-5.08924	0.000468898	0.0122915	-0.0294104
Q96NY8	NECTIN4	2.02269	-0.897455	5.08281	0.000473327	0.0123477	-0.0391129
P19438	TNFRSF1A	-1.30851	3.17597	-5.05617	0.000492175	0.0124786	-0.0794155
P26441	CNTF	-1.65819	6.77946	-5.05293	0.00049452	0.0124786	-0.0843222
P86452	ZBED6	1.51286	2.464	5.05436	0.000493485	0.0124786	-0.0821586
Q03393	PTS	-0.763356	7.84574	-5.05658	0.000491883	0.0124786	-0.0788039
Q5JRA6	MIA3	1.14301	6.26783	5.07135	0.000481341	0.0124786	-0.0564418
Q63HQ2	EGFLAM	1.8866	-0.00661925	5.05692	0.000491637	0.0124786	-0.0782877
Q9Y496	KIF3A	-0.78587	7.73918	-5.05807	0.000490808	0.0124786	-0.0765448
Q8WY91	THAP4	1.63013	4.88307	5.04644	0.000499263	0.0125396	-0.0941723
O95684	CEP43	1.10777	7.38405	5.04081	0.000503409	0.0125761	-0.102709
Q96MF7	NSMCE2	-1.04566	8.64578	-5.03503	0.000507701	0.0125761	-0.111471
Q9UPT5	EXOC7	-1.23701	6.73734	-5.03571	0.000507199	0.0125761	-0.11045
Q8IVL1	NAV2	-1.084	8.38889	-5.02882	0.000512363	0.0126336	-0.120904
Q9H2G2	SLK	-2.13029	-0.535298	-4.99018	0.000542402	0.0133135	-0.179701
A6NI47	POTEM	-0.783882	0.865978	-4.97124	0.000557806	0.0135074	-0.208598
P35221	CTNNA1	-1.1865	2.58668	-4.97304	0.00055632	0.0135074	-0.205845
Q96L34	MARK4	-1.01133	2.27938	-4.97196	0.00055721	0.0135074	-0.207495
Q15389	ANGPT1	-1.49562	-0.190298	-4.94107	0.000583308	0.0139948	-0.254724
Q86VZ4	LRP11	-0.91519	-0.852577	-4.93831	0.000585709	0.0139948	-0.258962
Q8NFP4	MDGA1	-1.56141	1.99	-4.94009	0.000584157	0.0139948	-0.256225
Q14511	NEDD9	-1.25464	6.48231	-4.93211	0.000591126	0.014062	-0.268461
Q7Z6K5	ARPIN	-0.587514	6.33774	-4.91038	0.000610539	0.0144131	-0.301799
Q86V15	CASZ1	-1.31039	5.421	-4.90962	0.000611224	0.0144131	-0.302956
Q9HCG8	CWC22	-1.24244	6.83747	-4.89047	0.00062892	0.014766	-0.3324
Q9H3T3	SEMA6B	-1.3167	1.93836	-4.8855	0.0006336	0.0148114	-0.340048
O43291	SPINT2	-0.886851	4.01111	-4.86683	0.000651512	0.0149657	-0.368805
P18754	RCC1	0.677972	5.45031	4.86504	0.00065326	0.0149657	-0.371569
P36222	CHI3L1	4.3716	-1.47874	4.86423	0.000654058	0.0149657	-0.372829
Q8IVG5	SAMD9L	3.26521	0.275971	4.86424	0.000654048	0.0149657	-0.372814
Q9Y5A7	NUB1	0.919153	9.33954	4.86843	0.00064996	0.0149657	-0.366345
Q8NFF5	FLAD1	0.578441	2.87917	4.8613	0.00065693	0.014968	-0.377348
Q8WVQ1	CANT1	0.634213	1.55848	4.8577	0.000660478	0.0149856	-0.382904
Q6UWL6	KIRREL2	-2.75411	3.61675	-4.84379	0.000674374	0.0151992	-0.40438
Q8N8R7	ARL14EP	-0.938799	8.79595	-4.84266	0.000675519	0.0151992	-0.40613
A2RU48	SMCO3	-2.96811	-0.685533	-4.82704	0.000691521	0.0153671	-0.430278
P19474	TRIM21	-0.790311	5.10567	-4.82803	0.0006905	0.0153671	-0.428753
Q8TCX5	RHPN1	-0.977499	1.01979	-4.83025	0.000688196	0.0153671	-0.425306
Q13976	PRKG1	-0.872144	1.23932	-4.82184	0.000696943	0.0154242	-0.438332
Q8N2Z9	CENPS	1.52798	2.79357	4.81177	0.00070756	0.0155952	-0.453924
O43707	ACTN4	-2.4381	3.92768	-4.80761	0.000712002	0.0156293	-0.460378
O76038	SCGN	3.10881	4.09398	4.80073	0.000719403	0.0156439	-0.471041
P14625	HSP90B1	-2.90475	4.2266	-4.79893	0.000721357	0.0156439	-0.473839
Q9Y2X7	GIT1	0.574073	8.01648	4.80229	0.000717721	0.0156439	-0.468628
O95295	SNAPIN	-1.39981	3.85326	-4.78914	0.000732062	0.0158069	-0.489031
P09871	C1S	-1.18599	-1.81374	-4.78673	0.000734728	0.0158069	-0.492778
Q5VVQ6	YOD1	0.842615	4.14703	4.78058	0.000741574	0.0158909	-0.502343
Q6P3S6	FBXO42	0.959478	2.94959	4.76071	0.00076414	0.0163097	-0.53325
O76070	SNCG	0.540696	6.17722	4.74815	0.000778772	0.0163513	-0.552806
P01024	C3	1.46893	-6.99717	4.73439	0.000795153	0.0163513	-0.574266
P52799	EFNB2	-0.813473	0.430245	-4.73088	0.000799395	0.0163513	-0.579751
P61421	ATP6V0D1	-0.667729	6.81581	-4.74346	0.000784316	0.0163513	-0.56012
Q4UJ75	ANKRD20A4P	1.33948	4.62652	4.73877	0.000789909	0.0163513	-0.567444
Q8ND24	RNF214	-0.750157	6.35896	-4.74105	0.000787186	0.0163513	-0.563885
Q8WXG9	ADGRV1	-1.48704	1.74923	-4.74501	0.00078248	0.0163513	-0.557703
Q93091	RNASE6	-2.61308	1.12714	-4.75036	0.000776176	0.0163513	-0.549363
Q96IV0	NGLY1	0.818528	3.42999	4.75428	0.000771598	0.0163513	-0.543265
Q9H790	EXO5	0.796322	-0.58032	4.73267	0.000797228	0.0163513	-0.576953
Q9UPZ6	THSD7A	-2.40452	3.57136	-4.73249	0.000797449	0.0163513	-0.577238
O14579	COPE	-1.79901	1.90133	-4.71268	0.000821754	0.0166424	-0.608188
P01031	C5	-1.31231	-0.901801	-4.7099	0.000825224	0.0166424	-0.612532
P20827	EFNA1	1.00507	1.9164	4.70932	0.000825955	0.0166424	-0.613445
P30101	PDIA3	-1.17131	7.70971	-4.71363	0.000820566	0.0166424	-0.606697
P13196	ALAS1	0.996367	9.36781	4.70245	0.000834605	0.0167541	-0.624183
P09958	FURIN	-0.837417	0.50562	-4.68683	0.000854656	0.0169674	-0.648653
Q8NDZ2	SIMC1	-1.28914	7.4232	-4.69039	0.000850043	0.0169674	-0.643074
Q9C0F0	ASXL3	-0.818365	3.56292	-4.68808	0.000853033	0.0169674	-0.646694
Q99460	PSMD1	-0.811661	6.37671	-4.68072	0.000862631	0.017063	-0.658226
Q13522	PPP1R1A	0.635393	10.979	4.67828	0.000865841	0.017064	-0.662053
P29375	KDM5A	-1.21693	8.22672	-4.66658	0.000881409	0.0173077	-0.680419
Q14964	RAB39A	1.49153	2.03131	4.66396	0.000884934	0.0173139	-0.684532
Q8N149	LILRA2	0.684142	-5.20201	4.65144	0.000901986	0.0175838	-0.704199
Q5T1V6	DDX59	0.760098	6.01657	4.64436	0.000911784	0.0176741	-0.715332
Q7Z5A7	TAFA5	-1.15889	-0.240197	-4.64338	0.00091316	0.0176741	-0.716886
P01298	PPY	-1.4118	-2.91168	-4.63467	0.000925381	0.0176983	-0.730584
Q10587	TEF	-0.999483	5.64897	-4.63644	0.00092289	0.0176983	-0.727807
Q96M11	HYLS1	-1.32237	6.03744	-4.63435	0.000925833	0.0176983	-0.731087
Q9H2D6	TRIOBP	0.570556	6.76895	4.63316	0.000927521	0.0176983	-0.732965
Q9UM47	NOTCH3	-1.32838	0.663132	-4.63018	0.000931754	0.0177165	-0.737656
O14513	NCKAP5	-1.28626	9.36264	-4.61521	0.000953346	0.0180002	-0.761259
P43358	MAGEA4	0.820049	12.8342	4.61692	0.000950854	0.0180002	-0.758562
Q7Z7D3	VTCN1	2.13473	2.86962	4.59751	0.000979551	0.0184306	-0.789193
Q07021	C1QBP	-2.25109	8.5309	-4.59278	0.000986685	0.0184898	-0.796667
Q7Z628	NET1	-1.21344	-0.431474	-4.59089	0.000989545	0.0184898	-0.799649
Q6ZW76	ANKS3	1.05905	6.12949	4.58266	0.00100212	0.0186601	-0.812655
P11310	ACADM	0.867664	3.50029	4.58023	0.00100588	0.0186657	-0.81651
O94907	DKK1	-1.36456	0.818345	-4.57654	0.00101159	0.0187074	-0.82234
P14868	DARS1	-0.681727	6.87379	-4.57322	0.00101676	0.0187205	-0.827598
P61587	RND3	-1.46895	3.63424	-4.57164	0.00101923	0.0187205	-0.830091
Q8IWD4	CCDC117	0.697257	6.57309	4.56508	0.00102956	0.0188462	-0.840479
P33121	ACSL1	-1.60112	-0.0490643	-4.55282	0.00104917	0.0191402	-0.859909
A4D161	FAM221A	-1.03431	8.53109	-4.54736	0.00105802	0.0191743	-0.868563
Q7Z5L0	VMO1	0.957598	-2.65099	4.5473	0.00105814	0.0191743	-0.868674
P68543	UBXN2A	-0.623964	0.695245	-4.5428	0.00106548	0.0191787	-0.875798
Q9UPY6	WASF3	-1.31056	7.93185	-4.54337	0.00106456	0.0191787	-0.874905
Q7Z6B0	CCDC91	-1.54835	7.72326	-4.53925	0.00107134	0.01922	-0.881438
P10415	BCL2	-1.47017	11.2979	-4.53079	0.00108541	0.0193439	-0.894877
P61968	LMO4	0.90243	7.77275	4.53211	0.00108319	0.0193439	-0.892773
P08263	GSTA1	-3.08538	-0.682989	-4.52204	0.00110016	0.0195424	-0.908777
O60235	TMPRSS11D	-1.27368	-2.88513	-4.49356	0.00114969	0.0195745	-0.954114
O95467	GNAS	1.47197	-1.68801	4.49186	0.00115272	0.0195745	-0.956821
P08134	RHOC	0.655729	7.15167	4.49617	0.00114506	0.0195745	-0.949952
P15086	CPB1	1.38904	-4.25812	4.50672	0.00112651	0.0195745	-0.933145
P35548	MSX2	-2.26466	3.78717	-4.4938	0.00114926	0.0195745	-0.953729
Q14108	SCARB2	-1.05218	2.46102	-4.49818	0.00114149	0.0195745	-0.946739
Q71F56	MED13L	-1.5055	5.35332	-4.50007	0.00113816	0.0195745	-0.943737
Q7RTP6	MICAL3	-1.2252	6.996	-4.49469	0.00114768	0.0195745	-0.952305
Q8N8R5	C2orf69	0.628438	5.35014	4.49537	0.00114647	0.0195745	-0.951221
Q8TCU4	ALMS1	-1.01009	5.38582	-4.50262	0.00113368	0.0195745	-0.939677
Q8WX93	PALLD	-1.4736	0.214582	-4.49826	0.00114136	0.0195745	-0.946624
Q96PX8	SLITRK1	-0.901871	0.802725	-4.50555	0.00112856	0.0195745	-0.935015
Q9NS87	KIF15	-1.20417	4.96847	-4.49549	0.00114625	0.0195745	-0.951027
Q9Y6H5	SNCAIP	1.44128	9.69421	4.49398	0.00114893	0.0195745	-0.95343
Q15013	MAD2L1BP	0.888467	3.58165	4.4857	0.00116377	0.0196825	-0.966643
Q15303	ERBB4	-0.798581	4.68664	-4.48158	0.00117121	0.0196825	-0.973202
Q5KU26	COLEC12	-3.9178	-1.49619	-4.48305	0.00116856	0.0196825	-0.970868
Q6WCQ1	MPRIP	1.1822	5.70035	4.48024	0.00117366	0.0196825	-0.975348
Q9P000	COMMD9	-0.614523	5.97246	-4.47306	0.00118678	0.0198409	-0.986792
Q9P2D8	UNC79	0.64359	5.24175	4.46227	0.00120683	0.0201138	-1.00403
Q52LR7	EPC2	-1.9746	4.73409	-4.45516	0.00122023	0.0202746	-1.01539
Q5R372	RABGAP1L	1.04276	5.65794	4.44475	0.00124013	0.0205161	-1.03204
Q8NEM7	SUPT20H	-1.12966	3.65001	-4.44359	0.00124237	0.0205161	-1.0339
O75330	HMMR	1.99598	7.33517	4.43757	0.00125406	0.0206462	-1.04354
Q9BTT0	ANP32E	0.602834	4.74277	4.43312	0.00126276	0.0207261	-1.05065
Q9NPD7	NRN1	1.04925	-0.818079	4.42777	0.00127332	0.0208362	-1.05922
P47895	ALDH1A3	-1.17667	2.60729	-4.41463	0.00129967	0.0211392	-1.08029
Q9BS40	LXN	-0.927731	1.01048	-4.41465	0.00129963	0.0211392	-1.08026
Q96LD4	TRIM47	2.17349	3.3679	4.41126	0.00130651	0.0211867	-1.08569
P48742	LHX1	-1.05458	4.79154	-4.40657	0.0013161	0.0212783	-1.09321
Q14849	STARD3	-0.715941	0.675649	-4.40245	0.0013246	0.0213517	-1.09983
Q5JU85	IQSEC2	0.853028	4.27969	4.39955	0.0013306	0.0213847	-1.10449
Q9UJA9	ENPP5	-0.761527	0.764958	-4.39402	0.00134215	0.0215062	-1.11337
Q13232	NME3	-0.845481	0.341144	-4.38585	0.00135938	0.021718	-1.12649
Q6UVJ0	SASS6	1.95893	7.62199	4.38048	0.00137085	0.0218365	-1.13513
P10074	ZBTB48	1.18086	2.1228	4.37126	0.00139078	0.0220731	-1.14997
P25391	LAMA1	-1.65569	1.96602	-4.36983	0.00139388	0.0220731	-1.15226
Q495T6	MMEL1	1.50926	2.42543	4.35718	0.00142178	0.0224491	-1.17264
P51957	NEK4	-0.706341	4.7483	-4.34379	0.00145194	0.0228585	-1.19422
O60229	KALRN	-2.14088	3.11503	-4.33166	0.00147986	0.023163	-1.2138
P30048	PRDX3	-0.585523	5.31132	-4.33205	0.00147894	0.023163	-1.21317
Q96F10	SAT2	-0.76362	9.01774	-4.32756	0.00148941	0.0232451	-1.22041
Q86UD1	OAF	-1.28635	-2.51886	-4.32339	0.0014992	0.0233305	-1.22715
A8MVX0	ARHGEF33	-1.40799	3.56153	-4.31754	0.00151305	0.0234783	-1.2366
Q16534	HLF	-1.44278	-0.83821	-4.31005	0.00153098	0.0236886	-1.24871
Q96J87	CELF6	-1.05937	3.50301	-4.3054	0.00154223	0.0237945	-1.25624
O75355	ENTPD3	-1.50804	5.89749	-4.30286	0.0015484	0.0238216	-1.26034
P16455	MGMT	-0.470331	7.10477	-4.29384	0.00157057	0.0238233	-1.27495
P38935	IGHMBP2	-0.773165	2.89628	-4.2988	0.00155835	0.0238233	-1.26692
P55774	CCL18	-1.57296	-2.74632	-4.29581	0.00156569	0.0238233	-1.27175
Q9BZC7	ABCA2	-1.44641	4.45625	-4.29894	0.00155799	0.0238233	-1.26668
Q9Y3C4	TPRKB	0.840188	2.07411	4.29458	0.00156875	0.0238233	-1.27375
P08758	ANXA5	-3.28429	5.92369	-4.28473	0.00159328	0.023833	-1.2897
P16284	PECAM1	-4.34598	-1.46701	-4.28549	0.00159136	0.023833	-1.28846
Q08AD1	CAMSAP2	0.800338	11.8346	4.28936	0.00158169	0.023833	-1.2822
Q7Z7L7	ZER1	-0.659536	4.23841	-4.28496	0.0015927	0.023833	-1.28933
Q9NRE2	TSHZ2	-0.808043	2.8133	-4.28829	0.00158436	0.023833	-1.28393
Q7L5Y9	MAEA	-1.20549	5.89775	-4.27379	0.00162104	0.0241812	-1.30744
P19429	TNNI3	2.36793	0.793136	4.27062	0.00162916	0.0242354	-1.31257
Q08379	GOLGA2	-1.62414	2.53243	-4.26629	0.00164032	0.0243345	-1.31959
Q9BU02	THTPA	-0.84347	6.71942	-4.2621	0.00165122	0.024429	-1.32639
Q8IUH2	CREG2	-1.09701	0.651407	-4.26028	0.00165598	0.0244325	-1.32935
P20783	NTF3	-1.58102	2.04705	-4.25185	0.00167821	0.024693	-1.34305
P07711	CTSL	-0.623583	3.17142	-4.24537	0.0016955	0.0247455	-1.35357
Q15726	KISS1	1.39385	5.21922	4.24195	0.00170469	0.0247455	-1.35913
Q5HYK7	SH3D19	-0.917519	3.30294	-4.2426	0.00170294	0.0247455	-1.35807
Q8IWU5	SULF2	-1.49238	1.38041	-4.242	0.00170456	0.0247455	-1.35905
Q9Y5W5	WIF1	-1.78699	-1.25817	-4.24791	0.0016887	0.0247455	-1.34945
P35625	TIMP3	-1.63757	6.78066	-4.23531	0.00172271	0.0249401	-1.36993
O43570	CA12	-1.56346	1.62759	-4.21755	0.00177188	0.0255833	-1.39882
O75150	RNF40	-1.01984	0.684353	-4.20898	0.00179614	0.0257759	-1.41279
P24530	EDNRB	-1.5617	4.98125	-4.20752	0.0018003	0.0257759	-1.41516
Q14674	ESPL1	0.987521	-0.96215	4.20612	0.00180431	0.0257759	-1.41745
Q9H9Q4	NHEJ1	0.46574	4.73201	4.21103	0.00179032	0.0257759	-1.40945
P18031	PTPN1	0.76226	6.09645	4.19927	0.00182405	0.0259892	-1.42862
Q99988	GDF15	-1.298	7.66085	-4.1941	0.0018391	0.0261346	-1.43705
Q9UKV5	AMFR	-0.838014	7.17173	-4.18703	0.00185989	0.0263606	-1.44859
A2VCK2	DCDC2B	0.829336	0.578446	4.17988	0.00188116	0.0265924	-1.46026
Q9NPH0	ACP6	0.69985	1.36181	4.17678	0.00189046	0.026654	-1.46532
Q9UPV0	CEP164	-1.06255	5.7993	-4.17096	0.00190807	0.0268323	-1.47484
Q5VUJ9	DRC8	0.85766	6.7547	4.16862	0.00191518	0.0268623	-1.47865
P20062	TCN2	-1.19662	3.50424	-4.16429	0.00192842	0.0269779	-1.48572
O14618	CCS	-0.529864	2.95384	-4.15203	0.00196651	0.0273643	-1.50579
Q2KJY2	KIF26B	-1.45675	6.14732	-4.15052	0.00197125	0.0273643	-1.50826
Q9Y4I1	MYO5A	-0.908101	5.08422	-4.15227	0.00196575	0.0273643	-1.50539
Q9H9J4	USP42	-1.19198	2.05824	-4.14506	0.00198849	0.0274625	-1.51719
Q9P2F6	ARHGAP20	-1.26499	2.00851	-4.14544	0.00198729	0.0274625	-1.51657
Q7Z7M9	GALNT5	-1.353	-0.385244	-4.13781	0.00201162	0.0276406	-1.52906
Q86Y82	STX12	0.726659	5.34123	4.13789	0.00201137	0.0276406	-1.52893
P43146	DCC	-1.64942	0.767918	-4.13519	0.00202006	0.027686	-1.53335
Q86T90	KIAA1328	-1.09749	3.63451	-4.12819	0.00204277	0.0279264	-1.54482
P55327	TPD52	0.493924	9.80806	4.12458	0.00205462	0.0280175	-1.55075
O75563	SKAP2	1.01147	-0.439566	4.11248	0.00209476	0.0280957	-1.57059
P30566	ADSL	0.511619	4.94161	4.11788	0.00207673	0.0280957	-1.56173
P53675	CLTCL1	-1.63388	5.05745	-4.11166	0.0020975	0.0280957	-1.57193
Q03252	LMNB2	-0.777597	5.93106	-4.11327	0.0020921	0.0280957	-1.56929
Q14324	MYBPC2	0.772998	-0.203621	4.10923	0.00210569	0.0280957	-1.57593
Q8NG06	TRIM58	1.75588	-2.66705	4.11525	0.00208549	0.0280957	-1.56605
Q96LP6	C12orf42	2.42787	-2.96091	4.10821	0.00210913	0.0280957	-1.5776
Q9BS31	ZNF649	-0.519177	0.776927	-4.11699	0.00207968	0.0280957	-1.56318
Q9BZR6	RTN4R	-0.711107	1.12963	-4.10889	0.0021068	0.0280957	-1.57647
Q9P109	GCNT4	-0.713878	1.00479	-4.10724	0.00211238	0.0280957	-1.57919
Q14160	SCRIB	-0.454189	6.38084	-4.09328	0.00216015	0.02856	-1.60211
Q49AG3	ZBED5	-0.899006	3.90118	-4.09537	0.00215292	0.02856	-1.59868
Q56P03	EAPP	-1.30392	3.68951	-4.09241	0.00216316	0.02856	-1.60354
P13995	MTHFD2	0.656884	8.1702	4.08676	0.00218285	0.0285964	-1.61283
P54277	PMS1	-0.747336	5.56785	-4.08571	0.00218652	0.0285964	-1.61455
Q7L8J4	SH3BP5L	0.613267	7.80206	4.088	0.00217851	0.0285964	-1.61079
Q9UNW9	NOVA2	-1.26868	4.93915	-4.08555	0.00218709	0.0285964	-1.61482
P35226	BMI1	-1.15488	1.51344	-4.07925	0.00220931	0.0288171	-1.62518
O75717	WDHD1	1.46469	8.80686	4.07473	0.00222538	0.0289567	-1.63261
Q96LB3	IFT74	-1.20989	2.07239	-4.0675	0.00225137	0.0292246	-1.64451
Q9NRL2	BAZ1A	-1.18709	0.944677	-4.06441	0.00226257	0.0292994	-1.64959
O60447	EVI5	0.905368	9.08645	4.05767	0.00228719	0.0294769	-1.66069
O60749	SNX2	0.528374	4.80136	4.05825	0.00228508	0.0294769	-1.65974
Q8WWW0	RASSF5	0.702813	2.63106	4.05418	0.00230009	0.0295726	-1.66645
Q07617	SPAG1	-1.27202	3.35208	-4.05244	0.00230652	0.0295849	-1.66931
P54826	GAS1	-1.11153	1.51642	-4.04325	0.00234085	0.0298833	-1.68445
Q9Y303	AMDHD2	-0.718964	5.05275	-4.04332	0.00234062	0.0298833	-1.68435
A1A5D9	BICDL2	2.60893	1.75974	4.03444	0.00237429	0.0302386	-1.69898
O43310	CTIF	-0.575452	10.9925	-4.03273	0.00238084	0.0302507	-1.7018
Q9BW04	SARG	3.23206	3.17821	4.03119	0.00238678	0.0302549	-1.70435
P21128	ENDOU	-1.52481	-2.54178	-4.02958	0.00239295	0.0302621	-1.707
P24666	ACP1	-1.43101	4.74805	-4.02568	0.00240803	0.0303647	-1.71343
Q6ZN04	MEX3B	-0.503618	9.88746	-4.02458	0.0024123	0.0303647	-1.71525
Q9NRY6	PLSCR3	-0.568548	4.0773	-4.01997	0.00243029	0.0305199	-1.72286
Q16181	SEPTIN7	-1.90163	5.1555	-4.0162	0.00244512	0.0306349	-1.72909
Q68EM7	ARHGAP17	1.74501	3.25559	4.00832	0.00247639	0.0308834	-1.7421
Q6ZTU2	EP400P1	-0.890098	5.56056	-4.00865	0.00247508	0.0308834	-1.74156
Q8N556	AFAP1	-0.578197	10.3346	-4.00552	0.00248763	0.0309521	-1.74674
O00748	CES2	-0.675826	0.73217	-3.99995	0.0025101	0.0311599	-1.75595
A9UHW6	MIF4GD	-0.641431	6.99836	-3.99832	0.00251669	0.03117	-1.75863
Q8WVS4	DYNC2I1	-1.03207	4.02211	-3.99681	0.00252283	0.0311746	-1.76113
P11532	DMD	-0.894292	7.85983	-3.98807	0.00255873	0.0312605	-1.77559
P45379	TNNT2	5.07149	3.75105	3.99035	0.00254933	0.0312605	-1.77183
Q13561	DCTN2	-1.83237	8.45962	-3.98828	0.00255784	0.0312605	-1.77524
Q9H2U1	DHX36	-0.632435	7.46928	-3.99225	0.0025415	0.0312605	-1.76868
Q9UPN4	CEP131	0.972219	10.9128	3.99073	0.00254774	0.0312605	-1.77119
Q9UHP3	USP25	0.629944	6.60233	3.98501	0.00257142	0.0313446	-1.78066
P04818	TYMS	-0.494966	8.01174	-3.97921	0.00259566	0.0315689	-1.79027
Q92538	GBF1	0.665428	1.49162	3.97669	0.00260624	0.0316263	-1.79443
Q9Y680	FKBP7	-0.612852	3.85898	-3.97464	0.0026149	0.0316603	-1.79782
O43586	PSTPIP1	-0.897278	-1.89634	-3.96217	0.00266822	0.032217	-1.81848
O75592	MYCBP2	0.812145	6.46976	3.95938	0.0026803	0.032217	-1.8231
P23471	PTPRZ1	-0.78777	4.66029	-3.95988	0.00267815	0.032217	-1.82228
P30047	GCHFR	-0.802673	5.29469	-3.95836	0.00268475	0.032217	-1.8248
Q6ZUM4	ARHGAP27	1.40616	-0.23329	3.95293	0.00270848	0.0324297	-1.83381
Q8WWF8	CAPSL	-4.01111	0.30403	-3.9473	0.0027333	0.0326545	-1.84314
P18827	SDC1	-0.602185	2.32143	-3.9441	0.00274751	0.0327289	-1.84845
P50897	PPT1	0.620171	-0.464662	3.94317	0.00275165	0.0327289	-1.84999
P63165	SUMO1	0.651755	6.21887	3.94087	0.00276194	0.0327637	-1.85381
Q9NRJ4	TULP4	-0.913231	3.87126	-3.93981	0.00276671	0.0327637	-1.85557
A2RUB1	MEIOC	0.615289	-4.14151	3.92802	0.00282017	0.0332509	-1.87515
Q9UDY4	DNAJB4	0.499221	6.38147	3.92867	0.00281719	0.0332509	-1.87407
P26022	PTX3	-0.901245	1.75321	-3.91531	0.002879	0.0336148	-1.89626
P39905	GDNF	-2.32445	8.57418	-3.91884	0.0028625	0.0336148	-1.89038
P49454	CENPF	1.32122	9.1398	3.91553	0.00287796	0.0336148	-1.89589
Q68CL5	TPGS2	-0.6877	2.02939	-3.91463	0.00288216	0.0336148	-1.89738
Q9Y2L6	FRMD4B	-1.66672	3.2921	-3.91832	0.00286495	0.0336148	-1.89126
A4FU49	SH3D21	1.80651	1.17947	3.91149	0.00289694	0.0337144	-1.90261
Q8NDH6	ICA1L	0.793264	6.47035	3.90797	0.00291354	0.0337889	-1.90846
Q8TF47	ZFP90	-0.737279	7.8308	-3.90748	0.00291585	0.0337889	-1.90927
Q9NU19	TBC1D22B	0.706233	3.54605	3.89714	0.00296533	0.0342886	-1.92647
O43405	COCH	-0.727524	-0.246736	-3.88833	0.0030082	0.034636	-1.94114
Q17RW2	COL24A1	-2.33994	-1.39523	-3.88853	0.00300723	0.034636	-1.94081
Q9H7B4	SMYD3	1.0495	8.56615	3.88287	0.00303507	0.034871	-1.95023
A6NN73	GOLGA8CP	-1.52743	3.83267	-3.87678	0.00306532	0.0349952	-1.96037
P07992	ERCC1	-0.413513	7.23037	-3.87729	0.0030628	0.0349952	-1.95953
Q92185	ST8SIA1	-1.04976	1.26599	-3.87713	0.00306356	0.0349952	-1.95978
Q6ZMJ4	IL34	0.709723	3.42932	3.87494	0.00307452	0.0350262	-1.96343
Q86Y13	DZIP3	1.16526	5.29631	3.87333	0.00308262	0.0350445	-1.96612
Q8IV38	ANKMY2	-0.681085	8.70614	-3.87191	0.00308977	0.035052	-1.96849
P19484	TFEB	1.68353	3.05204	3.85366	0.00318317	0.0356657	-1.99892
Q07654	TFF3	1.45087	2.19369	3.8536	0.00318349	0.0356657	-1.99902
Q13439	GOLGA4	-0.438168	5.26	-3.85817	0.00315981	0.0356657	-1.99139
Q5IJ48	CRB2	-0.591622	6.61277	-3.8587	0.00315707	0.0356657	-1.99051
Q86TS9	MRPL52	-0.854712	1.73862	-3.85593	0.00317139	0.0356657	-1.99513
Q9NWU2	GID8	-1.24867	5.1859	-3.85454	0.0031786	0.0356657	-1.99745
P21673	SAT1	-1.1332	1.58028	-3.84861	0.00320951	0.0358828	-2.00734
P06307	CCK	1.68391	4.04727	3.84431	0.00323216	0.0360613	-2.01452
A4UGR9	XIRP2	0.854347	-1.12943	3.83645	0.00327397	0.0362359	-2.02765
P43378	PTPN9	0.901272	4.59239	3.83633	0.00327457	0.0362359	-2.02784
Q6ZP65	BICDL1	1.23216	2.95831	3.83632	0.00327465	0.0362359	-2.02786
Q9NRG1	PRTFDC1	-0.597176	8.01934	-3.83793	0.00326607	0.0362359	-2.02518
P19320	VCAM1	0.9546	2.43752	3.83378	0.00328829	0.0363124	-2.03211
Q8IY33	MICALL2	-0.622305	2.99291	-3.8228	0.00334789	0.0368951	-2.05045
P10909	CLU	-1.01215	2.46652	-3.81701	0.00337976	0.0371704	-2.06012
P36955	SERPINF1	-1.61923	1.50253	-3.81338	0.00339992	0.0372405	-2.06619
Q15042	RAB3GAP1	-0.604427	3.84162	-3.81367	0.00339828	0.0372405	-2.0657
Q86UV5	USP48	0.694545	6.27152	3.81206	0.00340726	0.0372454	-2.0684
Q8WV41	SNX33	0.785802	4.66246	3.81038	0.00341664	0.0372724	-2.0712
Q07817	BCL2L1	-0.786639	3.11625	-3.80892	0.00342486	0.0372867	-2.07365
O00214	LGALS8	0.802393	6.97265	3.79763	0.0034888	0.0378592	-2.09254
Q8N612	FHIP1B	-0.905849	4.29875	-3.79717	0.00349146	0.0378592	-2.09331
Q13203	MYBPH	1.71534	-0.742132	3.79531	0.00350208	0.0378983	-2.09641
P47736	RAP1GAP	0.992707	8.00137	3.79074	0.00352847	0.0379644	-2.10407
Q5VWP3	MLIP	-1.62677	2.18247	-3.7906	0.00352928	0.0379644	-2.10431
Q9UJM3	ERRFI1	0.761958	7.86484	3.79177	0.00352252	0.0379644	-2.10235
Q9P2G1	ANKIB1	-0.833119	3.09097	-3.78882	0.00353961	0.0379997	-2.10729
Q676U5	ATG16L1	1.84474	6.18075	3.78115	0.0035844	0.038336	-2.12012
Q96LD8	SENP8	-0.72617	4.40157	-3.78103	0.00358512	0.038336	-2.12033
O43303	CCP110	-0.805003	6.46473	-3.77705	0.00360863	0.0385111	-2.127
Q9NQC7	CYLD	0.757622	6.55343	3.77291	0.00363323	0.0386972	-2.13393
Q5T0D9	TPRG1L	-0.955786	7.89962	-3.76622	0.00367339	0.0390479	-2.14514
Q9BYP7	WNK3	-0.788168	4.0616	-3.75967	0.0037132	0.0393934	-2.15613
O43823	AKAP8	-0.648516	8.15254	-3.75722	0.00372818	0.0394749	-2.16024
P28370	SMARCA1	-1.80171	6.81622	-3.75461	0.00374418	0.0395667	-2.16461
O60356	NUPR1	0.743544	-1.13544	3.75196	0.00376055	0.039662	-2.16906
Q15223	NECTIN1	-1.90407	2.40286	-3.74942	0.00377628	0.0396729	-2.17331
Q8TEA7	TBCK	-0.854852	1.6188	-3.74945	0.00377612	0.0396729	-2.17327
Q86VB7	CD163	1.4345	-4.87487	3.74749	0.00378829	0.0397219	-2.17655
O75031	HSF2BP	-1.00548	1.12965	-3.74356	0.0038129	0.039772	-2.18315
O96000	NDUFB10	-0.823015	4.8243	-3.74203	0.00382253	0.039772	-2.18573
Q13136	PPFIA1	-0.860142	3.62851	-3.74285	0.00381733	0.039772	-2.18434
Q86VH2	KIF27	-0.852663	5.2461	-3.74398	0.00381028	0.039772	-2.18245
Q8NHS4	CLHC1	-1.31936	-2.65524	-3.73862	0.00384404	0.0399189	-2.19145
O00337	SLC28A1	2.1153	2.39923	3.73358	0.00387605	0.0401741	-2.1999
Q9C0C4	SEMA4C	-1.12389	1.53291	-3.73049	0.00389586	0.040302	-2.2051
Q8IUW3	SPATA2L	-0.985917	2.03941	-3.72495	0.00393157	0.040439	-2.2144
Q96QT6	PHF12	-0.854158	7.57202	-3.72709	0.00391775	0.040439	-2.21081
Q9NX24	NHP2	-0.960998	4.91011	-3.72558	0.00392752	0.040439	-2.21335
P07858	CTSB	-0.815279	3.55354	-3.72027	0.00396205	0.0405047	-2.22227
Q5U5Q3	MEX3C	-0.465308	5.19442	-3.71936	0.00396796	0.0405047	-2.22379
Q66GS9	CEP135	-0.779659	7.55344	-3.72236	0.00394839	0.0405047	-2.21875
Q9BSG5	RTBDN	-0.921081	1.11915	-3.72147	0.00395421	0.0405047	-2.22025
P21757	MSR1	0.947804	-3.50874	3.71223	0.00401493	0.0407805	-2.23578
Q14643	ITPR1	-1.9226	2.13934	-3.71182	0.00401763	0.0407805	-2.23647
Q9BXJ1	C1QTNF1	-0.669598	1.17442	-3.71305	0.00400948	0.0407805	-2.2344
P23327	HRC	-0.751881	2.24015	-3.70216	0.00408221	0.0413582	-2.25271
Q9NVF9	ETNK2	0.710438	10.0981	3.70014	0.00409583	0.0414185	-2.25611
P02776	PF4	1.25612	0.720357	3.69812	0.00410947	0.0414213	-2.25949
Q96KN8	PLAAT5	-0.705059	-0.515828	-3.69783	0.00411145	0.0414213	-2.25998
O43312	MTSS1	-0.854027	2.62219	-3.69171	0.00415321	0.0417641	-2.27028
Q9NZP8	C1RL	-1.74186	3.06049	-3.68758	0.00418168	0.0419723	-2.27724
Q2M296	MTHFSD	0.962265	11.0715	3.68538	0.00419688	0.0420467	-2.28093
Q12774	ARHGEF5	1.05319	0.507251	3.6792	0.00423998	0.0423998	-2.29134
Q4G0A6	MINDY4	0.830016	5.8956	3.67605	0.00426212	0.0424535	-2.29664
Q8N3X6	LCORL	-0.502361	2.01197	-3.67424	0.0042749	0.0424535	-2.29969
Q96I15	SCLY	0.435477	2.43579	3.67616	0.00426132	0.0424535	-2.29645
Q9NZ71	RTEL1	-0.761801	3.85542	-3.67397	0.00427679	0.0424535	-2.30014
Q9UN42	ATP1B4	0.890848	-1.16809	3.67279	0.0042852	0.0424589	-2.30214
Q96BH1	RNF25	0.66335	8.99386	3.66968	0.00430725	0.0424802	-2.30737
Q9BX66	SORBS1	-0.709159	5.25989	-3.66916	0.00431096	0.0424802	-2.30824
Q9P2Z0	THAP10	-0.830494	2.08043	-3.67021	0.00430352	0.0424802	-2.30648
O14645	DNALI1	0.93226	8.30054	3.66467	0.00434314	0.0424955	-2.31581
Q15154	PCM1	0.572383	8.6576	3.66455	0.00434398	0.0424955	-2.31601
Q8N0X2	SPAG16	0.997629	4.45503	3.66719	0.00432504	0.0424955	-2.31156
Q96MW1	CCDC43	0.548251	6.54275	3.66491	0.0043414	0.0424955	-2.31541
Q8IW35	CEP97	1.14514	8.12143	3.66147	0.0043662	0.0426356	-2.3212
O75132	ZBED4	0.642336	4.75636	3.65966	0.00437931	0.0426864	-2.32425
Q96J92	WNK4	-1.08447	2.15776	-3.65802	0.00439118	0.042725	-2.32701
P10398	ARAF	0.617149	0.476854	3.6566	0.00440151	0.0427254	-2.3294
P54132	BLM	0.543103	1.00603	3.65585	0.00440704	0.0427254	-2.33068
Q96E11	MRRF	-0.552636	4.28753	-3.65309	0.00442722	0.042844	-2.33533
O95453	PARN	-0.727006	4.2527	-3.64479	0.00448853	0.0433508	-2.34933
Q96Q07	BTBD9	-0.774642	3.97827	-3.64383	0.00449564	0.0433508	-2.35094
Q4VC05	BCL7A	-0.629806	7.10609	-3.64062	0.00451964	0.0435045	-2.35635
Q9UPQ7	PDZRN3	-1.1067	5.31347	-3.63785	0.00454042	0.0436268	-2.36102
Q86UY6	NAA40	-2.58423	3.20127	-3.63548	0.00455828	0.0437206	-2.36502
Q8WUK0	PTPMT1	1.2784	2.25283	3.62831	0.00461283	0.0441654	-2.37712
O43909	EXTL3	-1.55692	1.23233	-3.6259	0.00463134	0.0441918	-2.38119
P35070	BTC	-1.22747	1.8952	-3.62582	0.00463195	0.0441918	-2.38133
O00291	HIP1	-0.712875	6.29224	-3.62258	0.0046569	0.0443515	-2.38679
P34130	NTF4	-1.66183	-1.06709	-3.61857	0.00468801	0.0445691	-2.39356
Q16620	NTRK2	-0.469832	2.67909	-3.60941	0.00475985	0.0448572	-2.40903
Q6YHK3	CD109	-0.926372	-0.484572	-3.61245	0.00473588	0.0448572	-2.40389
Q8IYT8	ULK2	-0.850113	3.35563	-3.6105	0.00475125	0.0448572	-2.40719
Q8N5S9	CAMKK1	-0.574638	8.17575	-3.60957	0.00475857	0.0448572	-2.40876
Q96PN7	TRERF1	0.830857	7.10784	3.61001	0.00475512	0.0448572	-2.40802
Q8WXG8	S100Z	1.36055	-0.393887	3.60678	0.00478066	0.0449748	-2.41346
O96004	HAND1	-2.03354	2.05523	-3.60374	0.00480489	0.0450508	-2.4186
Q8NB25	FAM184A	1.04523	6.9279	3.60367	0.00480542	0.0450508	-2.41872
O60895	RAMP2	-1.02552	-1.74491	-3.59975	0.00483683	0.0450905	-2.42534
Q0P6D2	DIPK1C	-1.61563	-0.634607	-3.60101	0.00482674	0.0450905	-2.42322
Q8N5K1	CISD2	-1.41728	3.27645	-3.60142	0.00482346	0.0450905	-2.42253
Q9H6Y5	MAGIX	1.05514	-0.429727	3.59702	0.00485889	0.0450905	-2.42997
Q9UHI6	DDX20	0.986501	2.32262	3.59802	0.00485074	0.0450905	-2.42826
Q9UL42	PNMA2	-0.567152	7.9298	-3.59691	0.00485975	0.0450905	-2.43015
P11926	ODC1	-1.25374	6.3867	-3.59509	0.00487446	0.0451493	-2.43322
P55058	PLTP	-1.59031	-5.20624	-3.59375	0.00488534	0.0451727	-2.43549
P09683	SCT	0.864943	-0.971746	3.59065	0.00491061	0.0453287	-2.44073
Q96BQ5	CCDC127	-1.19078	2.79585	-3.5859	0.00494951	0.0455321	-2.44875
Q9P2E7	PCDH10	-0.789212	-0.454425	-3.58605	0.0049483	0.0455321	-2.4485
Q96QH8	SPACA5	1.41834	-2.03004	3.58258	0.00497694	0.0457066	-2.45436
Q96QF0	RAB3IP	1.2801	7.18739	3.57358	0.00505202	0.0463174	-2.46958
P20849	COL9A1	-0.746188	-1.44297	-3.5706	0.00507717	0.046469	-2.47462
Q6H9L7	ISM2	-0.814839	1.42331	-3.56137	0.00515587	0.0470299	-2.49025
Q6PGN9	PSRC1	0.756213	9.11469	3.56234	0.00514752	0.0470299	-2.4886
O75525	KHDRBS3	-0.901197	2.43386	-3.55812	0.00518381	0.0471255	-2.49574
Q15025	TNIP1	0.844026	6.22969	3.55881	0.00517783	0.0471255	-2.49457
Q5TBC7	BCL2L15	0.629377	0.444517	3.55664	0.00519661	0.0471625	-2.49825
Q2M1K9	ZNF423	-0.592985	10.2049	-3.5497	0.0052571	0.0476314	-2.51
P10451	SPP1	1.2248	-0.53384	3.54614	0.00528842	0.047835	-2.51603
Q96N21	TEPSIN	0.921448	1.01855	3.54454	0.0053025	0.0478822	-2.51873
Q76M96	CCDC80	-1.38766	3.0086	-3.54328	0.00531369	0.047903	-2.52087
P10109	FDX1	-0.644875	2.72613	-3.54051	0.0053383	0.0480447	-2.52556
Q9NQP4	PFDN4	-1.02087	5.06078	-3.53874	0.00535409	0.0481067	-2.52856
O15357	INPPL1	1.25909	7.29841	3.53451	0.00539199	0.0483667	-2.53572
O75182	SIN3B	-0.866359	0.560627	-3.53263	0.00540899	0.0484298	-2.53891
O95905	ECD	-0.78718	4.06324	-3.5298	0.00543451	0.0484298	-2.54369
P60763	RAC3	1.01267	4.68962	3.52976	0.0054349	0.0484298	-2.54377
Q9NQ35	NRIP3	-0.875782	9.31689	-3.53156	0.0054186	0.0484298	-2.54072
A8MT33	SYCE1L	-0.696468	2.58363	-3.52788	0.00545204	0.0485025	-2.54696
Q9BRQ6	CHCHD6	-1.4501	10.9082	-3.52384	0.00548885	0.0487497	-2.55379
P14543	NID1	-1.13995	3.72092	-3.52206	0.00550525	0.048756	-2.55682
P32320	CDA	1.84164	-4.21268	3.52071	0.00551765	0.048756	-2.5591
Q9BT09	CNPY3	0.81261	2.62143	3.52122	0.00551294	0.048756	-2.55823
Q9NTJ3	SMC4	-0.947947	3.13519	-3.51984	0.00552568	0.048756	-2.56058
P19883	FST	-1.18075	1.901	-3.51768	0.00554566	0.0488525	-2.56424
P07148	FABP1	1.48534	-3.23273	3.51656	0.00555606	0.0488643	-2.56614
O00329	PIK3CD	0.823445	0.239228	3.51306	0.00558861	0.0490642	-2.57207
P16112	ACAN	0.864529	-3.49963	3.51019	0.00561549	0.0490642	-2.57694
P25116	F2R	-0.473556	4.22604	-3.51195	0.00559905	0.0490642	-2.57396
Q8TDY4	ASAP3	1.69844	7.15798	3.50962	0.00562081	0.0490642	-2.5779
Q9BXJ0	C1QTNF5	-0.842825	1.67427	-3.50926	0.00562421	0.0490642	-2.57851
Q9H5V9	STEEP1	0.694671	4.94795	3.50767	0.0056392	0.0491156	-2.58121
Q7Z7B0	FILIP1	0.94391	6.8825	3.50168	0.00569599	0.0495303	-2.59137
O00253	AGRP	1.15603	-0.347867	3.49842	0.00572708	0.0497143	-2.5969
Q96CW9	NTNG2	-0.712641	2.71785	-3.49754	0.00573556	0.0497143	-2.5984
Q13401	PMS2P3	0.743728	3.03304	3.49564	0.00575377	0.0497814	-2.60161
Q8NDF8	TENT4B	-1.35701	2.00751	-3.49481	0.00576174	0.0497814	-2.60302
O14763	TNFRSF10B	-0.507016	7.96363	-3.49298	0.00577947	0.0498548	-2.60613
Q9NXN4	GDAP2	0.636387	2.82388	3.48827	0.00582517	0.050169	-2.61412
Q9BZL6	PRKD2	-0.932117	1.25071	-3.48679	0.0058396	0.0502131	-2.61663
P31689	DNAJA1	-0.623063	2.18438	-3.48345	0.00587233	0.0503745	-2.62229
Q9BXI3	NT5C1A	-0.742125	7.22025	-3.48297	0.00587703	0.0503745	-2.6231
P22748	CA4	1.08712	3.27985	3.48088	0.00589763	0.0503911	-2.62665
Q9BZA5	TXLNGY	0.78107	2.57746	3.48155	0.00589102	0.0503911	-2.62552
Q5VST9	OBSCN	-2.47606	-4.30155	-3.4774	0.00593217	0.0506062	-2.63257
Q9NVF7	FBXO28	0.855553	6.41591	3.47029	0.00600317	0.0511311	-2.64463
O60242	ADGRB3	-0.771933	2.72285	-3.46597	0.00604677	0.0513405	-2.65197
O95502	NPTXR	-0.682036	3.91804	-3.46634	0.00604309	0.0513405	-2.65135
P09496	CLTA	-0.746044	3.2236	-3.46436	0.00606312	0.0513985	-2.6547
Q2TAC6	KIF19	-1.37347	1.58395	-3.46297	0.00607733	0.0514382	-2.65707
Q9UKY7	CDV3	0.390423	8.468	3.46106	0.00609673	0.0514759	-2.6603
Q9ULG3	CFAP92	-0.861319	-2.64427	-3.46066	0.00610084	0.0514759	-2.66099
Q6NZY4	ZCCHC8	-0.654618	5.68118	-3.45425	0.00616675	0.0519507	-2.67187
O43524	FOXO3	0.532415	6.3371	3.45326	0.00617705	0.0519565	-2.67356
P02792	FTL	-0.690155	0.768861	-3.44912	0.00622005	0.0520748	-2.68059
P48507	GCLM	1.08158	3.21519	3.45011	0.00620968	0.0520748	-2.6789
Q9BQI3	EIF2AK1	0.795293	3.3033	3.44998	0.00621111	0.0520748	-2.67914
P63010	AP2B1	0.563707	5.61118	3.44771	0.00623478	0.0521173	-2.68299
P00797	REN	1.08635	-3.13147	3.44319	0.00628224	0.0524329	-2.69067
P56159	GFRA1	-0.512165	2.85367	-3.44007	0.00631521	0.0526268	-2.69597
O95835	LATS1	-0.582518	9.6529	-3.4381	0.00633613	0.0527197	-2.69932
P63211	GNGT1	0.781624	-0.274839	3.43704	0.00634744	0.0527326	-2.70113
P35367	HRH1	-0.598556	-0.490597	-3.43345	0.00638579	0.0529697	-2.70723
Q9BW61	DDA1	-0.591222	10.2249	-3.43024	0.0064203	0.0531743	-2.71268
P06858	LPL	-1.37492	-2.13974	-3.42538	0.00647287	0.0532827	-2.72094
Q7Z3T8	ZFYVE16	-0.47526	6.51026	-3.42546	0.00647201	0.0532827	-2.72081
Q8WXI8	CLEC4D	1.64505	-2.28175	3.42675	0.006458	0.0532827	-2.71861
Q96P16	RPRD1A	-1.02373	5.9451	-3.42539	0.00647273	0.0532827	-2.72092
Q96M83	CCDC7	1.0996	-1.52726	3.41377	0.0066004	0.0541674	-2.74069
Q9BVV6	KIAA0586	-0.510887	3.3151	-3.41396	0.00659831	0.0541674	-2.74037
Q9Y2L9	LRCH1	0.833545	5.60445	3.41208	0.00661917	0.0542391	-2.74356
O95644	NFATC1	-0.909487	4.01524	-3.40928	0.00665033	0.0543295	-2.74832
Q8N954	GPATCH11	-0.599771	8.19112	-3.40931	0.00665007	0.0543295	-2.74828
Q8WXW3	PIBF1	1.12147	9.43472	3.40821	0.00666237	0.0543456	-2.75015
Q96F83	CLBA1	0.585087	5.25901	3.40614	0.00668559	0.0544527	-2.75367
O43681	GET3	0.519737	4.43291	3.39989	0.00675615	0.0549446	-2.76429
O75056	SDC3	0.637539	2.70163	3.39644	0.00679557	0.0550166	-2.77017
Q00653	NFKB2	-0.713155	0.347605	-3.39703	0.00678877	0.0550166	-2.76916
Q86UB2	BIVM	-1.20985	4.35942	-3.39814	0.00677617	0.0550166	-2.76728
O60220	TIMM8A	-0.402262	6.0303	-3.38804	0.00689228	0.0551481	-2.78447
P05783	KRT18	-1.24328	4.61086	-3.39105	0.00685741	0.0551481	-2.77934
P17405	SMPD1	-0.495331	1.35809	-3.38869	0.00688473	0.0551481	-2.78336
P17813	ENG	-1.18766	-0.0504942	-3.389	0.00688115	0.0551481	-2.78283
P52848	NDST1	-1.00379	0.0549901	-3.38753	0.00689813	0.0551481	-2.78533
Q96ST8	CEP89	0.957167	8.76543	3.39058	0.00686283	0.0551481	-2.78014
Q99618	CDCA3	0.788623	-1.07937	3.39113	0.00685646	0.0551481	-2.7792
Q9C0B9	ZCCHC2	0.89633	3.39357	3.38705	0.00690372	0.0551481	-2.78614
Q9H492	MAP1LC3A	-1.20791	4.38372	-3.39307	0.00683413	0.0551481	-2.7759
Q9HCM3	KIAA1549	-0.808588	9.47418	-3.3825	0.00695678	0.0554898	-2.79389
Q92844	TANK	0.805083	3.94139	3.3772	0.00701921	0.0559052	-2.80292
O14578	CIT	0.845366	7.88497	3.37218	0.00707872	0.0562134	-2.81146
Q8NFG4	FLCN	-0.456327	3.23658	-3.3728	0.00707136	0.0562134	-2.8104
Q7Z3U7	MON2	1.46233	2.07793	3.36853	0.00712246	0.0564294	-2.81768
Q9C0G6	DNAH6	1.49904	-10.1395	3.36816	0.00712682	0.0564294	-2.8183
P10092	CALCB	-0.763156	2.963	-3.36492	0.00716586	0.0566293	-2.82382
Q8WV99	ZFAND2B	0.709511	4.57161	3.36259	0.00719402	0.0566293	-2.82779
Q92876	KLK6	0.905168	-3.73279	3.36288	0.00719054	0.0566293	-2.8273
Q9H910	JPT2	0.401944	6.36165	3.36321	0.00718655	0.0566293	-2.82674
P46952	HAAO	1.0762	3.99029	3.35933	0.00723364	0.0568063	-2.83334
Q9BYC5	FUT8	-0.554387	1.50452	-3.35901	0.00723754	0.0568063	-2.83388
Q9BZC1	CELF4	-0.685508	1.15081	-3.35736	0.00725771	0.0568819	-2.83669
O75529	TAF5L	-0.815709	-0.032705	-3.34957	0.00735369	0.0575506	-2.84997
P20936	RASA1	-1.65094	1.69016	-3.34543	0.00740523	0.0576452	-2.85702
Q8WY36	BBX	-1.13502	4.88445	-3.34517	0.00740847	0.0576452	-2.85747
Q9H9E1	ANKRA2	-1.12089	2.35728	-3.34704	0.00738519	0.0576452	-2.85429
Q9NX31	OSER1	1.04876	3.29785	3.34555	0.00740377	0.0576452	-2.85683
P07942	LAMB1	-2.04288	-1.69076	-3.34279	0.00743829	0.0577109	-2.86152
P15144	ANPEP	-1.86204	-1.88792	-3.34334	0.00743137	0.0577109	-2.86058
Q05516	ZBTB16	1.15234	9.00552	3.3404	0.00746837	0.0578611	-2.8656
Q8NBS9	TXNDC5	0.361874	4.8413	3.339	0.00748603	0.0579149	-2.86799
P52823	STC1	0.674011	1.76012	3.33227	0.00757145	0.0584919	-2.87944
A2RUC4	TYW5	0.402243	5.41239	3.32068	0.00772109	0.0585588	-2.8992
A6NGN9	IGLON5	-0.433338	2.64172	-3.32102	0.0077167	0.0585588	-2.89863
B2RU33	POTEC	-0.840514	-0.139294	-3.32141	0.00771155	0.0585588	-2.89795
P02766	TTR	-3.90065	-1.64975	-3.32734	0.00763474	0.0585588	-2.88785
Q03169	TNFAIP2	0.743439	1.00525	3.32546	0.00765902	0.0585588	-2.89105
Q13445	TMED1	-1.17638	4.78486	-3.32777	0.00762917	0.0585588	-2.88711
Q149N8	SHPRH	-0.512467	2.16569	-3.32437	0.00767312	0.0585588	-2.89291
Q15427	SF3B4	-1.01776	6.36713	-3.32199	0.00770406	0.0585588	-2.89697
Q15846	CLUL1	-0.470259	-1.01438	-3.3287	0.00761721	0.0585588	-2.88553
Q53GI3	ZNF394	0.864417	2.11181	3.32344	0.00768515	0.0585588	-2.89449
Q96ES7	SGF29	-0.735272	5.17856	-3.33015	0.00759862	0.0585588	-2.88306
Q9BZE9	ASPSCR1	0.422561	6.32343	3.32883	0.00761552	0.0585588	-2.8853
Q9H4D0	CLSTN2	-0.828641	-0.411919	-3.32634	0.00764763	0.0585588	-2.88955
Q13308	PTK7	-0.790984	3.26291	-3.3189	0.00774438	0.0586531	-2.90224
O75354	ENTPD6	-0.473166	-0.167783	-3.3179	0.00775743	0.0586697	-2.90394
Q6XQN6	NAPRT	0.762717	0.565921	3.31627	0.0077788	0.058749	-2.90672
P24592	IGFBP6	0.796729	-1.86228	3.31348	0.0078155	0.0588615	-2.91147
Q5ZPR3	CD276	-1.24304	-0.654852	-3.3137	0.00781267	0.0588615	-2.9111
O00499	BIN1	-1.03724	2.846	-3.30727	0.00789802	0.0593435	-2.92207
O94941	UBOX5	0.566133	6.01003	3.30619	0.00791247	0.0593435	-2.92391
Q16891	IMMT	-0.968271	7.5338	-3.307	0.0079016	0.0593435	-2.92253
P08473	MME	-1.28492	-1.79636	-3.29925	0.00800576	0.0599599	-2.93574
O95466	FMNL1	1.07627	-2.4261	3.29639	0.00804463	0.0599786	-2.94063
P07320	CRYGD	1.00622	7.86902	3.29691	0.00803756	0.0599786	-2.93974
P0DOY2	IGLC2	-0.945494	0.0837679	-3.29818	0.00802022	0.0599786	-2.93756
Q8TER0	SNED1	-1.3213	-1.0708	-3.2958	0.00805268	0.0599786	-2.94163
Q6BCY4	CYB5R2	0.636168	5.40444	3.29188	0.00810616	0.0602938	-2.94831
Q9NWM3	CUEDC1	-0.595884	9.15377	-3.28826	0.00815598	0.0605809	-2.95449
Q06418	TYRO3	0.553891	-0.599091	3.28734	0.00816865	0.0605917	-2.95606
P26718	KLRK1	1.151	-3.7478	3.28465	0.00820587	0.0606179	-2.96064
Q6ZV73	FGD6	-0.681137	0.0612355	-3.28471	0.00820508	0.0606179	-2.96054
Q7Z304	MAMDC2	-2.15202	-0.0252928	-3.28622	0.00818419	0.0606179	-2.95797
P22466	GAL	1.2801	-2.45583	3.28161	0.00824821	0.0608474	-2.96583
Q9NS73	MBIP	0.62149	9.19185	3.27943	0.00827868	0.0609889	-2.96955
Q6UB99	ANKRD11	-0.641457	7.22861	-3.27386	0.00835718	0.061233	-2.97906
Q96MN5	TCEANC2	0.741082	6.2382	3.27478	0.00834412	0.061233	-2.97748
Q9NWD8	TMEM248	0.632613	1.23805	3.27553	0.00833354	0.061233	-2.97621
Q9UGT4	SUSD2	-0.507503	5.01515	-3.27402	0.00835491	0.061233	-2.97879
Q6ZW13	C16orf86	-0.561359	8.11782	-3.27224	0.00838005	0.0613175	-2.98182
O75335	PPFIA4	0.645293	10.9059	3.26869	0.0084306	0.0615826	-2.98788
Q07011	TNFRSF9	-1.24768	-0.329085	-3.26809	0.00843909	0.0615826	-2.98889
Q86T13	CLEC14A	-1.11356	-1.50433	-3.26578	0.00847225	0.0617411	-2.99284
A6NI28	ARHGAP42	0.989417	4.06571	3.25841	0.00857855	0.061753	-3.00541
O15213	WDR46	-0.983194	7.06717	-3.25775	0.00858825	0.061753	-3.00655
Q15116	PDCD1	1.19436	-3.87951	3.2608	0.0085439	0.061753	-3.00133
Q2NL68	PROSER3	-0.418289	5.82095	-3.26476	0.0084868	0.061753	-2.99457
Q4KMG0	CDON	-1.34277	-0.137349	-3.26109	0.00853981	0.061753	-3.00085
Q6ZT62	BARGIN	1.72804	3.01035	3.26143	0.00853487	0.061753	-3.00027
Q7Z6M3	MILR1	1.94176	-4.45537	3.25812	0.00858278	0.061753	-3.0059
Q96FA3	PELI1	-1.12819	0.936045	-3.2601	0.00855409	0.061753	-3.00253
Q9P2P5	HECW2	0.59013	6.33409	3.25912	0.00856826	0.061753	-3.0042
Q9Y235	APOBEC2	0.978799	-0.426226	3.26033	0.00855069	0.061753	-3.00213
P24385	CCND1	-0.97561	2.46446	-3.2565	0.00860646	0.0617754	-3.00868
P54709	ATP1B3	-1.32573	2.41975	-3.25596	0.00861424	0.0617754	-3.00959
Q05315	CLC	0.71376	-3.24641	3.2535	0.00865033	0.0618699	-3.0138
Q96N03	VSTM2L	-0.44962	7.89477	-3.25374	0.00864681	0.0618699	-3.01339
Q8TDH9	BLOC1S5	-2.11261	7.38745	-3.2523	0.00866787	0.0619134	-3.01584
P09497	CLTB	-0.759277	3.09128	-3.25071	0.00869123	0.0619982	-3.01856
Q02363	ID2	-0.906185	4.49139	-3.24758	0.00873753	0.0622463	-3.02391
P02818	BGLAP	0.958485	-5.9724	3.24304	0.00880502	0.0624554	-3.03166
P51513	NOVA1	-0.431749	9.34483	-3.24249	0.00881315	0.0624554	-3.03258
Q86W54	SPATA24	0.799825	5.24856	3.2432	0.00880254	0.0624554	-3.03137
Q9Y676	MRPS18B	-1.17337	5.15752	-3.2435	0.00879806	0.0624554	-3.03086
Q8NEB7	ACRBP	-0.501636	3.38933	-3.24119	0.00883256	0.0625109	-3.0348
P35609	ACTN2	1.59798	2.70295	3.23769	0.00888523	0.0628014	-3.04079
P08962	CD63	0.434329	2.51123	3.23385	0.00894325	0.0631289	-3.04734
Q92562	FIG4	-1.00561	1.72926	-3.23235	0.00896592	0.0632062	-3.04989
Q9P2B4	CTTNBP2NL	-0.476803	5.20892	-3.23091	0.00898795	0.0632789	-3.05236
P31751	AKT2	0.565186	10.6292	3.2291	0.00901562	0.063391	-3.05545
Q2KHR3	QSER1	-0.601371	8.2847	-3.22646	0.00905607	0.0634726	-3.05996
Q5HYR2	DMRTC1	0.676831	3.22189	3.22713	0.00904567	0.0634726	-3.0588
Q5I0X7	TTC32	-0.600494	4.22435	-3.22604	0.00906247	0.0634726	-3.06067
O75044	SRGAP2	1.14619	7.06039	3.22497	0.00907892	0.0635054	-3.0625
Q8N111	CEND1	-0.503808	6.8555	-3.22344	0.00910254	0.0635883	-3.06511
Q9NR61	DLL4	-1.15032	-0.885321	-3.21913	0.00916928	0.0639717	-3.07246
Q96A32	MYL11	1.65687	2.69596	3.21619	0.0092152	0.0641324	-3.07749
Q9UHL9	GTF2IRD1	-0.535941	1.50344	-3.21613	0.00921606	0.0641324	-3.07758
Q9Y5X1	SNX9	0.374946	7.89588	3.21348	0.00925761	0.0643386	-3.08211
Q9P260	RELCH	0.716932	9.78777	3.21211	0.00927916	0.0644055	-3.08445
P35318	ADM	1.56206	-1.35849	3.21109	0.00929535	0.064435	-3.0862
O95405	ZFYVE9	0.604663	7.07973	3.20838	0.00933815	0.0646487	-3.09083
Q7L3B6	CDC37L1	0.385361	6.06341	3.20614	0.0093737	0.0648118	-3.09465
Q8N114	SHISA5	-0.747413	1.36123	-3.20497	0.0093923	0.0648573	-3.09664
Q9UJG1	MOSPD1	1.02458	3.34537	3.2006	0.00946224	0.0652569	-3.1041
P17568	NDUFB7	-0.875035	7.1732	-3.19303	0.00958468	0.066017	-3.11703
A1Z1Q3	MACROD2	-0.870508	4.0661	-3.19026	0.0096299	0.0660756	-3.12176
P30304	CDC25A	0.894655	2.29939	3.19088	0.00961989	0.0660756	-3.12072
Q06830	PRDX1	0.575253	7.64043	3.19155	0.00960892	0.0660756	-3.11957
Q92888	ARHGEF1	1.48416	3.39155	3.1877	0.00967193	0.0662798	-3.12614
Q5RL73	RBM48	0.644364	1.23682	3.18636	0.00969396	0.0663465	-3.12843
Q13127	REST	-0.557151	1.43546	-3.18246	0.00975845	0.0665245	-3.13509
Q15399	TLR1	-1.12264	0.791714	-3.18309	0.00974792	0.0665245	-3.13401
Q86UP6	CUZD1	-0.814833	0.827275	-3.18346	0.00974191	0.0665245	-3.13339
Q96PV7	FAM193B	-0.582237	2.86446	-3.18181	0.00976924	0.0665245	-3.13621
Q9BTN0	LRFN3	-0.427554	4.98735	-3.17982	0.00980231	0.0666656	-3.1396
Q9UGN4	CD300A	-1.27838	-3.73173	-3.17758	0.00983965	0.0668353	-3.14342
Q86YD3	TMEM25	-0.911382	0.416291	-3.17588	0.00986815	0.0669447	-3.14633
P50461	CSRP3	2.3428	0.930909	3.17161	0.00994006	0.067348	-3.15362
P33316	DUT	-0.859957	9.69089	-3.16645	0.0100277	0.0678563	-3.16244
Q9BW19	KIFC1	1.41816	9.14107	3.16512	0.0100505	0.0679255	-3.16472
P12271	RLBP1	-1.07436	2.89895	-3.16421	0.010066	0.0679454	-3.16627
P59901	LILRA4	1.47178	-2.32747	3.16228	0.010099	0.0680832	-3.16956
Q15165	PON2	-0.356821	3.12349	-3.16058	0.0101282	0.068195	-3.17246
Q13094	LCP2	1.06396	-1.31964	3.15952	0.0101466	0.0682338	-3.17429
Q96I25	RBM17	-0.997631	8.60046	-3.15321	0.0102561	0.068884	-3.18506
Q9Y3V2	RWDD3	0.586881	-0.340498	3.15185	0.0102799	0.0689582	-3.18739
Q9Y4B5	MTCL1	-0.650153	1.3485	-3.15074	0.0102993	0.0690024	-3.18928
Q5VUM1	SDHAF4	-0.403962	5.75714	-3.14929	0.0103246	0.0690868	-3.19175
Q7Z698	SPRED2	-0.604378	4.94588	-3.1473	0.0103598	0.0692361	-3.19516
P15151	PVR	-0.633934	0.790061	-3.14089	0.0104734	0.0696508	-3.20611
P18564	ITGB6	1.27969	0.160773	3.1418	0.0104571	0.0696508	-3.20455
P41208	CETN2	1.17669	7.50902	3.14143	0.0104638	0.0696508	-3.20519
Q13576	IQGAP2	-1.71027	3.27824	-3.14175	0.0104581	0.0696508	-3.20464
A4D1P6	WDR91	0.783932	5.42718	3.13735	0.0105367	0.0698993	-3.21215
Q9UKL3	CASP8AP2	-0.663755	3.60206	-3.13805	0.0105241	0.0698993	-3.21096
P50583	NUDT2	0.438696	6.8055	3.1346	0.0105862	0.0701417	-3.21686
P23229	ITGA6	-1.51561	-1.44244	-3.13254	0.0106233	0.0702687	-3.22037
Q9HA90	EFCC1	-1.86166	1.56263	-3.13209	0.0106314	0.0702687	-3.22113
Q99614	TTC1	-0.565252	3.19334	-3.13099	0.0106514	0.0703146	-3.22302
O60469	DSCAM	1.01086	2.24883	3.12951	0.0106783	0.0704062	-3.22555
Q14203	DCTN1	-0.380916	5.17588	-3.12859	0.0106951	0.0704308	-3.22712
O60243	HS6ST1	-0.877454	2.07748	-3.12783	0.0107089	0.070436	-3.22842
O95760	IL33	1.74549	2.28585	3.12695	0.0107249	0.0704555	-3.22992
Q8IW75	SERPINA12	-0.997098	-4.28609	-3.12158	0.0108234	0.0710164	-3.23909
O00300	TNFRSF11B	-1.75857	0.279878	-3.11805	0.0108887	0.0713579	-3.24512
Q96CJ1	EAF2	0.846225	2.61561	3.1155	0.0109361	0.0715816	-3.24948
P78368	CSNK1G2	0.989687	-0.161742	3.11417	0.010961	0.0716581	-3.25176
Q9UMF0	ICAM5	0.596012	4.20159	3.11089	0.0110224	0.0719718	-3.25736
O43583	DENR	-0.555246	9.3933	-3.10844	0.0110685	0.0720987	-3.26154
Q9NQ25	SLAMF7	0.818252	-3.76926	3.10888	0.0110602	0.0720987	-3.26079
P46100	ATRX	-0.928157	6.17166	-3.10669	0.0111016	0.0722271	-3.26454
P49023	PXN	-0.346315	5.57494	-3.10287	0.011174	0.072611	-3.27106
Q2TAL5	SMTNL2	1.05271	0.100313	3.09998	0.0112294	0.0728828	-3.27601
O60341	KDM1A	3.19266	5.26605	3.09691	0.0112882	0.0731769	-3.28125
Q9HBR0	SLC38A10	0.508656	3.39196	3.09566	0.0113123	0.0731856	-3.28338
Q9UL40	ZNF346	-0.894054	5.07329	-3.09543	0.0113167	0.0731856	-3.28377
P13584	CYP4B1	1.39038	-2.78794	3.09351	0.0113538	0.073338	-3.28705
Q14681	KCTD2	0.690176	8.45133	3.08949	0.011432	0.0737548	-3.29393
O60237	PPP1R12B	0.661178	11.5408	3.08705	0.0114795	0.0738851	-3.29809
P11836	MS4A1	0.685394	-4.74668	3.08741	0.0114725	0.0738851	-3.29747
P21817	RYR1	0.538315	2.67923	3.08366	0.0115462	0.0741252	-3.30389
P41271	NBL1	0.779369	-3.62715	3.08175	0.0115839	0.0741252	-3.30715
Q99650	OSMR	1.65616	-0.610526	3.08421	0.0115353	0.0741252	-3.30294
Q9H1P3	OSBPL2	-0.76548	1.89417	-3.08167	0.0115855	0.0741252	-3.30729
Q9UI10	EIF2B4	-0.366366	6.66065	-3.08235	0.0115721	0.0741252	-3.30613
O95897	OLFM2	-0.937216	-1.31588	-3.07433	0.0117315	0.0747477	-3.31983
Q13144	EIF2B5	0.447039	4.80877	3.07399	0.0117382	0.0747477	-3.3204
Q6Q8B3	CD200R1L	2.41678	-1.49147	3.07566	0.0117049	0.0747477	-3.31755
Q8TBF2	PRXL2B	0.356398	11.4735	3.07455	0.011727	0.0747477	-3.31945
P14091	CTSE	1.06028	-4.36786	3.06884	0.0118418	0.0752393	-3.3292
Q5VWQ8	DAB2IP	-0.79913	10.6184	-3.06877	0.0118432	0.0752393	-3.32932
P08294	SOD3	-2.387	0.440431	-3.06672	0.0118848	0.0754144	-3.33282
Q9H8J5	MANSC1	-0.767188	-0.852824	-3.05539	0.012117	0.0767977	-3.35219
O43670	ZNF207	-0.814325	7.55751	-3.05048	0.012219	0.0769923	-3.36057
P78423	CX3CL1	-0.807796	-1.59114	-3.05073	0.0122136	0.0769923	-3.36014
Q5JTD0	TJAP1	1.26841	9.1607	3.05154	0.0121967	0.0769923	-3.35875
Q8WUY3	PRUNE2	1.09771	4.23947	3.05058	0.0122169	0.0769923	-3.3604
Q9BUJ2	HNRNPUL1	0.416698	6.96756	3.0518	0.0121913	0.0769923	-3.3583
P58107	EPPK1	1.00171	7.28411	3.04716	0.0122884	0.0773398	-3.36625
P43355	MAGEA1	0.75009	-1.38174	3.04362	0.0123629	0.0775529	-3.37229
P47992	XCL1	0.759343	-1.38438	3.0435	0.0123654	0.0775529	-3.37249
Q92765	FRZB	-0.540873	-0.0344343	-3.04377	0.0123596	0.0775529	-3.37202
Q8NDA2	HMCN2	0.771721	-5.18163	3.04242	0.0123883	0.0776066	-3.37434
Q8IWV8	UBR2	-0.539688	5.87843	-3.04094	0.0124197	0.0777128	-3.37687
Q587J8	KHDC3L	1.64847	-3.64432	3.03907	0.0124592	0.0778701	-3.38005
P80162	CXCL6	-0.768532	-0.473321	-3.03716	0.0125001	0.0780356	-3.38333
Q16853	AOC3	-0.448384	-3.46939	-3.0336	0.0125764	0.0783687	-3.38941
Q9NVR5	DNAAF2	-0.448984	6.09227	-3.03331	0.0125825	0.0783687	-3.3899
P32754	HPD	1.73118	-3.03915	3.03258	0.0125981	0.0783754	-3.39113
O14917	PCDH17	-0.704287	2.95158	-3.03164	0.0126184	0.0784115	-3.39275
P35443	THBS4	-1.35184	0.922683	-3.02756	0.0127068	0.0788697	-3.39972
Q495M9	USH1G	0.421981	10.4488	3.02679	0.0127234	0.0788824	-3.40103
Q6ZUX3	TOGARAM2	-0.375164	-0.301467	-3.02255	0.0128161	0.0793656	-3.40828
Q96AY2	EME1	0.78189	2.16707	3.01739	0.0129295	0.079976	-3.41708
Q9UEW8	STK39	-0.38677	9.12579	-3.01595	0.0129613	0.0800813	-3.41954
A6NEE1	PLEKHD1	0.807887	2.14722	3.01412	0.0130019	0.0801195	-3.42266
Q5SW96	LDLRAP1	1.02114	4.14529	3.01417	0.0130009	0.0801195	-3.42258
Q8NEU8	APPL2	-0.74416	3.3318	-3.01367	0.013012	0.0801195	-3.42344
P55735	SEC13	-0.637341	3.80392	-3.01288	0.0130297	0.0801369	-3.42479
P46531	NOTCH1	-0.490832	3.27294	-3.01006	0.0130926	0.0804326	-3.42961
P49756	RBM25	-1.46614	3.03072	-3.00891	0.0131183	0.0804987	-3.43156
Q9P2M7	CGN	-0.714342	4.03747	-3.00599	0.013184	0.08081	-3.43655
O15212	PFDN6	-1.20005	-2.57884	-3.00102	0.0132964	0.0813578	-3.44503
Q15370	ELOB	-0.391999	5.89237	-2.99877	0.0133479	0.0813578	-3.44888
Q92805	GOLGA1	1.38385	8.13206	2.99889	0.013345	0.0813578	-3.44867
Q969D9	TSLP	-0.479009	-0.365023	-2.99873	0.0133487	0.0813578	-3.44895
Q9BVM4	GGACT	-0.37181	7.50445	-2.99956	0.0133298	0.0813578	-3.44753
O60259	KLK8	1.31099	-3.89863	2.99196	0.0135042	0.0821549	-3.46051
P56182	RRP1	-0.957229	4.06139	-2.99105	0.0135251	0.0821549	-3.46205
Q14112	NID2	-1.73194	3.19169	-2.99168	0.0135107	0.0821549	-3.46099
P20929	NEB	1.1866	-0.621821	2.98834	0.013588	0.0824438	-3.46668
Q53T59	HS1BP3	0.42791	4.97844	2.98697	0.0136199	0.0825448	-3.46902
P60880	SNAP25	0.781644	6.48562	2.98588	0.0136453	0.0826059	-3.47088
Q8N386	LRRC25	-1.50345	-3.49438	-2.98411	0.0136868	0.0827643	-3.47391
O95967	EFEMP2	-0.688074	-2.1107	-2.98247	0.0137252	0.0829037	-3.47671
O75947	ATP5PD	-0.539317	10.6135	-2.97902	0.0138065	0.0829338	-3.4826
P19022	CDH2	-0.371703	2.47212	-2.97965	0.0137917	0.0829338	-3.48153
P22676	CALB2	-0.951269	2.22568	-2.979	0.0138069	0.0829338	-3.48263
Q8IY18	SMC5	-1.31564	6.75527	-2.98114	0.0137565	0.0829338	-3.47898
Q9Y6D5	ARFGEF2	0.816267	4.1397	2.97969	0.0137905	0.0829338	-3.48145
O00161	SNAP23	0.816507	4.92997	2.97712	0.0138514	0.0830162	-3.48584
Q86US8	SMG6	-0.633022	2.63212	-2.97751	0.0138421	0.0830162	-3.48517
Q9UHV9	PFDN2	0.424354	5.85183	2.97547	0.0138906	0.0831586	-3.48865
Q92540	SMG7	0.63945	4.75166	2.97364	0.0139342	0.0833152	-3.49178
Q9UI15	TAGLN3	-0.376255	7.37428	-2.97308	0.0139476	0.0833152	-3.49274
Q9UKV3	ACIN1	0.687563	4.36858	2.97124	0.0139914	0.0834846	-3.49587
Q9NQM4	DNAAF6	-1.73175	1.04346	-2.96672	0.0141002	0.0840408	-3.50359
Q6X4U4	SOSTDC1	-1.24458	3.21738	-2.96379	0.014171	0.0843696	-3.50858
Q8N6W0	CELF5	-0.964733	0.360806	-2.96123	0.0142333	0.0845577	-3.51296
Q96CN5	LRRC45	1.13058	6.24805	2.96121	0.0142339	0.0845577	-3.513
O14924	RGS12	-0.522238	5.4093	-2.96022	0.014258	0.0846081	-3.51469
Q96A84	EMID1	-0.616717	-0.367316	-2.95659	0.0143469	0.0848559	-3.52088
Q99700	ATXN2	0.989379	6.5907	2.95678	0.0143422	0.0848559	-3.52056
Q9Y2K9	STXBP5L	-0.746424	-1.93085	-2.95723	0.0143312	0.0848559	-3.51979
Q7Z5V6	SAXO4	-1.64724	2.9044	-2.9531	0.0144328	0.085188	-3.52683
Q9HB29	IL1RL2	1.14149	-5.05981	2.95303	0.0144346	0.085188	-3.52696
P05156	CFI	-0.94484	-3.20252	-2.94781	0.0145641	0.0858584	-3.53586
Q16549	PCSK7	-0.387593	0.329913	-2.94709	0.014582	0.0858703	-3.53708
Q9H040	SPRTN	0.662367	3.23123	2.9451	0.0146319	0.08607	-3.54048
Q13796	SHROOM2	0.380957	5.8963	2.94253	0.0146964	0.0863556	-3.54487
Q2M3V2	SOWAHA	1.40299	4.66485	2.93947	0.0147736	0.0866321	-3.55008
Q8N8E3	CEP112	1.06085	10.161	2.93939	0.0147756	0.0866321	-3.55021
P78552	IL13RA1	-0.554443	-3.09464	-2.93696	0.0148372	0.0868993	-3.55436
Q9UBR2	CTSZ	-0.433277	3.36566	-2.93594	0.0148632	0.0869571	-3.5561
Q15004	PCLAF	-1.00497	5.83108	-2.9298	0.0150204	0.0877815	-3.56658
Q9NX63	CHCHD3	-1.07585	9.25134	-2.92845	0.0150551	0.0878891	-3.56887
P01303	NPY	-0.783	-1.99978	-2.92716	0.0150884	0.0879885	-3.57107
P25942	CD40	1.06367	3.08817	2.92541	0.0151337	0.0881578	-3.57406
Q8NDC4	MORN4	-0.921185	1.38341	-2.92257	0.0152076	0.0884927	-3.57891
Q765P7	MTSS2	0.845159	7.69386	2.91864	0.0153104	0.0889948	-3.58561
Q96R06	SPAG5	0.883578	5.7033	2.91744	0.0153418	0.0890817	-3.58765
Q9Y2E4	DIP2C	-0.539789	9.95645	-2.91282	0.0154638	0.0896935	-3.59553
P05155	SERPING1	-1.21801	-0.690636	-2.91158	0.0154967	0.0897878	-3.59764
Q9Y6K9	IKBKG	0.510886	6.17079	2.9085	0.0155788	0.0901668	-3.6029
P49767	VEGFC	-0.697791	-1.72296	-2.90623	0.0156395	0.0904213	-3.60677
P06731	CEACAM5	1.50944	-1.35652	2.90121	0.0157747	0.091105	-3.61532
P42892	ECE1	0.836021	-2.55161	2.89686	0.0158926	0.0915376	-3.62273
P48357	LEPR	0.532279	-3.26291	2.89658	0.0159004	0.0915376	-3.62321
Q9H1D9	POLR3F	0.340266	9.52514	2.89692	0.0158911	0.0915376	-3.62263
Q9NZJ0	DTL	0.8501	4.38732	2.89371	0.0159787	0.0918901	-3.62809
Q6UXZ4	UNC5D	-0.786915	0.767667	-2.89197	0.0160266	0.0920678	-3.63107
Q96A19	CCDC102A	1.21913	7.76371	2.89053	0.016066	0.0921962	-3.63351
Q8N4Y2	CRACR2B	-0.864114	3.4384	-2.88593	0.0161934	0.0928282	-3.64136
P61129	ZC3H6	-0.606422	9.52507	-2.88503	0.0162183	0.092846	-3.64289
Q16820	MEP1B	0.548611	-3.16198	2.88458	0.0162309	0.092846	-3.64366
Q5TCY1	TTBK1	0.542412	-0.148616	2.88274	0.0162821	0.0930408	-3.64679
Q8TDB6	DTX3L	1.64474	1.47879	2.88122	0.0163246	0.0931849	-3.64938
Q16650	TBR1	-2.13821	3.12756	-2.88048	0.0163454	0.0932048	-3.65064
O75112	LDB3	1.13946	6.44105	2.87911	0.0163839	0.0932278	-3.65298
Q8NDH2	LRTM3	1.03982	2.04426	2.87928	0.016379	0.0932278	-3.65268
Q5D1E8	ZC3H12A	0.623636	4.41551	2.87612	0.016468	0.0936075	-3.65806
Q9UKX7	NUP50	0.755667	5.55063	2.87502	0.0164992	0.093686	-3.65994
Q8NE09	RGS22	1.05234	-1.74396	2.87345	0.0165437	0.0938404	-3.66262
P22897	MRC1	-2.93114	-3.28241	-2.87244	0.0165723	0.0939039	-3.66433
Q9BV20	MRI1	0.332472	4.06074	2.87118	0.0166082	0.0940087	-3.66648
P22570	FDXR	-0.492237	1.5133	-2.86831	0.01669	0.0941755	-3.67136
Q16520	BATF	1.52067	-6.97313	2.86883	0.0166752	0.0941755	-3.67048
Q5T7N3	KANK4	0.913867	-0.688724	2.86868	0.0166795	0.0941755	-3.67073
Q9BQ70	TCF25	-0.626883	10.7583	-2.86663	0.0167384	0.0943501	-3.67423
Q8NF99	ZNF397	-0.703363	4.45015	-2.86515	0.0167808	0.0943918	-3.67674
Q9Y394	DHRS7	-0.654397	0.846161	-2.86543	0.0167728	0.0943918	-3.67627
O75509	TNFRSF21	-0.590552	0.0700519	-2.86335	0.0168326	0.094585	-3.67981
Q96S90	LYSMD1	0.40283	12.038	2.85823	0.0169812	0.0953204	-3.68853
P28290	ITPRID2	-0.707214	2.8817	-2.85606	0.0170446	0.0954781	-3.69223
Q5VYV7	SLX4IP	-0.572918	5.60625	-2.85657	0.0170295	0.0954781	-3.69135
P85299	PRR5	-0.731724	3.59433	-2.85398	0.0171054	0.0957192	-3.69576
Q92599	SEPTIN8	-0.43468	5.54028	-2.853	0.0171342	0.0957814	-3.69743
P00746	CFD	0.789742	-2.16299	2.85059	0.0172053	0.0960793	-3.70154
P28356	HOXD9	-2.27181	3.4697	-2.84804	0.0172807	0.0964008	-3.70588
O00399	DCTN6	-0.346975	6.84544	-2.83559	0.0176539	0.0982795	-3.72706
Q8N565	MREG	0.79858	3.72284	2.83598	0.0176421	0.0982795	-3.7264
Q9BY41	HDAC8	0.62095	1.29866	2.83319	0.0177266	0.0985436	-3.73113
Q9HCU4	CELSR2	-0.600428	3.27948	-2.83282	0.0177378	0.0985436	-3.73176
Q96A35	MRPL24	-0.45738	5.15263	-2.83209	0.0177602	0.0985666	-3.73301
P61371	ISL1	1.07078	8.40534	2.831	0.0177936	0.0986502	-3.73487
Q96AP4	ZUP1	-0.434927	4.15397	-2.8286	0.0178669	0.0989549	-3.73894
O43295	SRGAP3	0.359896	11.7212	2.82733	0.017906	0.0989686	-3.74111
Q9BYV2	TRIM54	0.506668	-0.047265	2.82749	0.0179009	0.0989686	-3.74083
Q9UEE5	STK17A	0.664063	-0.139909	2.82657	0.0179291	0.0989952	-3.74239
O15078	CEP290	-0.508017	3.47411	-2.82309	0.0180368	0.0994877	-3.74832
P17980	PSMC3	-0.65532	1.96245	-2.81956	0.0181463	0.0998881	-3.75432
Q15113	PCOLCE	-2.089	-2.29557	-2.82003	0.0181317	0.0998881	-3.75352
Q9BRT9	GINS4	-0.803742	2.11309	-2.81851	0.0181791	0.0999663	-3.75611
P09603	CSF1	-0.638622	1.60259	-2.81706	0.0182243	0.100113	-3.75857
Q99856	ARID3A	1.22758	2.18958	2.81513	0.0182848	0.100344	-3.76185
P24821	TNC	1.59793	5.76577	2.81404	0.0183191	0.10043	-3.76371
Q9NZD2	GLTP	0.382457	7.13483	2.8131	0.0183486	0.100489	-3.7653
P60022	DEFB1	-0.899082	-4.02321	-2.81179	0.0183898	0.100613	-3.76752
Q8TDR0	TRAF3IP1	-0.900511	9.49079	-2.80992	0.0184489	0.100834	-3.7707
A2RTX5	TARS3	-1.11248	-0.757567	-2.8062	0.0185671	0.101378	-3.77702
O14776	TCERG1	0.537537	8.21851	2.8054	0.0185928	0.101415	-3.77838
Q7Z434	MAVS	-0.556017	4.42207	-2.80473	0.0186142	0.101429	-3.77952
Q8IVH2	FOXP4	0.418777	2.14143	2.80265	0.0186807	0.101587	-3.78305
Q8TAD2	IL17D	-0.606701	5.80163	-2.80276	0.0186771	0.101587	-3.78287
O95727	CRTAM	0.789999	-5.47997	2.80066	0.0187447	0.101737	-3.78644
Q9H3U7	SMOC2	-0.654718	0.620599	-2.80062	0.0187461	0.101737	-3.78651
O15066	KIF3B	-0.660683	6.4869	-2.79588	0.0188991	0.10217	-3.79456
O75167	PHACTR2	-0.768717	5.76324	-2.79602	0.0188946	0.10217	-3.79432
Q13621	SLC12A1	2.23359	-2.84618	2.79664	0.0188743	0.10217	-3.79326
Q5TYW2	ANKRD20A1	1.03139	1.84682	2.79581	0.0189015	0.10217	-3.79468
Q9BWT6	MND1	-0.719626	6.56054	-2.79465	0.0189391	0.102271	-3.79665
Q8TDQ7	GNPDA2	-0.421189	3.90445	-2.79251	0.019009	0.102546	-3.80029
Q96CN9	GCC1	0.787936	8.1276	2.79058	0.0190718	0.102782	-3.80356
O00221	NFKBIE	-0.56611	7.8007	-2.78544	0.0192411	0.102986	-3.81229
P09601	HMOX1	-0.534635	2.88391	-2.78694	0.0191916	0.102986	-3.80975
P51888	PRELP	-2.03173	-0.224711	-2.78571	0.0192321	0.102986	-3.81184
Q6PI97	HOATZ	-1.94542	-0.100257	-2.78767	0.0191675	0.102986	-3.8085
Q969Z4	RELT	-0.577262	1.98319	-2.78561	0.0192353	0.102986	-3.812
Q96JA1	LRIG1	-0.659946	3.4524	-2.78538	0.019243	0.102986	-3.8124
Q96JH8	RADIL	0.387984	7.19319	2.7881	0.0191534	0.102986	-3.80778
Q6NYC1	JMJD6	-0.466829	1.54023	-2.78451	0.0192717	0.103037	-3.81387
O95613	PCNT	0.676228	6.72882	2.78118	0.0193823	0.103526	-3.81953
Q13093	PLA2G7	-0.498332	-3.94986	-2.77969	0.0194318	0.103687	-3.82205
Q9NYA3	GOLGA6A	-1.45876	4.98367	-2.77665	0.0195336	0.104128	-3.82721
P30838	ALDH3A1	2.37869	1.68524	2.77455	0.0196042	0.104237	-3.83078
Q76KD6	SPATC1	1.97699	-1.98076	2.77472	0.0195985	0.104237	-3.83049
Q9UKL0	RCOR1	-0.489999	6.0984	-2.77432	0.0196119	0.104237	-3.83117
O95544	NADK	0.356881	7.5287	2.77125	0.0197156	0.104315	-3.83638
Q58F21	BRDT	-0.807365	-0.232459	-2.77145	0.0197089	0.104315	-3.83604
Q8IVF7	FMNL3	1.16655	2.64522	2.77102	0.0197232	0.104315	-3.83676
Q8WZA9	IRGQ	-0.575735	7.79636	-2.77212	0.0196861	0.104315	-3.8349
Q96EK2	PHF21B	-0.70203	3.11594	-2.77277	0.0196642	0.104315	-3.8338
P42857	NSG1	-0.755667	6.18953	-2.76814	0.019821	0.104729	-3.84165
Q92686	NRGN	-0.816665	7.20817	-2.76682	0.019866	0.104865	-3.84389
Q8IYY4	DZIP1L	0.622574	4.59663	2.76267	0.0200083	0.105477	-3.85094
Q9UHI8	ADAMTS1	-0.681423	4.10685	-2.76229	0.0200211	0.105477	-3.85157
Q8IYT3	CCDC170	-1.28393	5.12096	-2.76041	0.0200861	0.105716	-3.85477
Q96GE6	CALML4	-2.76032	0.0682804	-2.75895	0.0201364	0.105878	-3.85724
P56851	EDDM3B	0.665165	-2.93644	2.75654	0.0202201	0.105955	-3.86134
Q86SG7	LYG2	-0.68793	-4.27028	-2.75788	0.0201733	0.105955	-3.85905
Q8WUX2	CHAC2	-0.426148	4.48492	-2.75626	0.0202296	0.105955	-3.8618
Q96T17	MAP7D2	0.881305	11.0667	2.75629	0.0202286	0.105955	-3.86175
Q96MM7	HS6ST2	-0.610661	5.24757	-2.755	0.0202736	0.106083	-3.86395
P25815	S100P	0.920838	-1.38299	2.75351	0.0203255	0.106148	-3.86647
Q15477	SKIC2	-0.746166	2.19647	-2.7537	0.0203188	0.106148	-3.86614
Q01167	FOXK2	0.540427	8.8067	2.75106	0.0204111	0.106493	-3.87062
Q9H0C8	ILKAP	0.433658	4.78875	2.74713	0.0205494	0.107111	-3.87729
Q15393	SF3B3	-1.59079	10.03	-2.74249	0.0207137	0.107759	-3.88515
Q16270	IGFBP7	-1.11154	2.13441	-2.74252	0.0207128	0.107759	-3.8851
Q9BRX2	PELO	0.397639	8.53822	2.74105	0.0207651	0.107922	-3.88759
Q14011	CIRBP	-0.526756	8.18811	-2.73996	0.0208039	0.10802	-3.88943
O14523	C2CD2L	-1.22666	3.62313	-2.73403	0.021017	0.108698	-3.89948
O75460	ERN1	-0.635592	1.39246	-2.73371	0.0210287	0.108698	-3.90003
P18084	ITGB5	-0.466286	2.6104	-2.73442	0.0210031	0.108698	-3.89883
P78324	SIRPA	-0.499593	3.1939	-2.73242	0.0210753	0.108698	-3.90221
Q16772	GSTA3	-2.6931	-1.18267	-2.73307	0.0210516	0.108698	-3.90111
Q92782	DPF1	-0.543323	11.3901	-2.73295	0.0210561	0.108698	-3.90132
Q9H8Y5	ANKZF1	0.498927	9.86861	2.73495	0.0209838	0.108698	-3.89792
P35398	RORA	-0.505122	2.75602	-2.73131	0.0211156	0.108735	-3.9041
Q9Y6F8	CDY1	1.62264	-4.11042	2.73111	0.0211227	0.108735	-3.90443
Q9UKA4	AKAP11	-0.593028	0.234734	-2.72913	0.0211948	0.109002	-3.90779
Q96LT4	SAMD8	-0.751294	0.396582	-2.72792	0.0212388	0.109124	-3.90984
P78540	ARG2	0.461425	6.10024	2.72314	0.021414	0.10992	-3.91793
Q01804	OTUD4	0.739791	4.18019	2.72219	0.021449	0.109995	-3.91954
Q5SQS7	SH2D4B	1.18507	2.45911	2.72001	0.0215295	0.110094	-3.92324
Q6P4F2	FDX2	-0.686982	5.55167	-2.72046	0.0215128	0.110094	-3.92247
Q9P243	ZFAT	-0.630859	2.11745	-2.72016	0.021524	0.110094	-3.92298
Q96RJ3	TNFRSF13C	-1.00537	-1.81632	-2.71944	0.0215504	0.110097	-3.92419
Q9H7X7	IFT22	-0.86254	3.98932	-2.71856	0.0215831	0.110159	-3.92568
O15069	NACAD	-0.498031	12.5444	-2.71469	0.021727	0.110789	-3.93224
Q96FE7	PIK3IP1	-0.34727	2.46098	-2.71085	0.0218708	0.111417	-3.93873
Q9NSK7	C19orf12	-0.853025	4.39393	-2.70836	0.0219645	0.111789	-3.94294
Q14162	SCARF1	-0.849026	0.357721	-2.70487	0.0220967	0.112251	-3.94885
Q96RE7	NACC1	0.70139	7.82155	2.70489	0.022096	0.112251	-3.94882
Q9UPN3	MACF1	0.48374	3.74566	2.70349	0.0221489	0.11241	-3.95118
P04629	NTRK1	0.832824	-0.639239	2.70165	0.022219	0.11266	-3.95429
Q9Y6I3	EPN1	-0.405252	3.91337	-2.70104	0.0222423	0.112672	-3.95532
Q6UX52	C17orf99	0.719983	0.656111	2.70019	0.0222748	0.112731	-3.95676
Q6ZVT6	CFAP20DC	-0.759547	0.989076	-2.69686	0.0224026	0.113272	-3.96239
Q00872	MYBPC1	1.38023	-0.455934	2.69496	0.022476	0.113536	-3.96561
O00144	FZD9	-0.556753	-3.39865	-2.69276	0.022561	0.113859	-3.96932
O60662	KLHL41	2.21178	0.953919	2.68966	0.0226815	0.114291	-3.97456
Q04837	SSBP1	0.946342	5.91742	2.68947	0.0226888	0.114291	-3.97488
Q9Y265	RUVBL1	-0.730962	3.24386	-2.6887	0.0227189	0.114336	-3.97619
P22304	IDS	0.391424	-0.628546	2.68735	0.0227717	0.114388	-3.97847
Q9H6S3	EPS8L2	-0.589048	3.89344	-2.68738	0.0227707	0.114388	-3.97843
Q8TBM8	DNAJB14	-0.434102	6.88531	-2.68113	0.0230163	0.115509	-3.98898
Q6UXM1	LRIG3	-0.696875	-0.19528	-2.67746	0.0231617	0.116131	-3.99517
Q5THK1	PRR14L	-0.547933	5.53817	-2.67628	0.023209	0.11626	-3.99718
O15117	FYB1	1.29824	-5.06056	2.67448	0.0232807	0.116404	-4.00021
Q15032	R3HDM1	-1.14979	3.23184	-2.67467	0.0232733	0.116404	-3.9999
P40123	CAP2	-0.343894	5.84192	-2.67227	0.0233694	0.116631	-4.00395
Q9BUX1	CHAC1	-0.54819	4.69254	-2.67248	0.0233607	0.116631	-4.00358
Q6V0I7	FAT4	-1.10387	2.47235	-2.67054	0.0234389	0.116762	-4.00687
Q7L2H7	EIF3M	-1.4205	2.67021	-2.67069	0.0234329	0.116762	-4.00661
P41586	ADCYAP1R1	-0.512646	-1.62051	-2.66622	0.0236135	0.117523	-4.01416
P08240	SRPRA	0.429344	4.65691	2.66525	0.0236529	0.117611	-4.0158
O95397	PLEKHA8P1	0.643264	3.29833	2.66286	0.0237503	0.117662	-4.01984
Q13451	FKBP5	0.368582	5.73957	2.66392	0.0237071	0.117662	-4.01805
Q4G0X9	CCDC40	0.623455	0.132437	2.66406	0.0237013	0.117662	-4.01781
Q9Y2H9	MAST1	-0.809652	5.90679	-2.66333	0.023731	0.117662	-4.01904
Q6P1M0	SLC27A4	-0.336829	5.55751	-2.66167	0.023799	0.11774	-4.02185
Q92783	STAM	-0.554767	3.91719	-2.66136	0.0238116	0.11774	-4.02237
Q9HCU8	POLD4	-0.495406	6.05417	-2.66087	0.0238314	0.11774	-4.02319
Q04759	PRKCQ	0.602072	2.05836	2.65969	0.0238798	0.117871	-4.02518
Q8IY31	IFT20	-0.419973	8.9623	-2.65674	0.0240011	0.118362	-4.03016
Q8ND30	PPFIBP2	2.04324	3.91449	2.65498	0.0240739	0.118612	-4.03313
O60308	CEP104	0.626643	8.53258	2.65227	0.0241863	0.119058	-4.03771
A0FGR8	ESYT2	0.604096	8.44302	2.65006	0.0242782	0.119292	-4.04143
O43747	AP1G1	-0.473101	0.245015	-2.65057	0.0242571	0.119292	-4.04057
P11229	CHRM1	0.797475	-1.62367	2.64845	0.0243454	0.119406	-4.04414
Q9HCU5	PREB	-0.428423	6.69505	-2.64845	0.0243455	0.119406	-4.04415
P17483	HOXB4	0.691035	1.71001	2.64583	0.0244553	0.119835	-4.04856
O94921	CDK14	-0.597039	6.6723	-2.64427	0.024521	0.119854	-4.05119
Q8WXI7	MUC16	2.48646	-2.0575	2.64416	0.0245256	0.119854	-4.05138
Q9Y3C0	WASHC3	-0.383904	6.26345	-2.64449	0.0245115	0.119854	-4.05082
Q9UPW0	FOXJ3	0.621718	11.0007	2.64145	0.02464	0.120304	-4.05595
Q8NEZ4	KMT2C	-0.580233	6.39287	-2.6404	0.0246842	0.120411	-4.0577
Q92499	DDX1	-0.326741	5.5314	-2.63929	0.0247313	0.120532	-4.05958
Q9NYU2	UGGT1	-0.307144	1.96134	-2.6362	0.024863	0.121064	-4.06479
P49757	NUMB	0.330889	6.40041	2.63452	0.0249348	0.121195	-4.06761
Q9H254	SPTBN4	-0.864563	2.83799	-2.63489	0.0249193	0.121195	-4.067
P78312	FAM193A	-0.561687	10.5505	-2.63265	0.025015	0.121476	-4.07076
Q04323	UBXN1	0.293257	6.07867	2.63163	0.0250588	0.121579	-4.07248
P16671	CD36	0.909686	-1.4768	2.62937	0.0251565	0.121618	-4.0763
Q8IYB0	unknown	2.15587	0.333576	2.62936	0.025157	0.121618	-4.07632
Q96B36	AKT1S1	0.715348	7.67267	2.63018	0.0251213	0.121618	-4.07492
Q9NWQ8	PAG1	-0.574393	5.82963	-2.63034	0.0251145	0.121618	-4.07466
Q92696	RABGGTA	-0.374619	3.78048	-2.62162	0.0254935	0.123135	-4.08934
O60271	SPAG9	-0.357252	8.42302	-2.62065	0.0255361	0.123231	-4.09098
Q9Y4I5	TESMIN	0.365046	0.194795	2.61943	0.0255898	0.123379	-4.09304
Q07065	CKAP4	-0.43964	5.37522	-2.61829	0.0256398	0.12351	-4.09495
Q68DV7	RNF43	1.5483	-2.22139	2.61708	0.0256929	0.123546	-4.09698
Q96LZ3	PPP3R2	0.738224	-1.08439	2.61717	0.025689	0.123546	-4.09683
P06213	INSR	-0.793819	1.45825	-2.615	0.0257851	0.123879	-4.10049
Q02790	FKBP4	-0.376106	3.34975	-2.61056	0.0259825	0.124435	-4.10796
Q5JPB2	ZNF831	0.992543	-1.46317	2.6109	0.0259673	0.124435	-4.10739
Q9NY46	SCN3A	-0.521198	3.43367	-2.61105	0.0259605	0.124435	-4.10713
Q9NZH8	IL36G	-0.483179	0.492374	-2.61032	0.0259932	0.124435	-4.10836
P29466	CASP1	1.45698	-2.22096	2.60865	0.0260676	0.124585	-4.11116
Q8N0V3	RBFA	1.16483	2.89375	2.60859	0.0260705	0.124585	-4.11127
Q9NRP7	STK36	0.982916	4.86104	2.60795	0.0260992	0.124612	-4.11235
Q5T280	SPOUT1	-0.61448	-1.84436	-2.6062	0.0261776	0.124875	-4.11528
Q06413	MEF2C	-0.916862	5.26135	-2.60468	0.026246	0.125091	-4.11784
P35542	SAA4	-0.652622	-3.75219	-2.60349	0.0262998	0.125237	-4.11985
Q8WZ42	TTN	2.05911	-0.969653	2.59831	0.0265348	0.126134	-4.12855
Q9NVZ3	NECAP2	0.61837	3.56703	2.59867	0.0265181	0.126134	-4.12794
P35638	DDIT3	0.894622	8.55252	2.59717	0.0265868	0.12627	-4.13047
Q9HCU0	CD248	-1.15008	-0.875136	-2.59656	0.0266143	0.126289	-4.13148
Q8NEZ2	VPS37A	-0.449393	5.84497	-2.59468	0.0267007	0.126588	-4.13465
O15123	ANGPT2	-2.05361	-3.36303	-2.59335	0.0267615	0.126765	-4.13688
Q8IXW5	RPAP2	-0.647857	4.13572	-2.5926	0.0267959	0.126817	-4.13814
O95600	KLF8	-0.823401	6.47036	-2.5897	0.02693	0.127285	-4.14302
Q659C4	LARP1B	-0.46766	7.15649	-2.58944	0.026942	0.127285	-4.14346
Q9H156	SLITRK2	-0.534185	2.0206	-2.58679	0.0270646	0.127752	-4.1479
Q86UX6	STK32C	-0.562782	7.38428	-2.58587	0.0271076	0.127844	-4.14945
Q96RT8	TUBGCP5	0.70048	0.165626	2.58498	0.0271491	0.127928	-4.15095
P53367	ARFIP1	0.500088	4.64687	2.58314	0.027235	0.12822	-4.15403
P11717	IGF2R	-0.32899	2.58827	-2.5816	0.0273069	0.128447	-4.15661
Q9P1Z2	CALCOCO1	1.04506	4.65998	2.58097	0.0273363	0.128474	-4.15767
Q9Y4F5	CEP170B	-0.582001	9.28833	-2.57904	0.0274275	0.12879	-4.16092
O60481	ZIC3	-1.14593	9.02215	-2.57668	0.0275386	0.129199	-4.16487
Q8WXK1	ASB15	0.900978	-1.49471	2.57517	0.0276098	0.129404	-4.1674
Q9H7T3	C10orf95	0.871362	-1.69044	2.57424	0.027654	0.129404	-4.16896
Q9Y5X3	SNX5	0.33127	4.43985	2.57447	0.0276433	0.129404	-4.16858
Q9BXU0	TEX12	0.913842	-0.826571	2.57345	0.0276918	0.129468	-4.17029
O15467	CCL16	0.641209	-7.12797	2.57138	0.0277904	0.129817	-4.17377
Q8TD86	CALML6	2.22491	-2.20015	2.57066	0.0278249	0.129825	-4.17498
Q9H7Y0	DIPK2B	1.25101	-6.75058	2.57033	0.0278403	0.129825	-4.17552
O15240	VGF	-0.719532	1.61452	-2.56982	0.0278647	0.129827	-4.17638
Q8N283	ANKRD35	-0.664997	3.26641	-2.56917	0.0278958	0.12986	-4.17747
Q8WV28	BLNK	-1.35238	0.454006	-2.56439	0.0281259	0.130818	-4.18549
P14550	AKR1A1	1.22709	0.0130377	2.56326	0.0281805	0.130931	-4.18738
Q6L9W6	B4GALNT3	-0.934149	0.80402	-2.56288	0.0281987	0.130931	-4.18802
O00422	SAP18	-0.713823	1.73894	-2.56204	0.0282396	0.131009	-4.18943
O94887	FARP2	0.652369	4.15902	2.56083	0.0282979	0.131166	-4.19145
Q6R327	RICTOR	-0.49722	0.0724398	-2.55915	0.0283798	0.131433	-4.19427
Q96EP0	RNF31	-0.920158	3.02415	-2.55828	0.0284221	0.131516	-4.19572
Q96DB9	FXYD5	0.724654	0.353993	2.55777	0.0284469	0.131518	-4.19657
O95180	CACNA1H	-0.491714	7.49926	-2.55605	0.0285312	0.131795	-4.19946
Q02246	CNTN2	0.348135	3.953	2.5542	0.028622	0.132102	-4.20257
P29460	IL12B	1.33157	-5.5458	2.55031	0.0288136	0.13279	-4.20908
Q9Y3M2	CBY1	-0.523779	12.0152	-2.55017	0.0288204	0.13279	-4.20931
Q16625	OCLN	-1.03521	4.66132	-2.54797	0.0289296	0.13318	-4.213
Q9P2B7	CFAP97	-0.677332	6.7778	-2.54542	0.0290565	0.13365	-4.21727
O15327	INPP4B	-0.95926	2.37973	-2.53873	0.0293918	0.13492	-4.22846
P51808	DYNLT3	0.566272	6.65995	2.53845	0.029406	0.13492	-4.22893
Q5JTV8	TOR1AIP1	-0.467722	7.80469	-2.53842	0.0294077	0.13492	-4.22898
P41440	SLC19A1	-0.611194	0.975345	-2.53643	0.0295082	0.135056	-4.23231
Q9C0F1	CEP44	0.714557	8.79522	2.53718	0.0294703	0.135056	-4.23106
Q9H4B6	SAV1	0.864742	-1.18926	2.53635	0.0295123	0.135056	-4.23245
Q9BRV8	SIKE1	0.37298	6.29338	2.53555	0.0295526	0.135126	-4.23378
Q5VVH5	IRAK1BP1	0.453509	-0.269252	2.53395	0.0296338	0.135383	-4.23645
Q92843	BCL2L2	0.491361	0.50631	2.53196	0.0297351	0.135731	-4.23978
Q8N1W1	ARHGEF28	-0.727361	3.66665	-2.53063	0.0298033	0.135927	-4.24201
Q8TE77	SSH3	-0.428197	-0.110698	-2.52935	0.0298684	0.136109	-4.24414
Q15366	PCBP2	0.340871	6.65197	2.52746	0.0299655	0.136437	-4.2473
P01130	LDLR	-0.611655	3.49289	-2.52342	0.0301743	0.13681	-4.25407
P50895	BCAM	-0.369446	4.43083	-2.5239	0.0301494	0.13681	-4.25326
Q14129	DGCR6	-0.815662	10.1255	-2.5248	0.0301027	0.13681	-4.25175
Q6ZSB9	ZBTB49	-0.583906	3.99889	-2.52416	0.0301357	0.13681	-4.25282
Q9UHL0	DDX25	-1.11854	0.818646	-2.52383	0.0301528	0.13681	-4.25337
P23582	NPPC	-1.09051	4.90484	-2.52226	0.0302343	0.136968	-4.256
Q9GZX6	IL22	1.00409	-1.88287	2.52153	0.030272	0.137023	-4.25722
Q96AT9	RPE	0.31401	4.5602	2.51938	0.0303837	0.137414	-4.2608
Q8N436	CPXM2	1.60863	2.95944	2.51878	0.0304152	0.137441	-4.26181
Q9NYV4	CDK12	-0.578253	4.21333	-2.51731	0.0304917	0.137671	-4.26426
P16109	SELP	0.902901	-4.2164	2.5164	0.0305395	0.137772	-4.26578
Q5T7B8	KIF24	-0.453532	3.05786	-2.51583	0.0305696	0.137793	-4.26674
O00423	EML1	1.0759	6.96613	2.51473	0.0306271	0.137822	-4.26857
Q99435	NELL2	-0.372174	2.29069	-2.5151	0.0306075	0.137822	-4.26795
O15266	SHOX	-0.676764	2.66341	-2.51328	0.0307033	0.13805	-4.27099
Q9NX45	SOHLH2	0.377535	1.56509	2.50974	0.0308904	0.138775	-4.27691
Q92956	TNFRSF14	0.480804	-2.56383	2.50361	0.0312167	0.140125	-4.28713
Q9Y3D3	MRPS16	-0.616574	6.71684	-2.50251	0.0312755	0.140272	-4.28896
P09382	LGALS1	0.705779	3.99023	2.49885	0.0314726	0.140528	-4.29507
P30049	ATP5F1D	-0.711347	4.78501	-2.49807	0.0315147	0.140528	-4.29637
Q13503	MED21	-0.96903	2.70663	-2.49915	0.0314566	0.140528	-4.29458
Q5VWT5	FYB2	-2.33838	1.36581	-2.49847	0.0314928	0.140528	-4.2957
Q6UB28	METAP1D	0.469974	9.02658	2.49977	0.0314231	0.140528	-4.29354
Q96EW2	HSPBAP1	0.337203	6.01315	2.4996	0.031432	0.140528	-4.29382
Q9NUG6	PDRG1	-0.629795	5.297	-2.4993	0.0314481	0.140528	-4.29432
O75791	GRAP2	0.695692	0.0931784	2.49708	0.0315681	0.14065	-4.29802
Q01151	CD83	-0.607276	-0.353323	-2.49537	0.0316606	0.14083	-4.30087
Q02750	MAP2K1	0.300488	7.9514	2.4958	0.0316373	0.14083	-4.30015
O94868	FCHSD2	0.580082	4.64801	2.49241	0.031822	0.141431	-4.30581
Q9BSJ8	ESYT1	0.457828	7.38958	2.4881	0.0320577	0.142362	-4.31298
P29965	CD40LG	-1.21486	-2.65636	-2.48638	0.0321523	0.142664	-4.31585
Q8IWW6	ARHGAP12	0.433013	6.7809	2.4832	0.032328	0.143326	-4.32114
Q6ZUT3	FRMD7	0.348186	-1.51009	2.48097	0.0324522	0.143759	-4.32487
O95153	TSPOAP1	-0.541227	7.09727	-2.47935	0.0325422	0.144039	-4.32756
Q9Y4P9	SPEF1	-1.23034	7.56796	-2.47884	0.0325704	0.144046	-4.3284
O60245	PCDH7	-0.428351	-1.49301	-2.47604	0.032727	0.144519	-4.33306
P45452	MMP13	1.01332	-2.35054	2.4752	0.0327747	0.144519	-4.33447
Q96JM3	CHAMP1	-0.50575	5.89215	-2.47502	0.0327845	0.144519	-4.33476
Q9UHF7	TRPS1	0.690095	4.6853	2.47508	0.032781	0.144519	-4.33466
O15127	SCAMP2	0.463718	5.14809	2.4736	0.0328642	0.144753	-4.33712
O14662	STX16	-0.358293	7.79859	-2.47016	0.0330589	0.145147	-4.34285
O75528	TADA3	-0.510885	7.79596	-2.46988	0.0330746	0.145147	-4.34332
P0DJD7	PGA4	-1.15762	-2.28744	-2.4706	0.0330337	0.145147	-4.34211
Q13490	BIRC2	0.513406	8.55299	2.47114	0.0330034	0.145147	-4.34122
Q6ZRY4	RBPMS2	-0.581745	0.885394	-2.46917	0.0331151	0.145147	-4.3445
Q96KG7	MEGF10	-0.619611	1.38141	-2.46959	0.0330912	0.145147	-4.3438
P35913	PDE6B	-0.561456	0.0667402	-2.46723	0.0332252	0.145512	-4.34773
O43490	PROM1	-0.996164	2.15404	-2.46592	0.0332996	0.145704	-4.3499
Q8WV92	MITD1	-0.376959	5.91782	-2.46551	0.0333231	0.145704	-4.35058
Q96C19	EFHD2	0.37028	4.65305	2.46494	0.0333555	0.145728	-4.35152
O43491	EPB41L2	0.386503	2.27709	2.46088	0.0335886	0.146509	-4.35828
Q96DA6	DNAJC19	-0.716054	5.6714	-2.46095	0.0335842	0.146509	-4.35815
Q8WTV0	SCARB1	-0.969641	1.2321	-2.46028	0.0336231	0.146541	-4.35928
Q02742	GCNT1	-0.736252	-4.48152	-2.45972	0.033655	0.146557	-4.3602
Q16478	GRIK5	-0.637023	4.99477	-2.45927	0.033681	0.146557	-4.36095
Q12888	TP53BP1	-0.291858	10.8446	-2.45729	0.0337958	0.14682	-4.36425
Q8IWI9	MGA	-0.391745	3.69347	-2.45756	0.0337802	0.14682	-4.3638
P09038	FGF2	-0.560177	6.2839	-2.45453	0.0339559	0.14716	-4.36883
P10767	FGF6	1.86276	0.00286903	2.45474	0.0339437	0.14716	-4.36848
Q9UQP3	TNN	-0.480523	-0.30169	-2.45472	0.0339447	0.14716	-4.36851
Q96AP7	ESAM	-0.944307	-2.62173	-2.45399	0.0339874	0.147179	-4.36973
P15090	FABP4	-0.498847	-0.867507	-2.45298	0.0340461	0.147315	-4.3714
Q9H8E8	KAT14	0.416615	3.85285	2.45244	0.0340777	0.147333	-4.3723
P51511	MMP15	-0.383296	0.8613	-2.45114	0.0341533	0.147542	-4.37445
P32456	GBP2	2.28456	-1.5637	2.45022	0.0342072	0.147657	-4.37598
Q8IZD0	SAMD14	-0.548403	8.21537	-2.44851	0.0343073	0.147971	-4.37881
Q9NP74	PALMD	0.920006	6.15622	2.44746	0.0343694	0.14812	-4.38056
O14625	CXCL11	-0.699209	-0.296294	-2.44614	0.0344473	0.148337	-4.38276
O00567	NOP56	-0.414501	2.93966	-2.44309	0.0346273	0.148819	-4.38781
P30260	CDC27	0.411522	5.95581	2.44307	0.0346288	0.148819	-4.38785
Q6NSI1	ANKRD26P1	0.833935	2.4009	2.44285	0.0346418	0.148819	-4.38821
Q13137	CALCOCO2	0.848587	5.4484	2.44229	0.0346747	0.148842	-4.38913
Q5EBL8	PDZD11	-0.40414	7.81848	-2.43924	0.0348563	0.149503	-4.39419
Q8IYF3	TEX11	0.482506	-1.11064	2.43332	0.0352114	0.150906	-4.40401
Q9BQS8	FYCO1	1.06686	4.82939	2.43166	0.0353116	0.151209	-4.40676
Q9UHY8	FEZ2	0.397594	6.67124	2.43122	0.0353382	0.151209	-4.40749
Q6P2H3	CEP85	0.446226	8.66884	2.43066	0.0353723	0.151236	-4.40842
P07203	GPX1	-0.407118	7.26244	-2.42933	0.0354526	0.151271	-4.41062
Q00796	SORD	-0.325039	2.06074	-2.42913	0.0354647	0.151271	-4.41095
Q14624	ITIH4	-0.846573	-4.40036	-2.42969	0.0354307	0.151271	-4.41002
Q7Z5L4	SPATA19	-1.89531	-0.317197	-2.42611	0.0356483	0.151815	-4.41595
Q9H8U3	ZFAND3	-0.600809	-0.431084	-2.42644	0.0356285	0.151815	-4.41541
Q8NCP5	ZBTB44	0.508025	6.12151	2.42521	0.0357034	0.151929	-4.41744
P21854	CD72	0.617802	2.68105	2.42412	0.0357699	0.151973	-4.41924
Q16281	CNGA3	-0.60086	2.77463	-2.42439	0.0357534	0.151973	-4.41879
Q8N9N5	BANP	0.726377	4.37467	2.42355	0.0358053	0.152003	-4.4202
Q9H972	C14orf93	-0.577093	3.55861	-2.4221	0.0358943	0.152262	-4.4226
Q75VX8	GAREM2	1.04594	0.0474477	2.4207	0.0359801	0.152506	-4.42491
P56817	BACE1	-0.671179	1.72523	-2.4196	0.0360476	0.152647	-4.42672
Q9Y2Z9	COQ6	-0.425406	-0.73223	-2.41924	0.0360699	0.152647	-4.42732
Q96FS4	SIPA1	-0.746858	0.580736	-2.41856	0.0361118	0.152705	-4.42844
Q8IYE1	CCDC13	-0.659672	7.53744	-2.41567	0.0362913	0.152984	-4.43324
Q8NAV2	C8orf58	-0.589507	3.19653	-2.41584	0.0362806	0.152984	-4.43295
Q9BZF9	UACA	0.774142	9.88999	2.41606	0.0362669	0.152984	-4.43259
Q9NS98	SEMA3G	0.588607	-2.14052	2.4158	0.0362832	0.152984	-4.43302
P10643	C7	-0.895488	-4.60476	-2.41331	0.0364378	0.153247	-4.43714
Q9C0I9	LRRC27	-0.575734	1.75646	-2.41364	0.0364175	0.153247	-4.43659
Q9Y546	LRRC42	0.636414	5.35283	2.4133	0.0364387	0.153247	-4.43716
C9J7I0	UMAD1	0.430296	5.76869	2.4116	0.0365448	0.153574	-4.43997
O15479	MAGEB2	0.633067	3.91974	2.40783	0.0367811	0.154446	-4.4462
Q6Y7W6	GIGYF2	0.345125	6.64387	2.40539	0.0369346	0.15497	-4.45022
Q13206	DDX10	-1.11384	3.77006	-2.40251	0.037117	0.155494	-4.45498
Q86X83	COMMD2	-0.282705	9.3034	-2.40275	0.0371017	0.155494	-4.45459
Q9BT81	SOX7	0.537233	1.49326	2.4018	0.0371621	0.155562	-4.45616
Q9UNP9	PPIE	-0.715313	4.03351	-2.39977	0.0372915	0.155983	-4.45951
Q86XZ4	SPATS2	0.676891	3.04545	2.3941	0.0376544	0.157339	-4.46887
Q92974	ARHGEF2	1.03963	5.64404	2.3938	0.0376739	0.157339	-4.46936
P61764	STXBP1	-0.467946	3.43463	-2.39303	0.0377239	0.157426	-4.47064
P50225	SULT1A1	-0.752382	2.64217	-2.39238	0.0377653	0.157477	-4.47171
Q9NQY0	BIN3	-1.25494	2.61901	-2.39053	0.0378854	0.157856	-4.47477
P35626	GRK3	-0.538023	4.00939	-2.38995	0.0379225	0.157889	-4.47571
Q9BQA1	WDR77	-1.50818	5.89424	-2.38853	0.0380151	0.158152	-4.47807
Q8WTV1	THAP3	-0.446541	7.32781	-2.38756	0.0380781	0.158219	-4.47967
Q96G03	PGM2	-0.500829	1.77227	-2.38738	0.0380898	0.158219	-4.47996
O60542	PSPN	1.04417	-2.46294	2.38644	0.0381511	0.158352	-4.48151
Q9NZJ9	NUDT4	0.30805	6.70499	2.38504	0.038242	0.158607	-4.48381
Q6P0N0	MIS18BP1	-0.633808	1.81926	-2.38448	0.0382791	0.158639	-4.48475
O15194	CTDSPL	0.823328	0.496095	2.38091	0.0385131	0.158754	-4.49062
Q14576	ELAVL3	0.384852	9.68481	2.38206	0.0384372	0.158754	-4.48872
Q86WB0	ZC3HC1	0.468727	5.01958	2.38305	0.0383725	0.158754	-4.4871
Q8N163	CCAR2	-0.249534	5.24655	-2.38063	0.0385314	0.158754	-4.49108
Q96EK7	FAM120B	-0.298887	5.42246	-2.38266	0.0383982	0.158754	-4.48774
Q9NS25	SPANXB1	-0.494603	0.394715	-2.38093	0.0385119	0.158754	-4.49059
Q9UKZ1	CNOT11	-0.830077	1.2728	-2.38047	0.0385419	0.158754	-4.49134
Q9Y450	HBS1L	0.275823	9.16269	2.38317	0.0383648	0.158754	-4.4869
Q8IZC4	RTKN2	-0.675264	2.34472	-2.37945	0.0386092	0.15891	-4.49303
Q15506	SPA17	-0.55143	6.90473	-2.37541	0.0388769	0.15989	-4.49969
P79522	PRR3	-0.52384	8.26007	-2.3738	0.0389836	0.160207	-4.50233
O95633	FSTL3	0.984454	-3.52517	2.3727	0.0390572	0.160234	-4.50415
P51617	IRAK1	0.515543	5.44905	2.37237	0.0390793	0.160234	-4.5047
Q9Y5V3	MAGED1	-0.272144	11.4651	-2.37297	0.0390389	0.160234	-4.5037
Q86X45	DNAAF11	-0.730572	3.45695	-2.37162	0.0391295	0.160318	-4.50593
Q9UKX3	MYH13	0.722297	1.35605	2.37045	0.0392072	0.160515	-4.50785
Q9Y4X3	CCL27	0.84404	-5.26553	2.36966	0.0392601	0.160609	-4.50914
Q2KHM9	KIAA0753	-0.470211	4.64048	-2.36791	0.0393781	0.16097	-4.51204
Q9H2X6	HIPK2	-0.77158	-1.36003	-2.36716	0.0394281	0.161053	-4.51326
Q3ZCU0	GVQW3	-0.850119	1.42836	-2.366	0.0395065	0.161251	-4.51517
O60825	PFKFB2	0.51347	8.15992	2.36458	0.0396026	0.161465	-4.51751
Q7Z3I7	ZNF572	-0.670575	-2.75153	-2.36434	0.0396187	0.161465	-4.5179
Q9UIH9	KLF15	0.754079	0.72638	2.36153	0.0398093	0.162119	-4.52253
Q92597	NDRG1	0.384779	4.65434	2.36009	0.0399074	0.162354	-4.5249
Q9BQD3	KXD1	-0.504621	3.14316	-2.3598	0.0399271	0.162354	-4.52537
P05549	TFAP2A	-1.90082	6.27885	-2.35652	0.0401508	0.163141	-4.53075
P18846	ATF1	0.762941	10.3983	2.35491	0.0402615	0.163366	-4.5334
Q9ULG1	INO80	-0.644812	6.40572	-2.35484	0.0402667	0.163366	-4.53353
O60437	PPL	1.00943	3.90391	2.35272	0.0404128	0.163835	-4.53701
P49223	SPINT3	1.24928	-6.17342	2.35065	0.0405552	0.16423	-4.5404
Q9UBP4	DKK3	-0.528097	4.27298	-2.35043	0.040571	0.16423	-4.54077
Q9UM54	MYO6	0.301443	11.5125	2.34768	0.0407617	0.164755	-4.54528
Q9Y4K0	LOXL2	0.550013	3.59501	2.34771	0.0407592	0.164755	-4.54522
Q9NVG8	TBC1D13	0.259139	9.6812	2.34578	0.0408942	0.165167	-4.54841
P17480	UBTF	-0.982131	5.36462	-2.3443	0.0409975	0.165461	-4.55083
O00602	FCN1	1.12141	-5.4846	2.3403	0.0412778	0.166182	-4.55738
Q06787	FMR1	0.719371	8.84137	2.34079	0.0412435	0.166182	-4.55659
Q9C099	LRRCC1	0.525741	1.04262	2.34	0.0412992	0.166182	-4.55788
Q9NWM8	FKBP14	0.387087	6.31558	2.34094	0.0412326	0.166182	-4.55633
Q8IY85	EFCAB13	2.40949	-3.37958	2.33912	0.0413614	0.166308	-4.55933
Q96L15	ART5	-1.61062	0.272383	-2.33712	0.0415026	0.166751	-4.56261
P15531	NME1	-0.332939	2.48936	-2.33607	0.0415771	0.166803	-4.56433
Q5FWE3	PRRT3	-0.514219	-1.87083	-2.3364	0.0415534	0.166803	-4.56378
Q5T0F9	CC2D1B	0.300362	-2.20859	2.33165	0.0418913	0.167444	-4.57157
Q7Z569	BRAP	0.686677	8.38884	2.33192	0.0418721	0.167444	-4.57113
Q8IWY9	CDAN1	-0.304116	2.95981	-2.33164	0.0418921	0.167444	-4.57158
Q8TC05	MDM1	-0.661055	4.17261	-2.33337	0.041769	0.167444	-4.56876
Q9BUB5	MKNK1	0.401956	4.60546	2.33177	0.0418828	0.167444	-4.57137
P27695	APEX1	0.274018	2.71594	2.33087	0.0419476	0.167542	-4.57286
O15527	OGG1	0.694733	-1.15634	2.32975	0.0420272	0.167736	-4.57468
Q4KWH8	PLCH1	-0.690492	6.51712	-2.32915	0.0420705	0.167777	-4.57567
Q9ULK2	ATXN7L1	-0.520001	5.38203	-2.32874	0.0420997	0.167777	-4.57633
P12544	GZMA	-2.56837	-4.04385	-2.32745	0.0421926	0.1679	-4.57845
Q14258	TRIM25	0.987154	5.61952	2.3275	0.0421889	0.1679	-4.57836
O95841	ANGPTL1	1.53203	-1.18258	2.32642	0.0422666	0.167973	-4.58013
Q5VVJ2	MYSM1	0.521626	2.66739	2.32633	0.0422733	0.167973	-4.58029
O43320	FGF16	0.763618	0.0428013	2.32531	0.0423467	0.168018	-4.58195
P60484	PTEN	-0.431459	6.48311	-2.32543	0.042338	0.168018	-4.58175
Q9Y6E0	STK24	-0.705125	-3.67609	-2.32484	0.0423808	0.16803	-4.58272
P07359	GP1BA	1.43491	-7.25967	2.32121	0.042644	0.168949	-4.58867
Q9Y4F4	TOGARAM1	0.443878	1.14154	2.31727	0.0429312	0.169962	-4.59511
A1YPR0	ZBTB7C	0.613613	1.93676	2.31222	0.0433019	0.171294	-4.60336
Q9NWV8	BABAM1	-0.356195	2.51876	-2.31183	0.043331	0.171294	-4.604
O75312	ZPR1	-0.82743	2.39262	-2.31085	0.0434034	0.171383	-4.60561
Q8IYK8	REM2	-0.338664	9.60329	-2.31024	0.0434487	0.171383	-4.60661
Q9Y251	HPSE	-0.946415	2.19423	-2.31055	0.0434257	0.171383	-4.6061
O14497	ARID1A	-0.352789	3.57113	-2.30779	0.0436298	0.171846	-4.6106
O15305	PMM2	0.589466	4.34792	2.30782	0.0436281	0.171846	-4.61056
Q8IY37	DHX37	-0.639859	6.79593	-2.30703	0.0436867	0.171945	-4.61185
Q53LP3	SOWAHC	-0.405268	6.88719	-2.30636	0.0437365	0.172015	-4.61294
P06396	GSN	-0.428557	-3.15844	-2.30438	0.0438845	0.172233	-4.61618
Q8NHX4	SPATA3	0.733759	-0.66834	2.30458	0.0438696	0.172233	-4.61585
Q9UKY0	PRND	-1.87131	-1.25402	-2.30434	0.0438875	0.172233	-4.61624
P20273	CD22	0.840139	-5.35906	2.30386	0.0439231	0.172248	-4.61702
O94844	RHOBTB1	-0.648932	0.416319	-2.29791	0.0443708	0.173877	-4.62674
P13797	PLS3	-0.703632	0.452445	-2.29546	0.0445557	0.174379	-4.63072
Q9NQI0	DDX4	-0.962819	4.64918	-2.29536	0.0445635	0.174379	-4.63089
Q8N442	GUF1	-0.422189	4.63542	-2.29283	0.0447557	0.175004	-4.63501
Q8N4H0	SPATA6L	-0.711985	-3.08157	-2.2922	0.0448039	0.175066	-4.63604
P05230	FGF1	1.33852	5.23039	2.28961	0.0450021	0.175126	-4.64027
P39060	COL18A1	0.375751	2.07877	2.29002	0.0449707	0.175126	-4.6396
Q8N6Q8	METTL25	0.465676	4.15044	2.29063	0.044924	0.175126	-4.63861
Q99665	IL12RB2	-0.48333	-0.38454	-2.29133	0.0448705	0.175126	-4.63747
Q9Y3A5	SBDS	0.291963	7.81899	2.28945	0.0450138	0.175126	-4.64052
Q9Y6B2	EID1	-0.549906	1.94338	-2.28972	0.0449932	0.175126	-4.64008
Q16720	ATP2B3	0.997181	1.56331	2.28843	0.0450921	0.175304	-4.64219
Q9BPX7	C7orf25	0.386287	-0.945394	2.28622	0.0452621	0.175838	-4.64579
Q8TED9	AFAP1L1	0.780754	2.72081	2.28541	0.0453244	0.175954	-4.6471
C9JL84	HHLA1	1.08964	3.23414	2.2801	0.045736	0.177424	-4.65576
P28907	CD38	1.11496	-4.13685	2.2771	0.04597	0.178204	-4.66064
Q9P2F5	STOX2	-0.376178	6.72965	-2.2764	0.0460245	0.178287	-4.66177
Q92529	SHC3	-0.657768	8.7604	-2.27442	0.0461804	0.178763	-4.665
Q14678	KANK1	0.593443	1.00137	2.27272	0.0463134	0.179149	-4.66775
Q6ZUS5	CCDC121	0.523553	1.41516	2.27183	0.0463836	0.179292	-4.6692
Q16610	ECM1	-1.49278	1.7489	-2.27111	0.046441	0.179386	-4.67038
P54274	TERF1	-0.398872	4.99193	-2.2692	0.0465918	0.179711	-4.67348
Q9BU40	CHRDL1	-1.14963	0.832773	-2.26923	0.0465893	0.179711	-4.67343
Q9UDV7	ZNF282	0.952784	8.90659	2.2686	0.046639	0.179765	-4.67445
Q9H091	ZMYND15	0.761277	-4.84927	2.26736	0.0467374	0.180016	-4.67647
O60902	SHOX2	-0.733409	3.86414	-2.26501	0.0469249	0.180599	-4.68029
Q8IV76	PASD1	0.539254	0.0518864	2.26462	0.0469557	0.180599	-4.68092
Q9UK41	VPS28	-0.298509	4.16047	-2.26381	0.0470205	0.18072	-4.68224
Q9UN81	L1RE1	0.420676	11.9361	2.26287	0.047096	0.180881	-4.68377
O00182	LGALS9	-1.57284	-2.67621	-2.26161	0.0471969	0.181139	-4.68581
Q9P289	STK26	-1.01289	1.64639	-2.25931	0.0473819	0.18172	-4.68955
Q9BTE6	AARSD1	-0.226353	6.43793	-2.25868	0.047432	0.181783	-4.69056
Q63ZY3	KANK2	1.04216	3.28539	2.25699	0.0475688	0.18192	-4.69331
Q86VP1	TAX1BP1	0.614518	8.95491	2.25774	0.0475079	0.18192	-4.69209
Q9NRH2	SNRK	-0.488386	6.4018	-2.25701	0.047567	0.18192	-4.69327
Q8N7W2	BEND7	-0.829994	4.13836	-2.25515	0.0477175	0.182222	-4.69629
Q9BSB4	ATG101	0.454817	5.55161	2.25498	0.0477313	0.182222	-4.69657
Q9Y2K3	MYH15	1.52531	4.25206	2.25476	0.047749	0.182222	-4.69692
P02461	COL3A1	2.30621	3.25545	2.25038	0.0481057	0.183454	-4.70402
Q9UI08	EVL	0.637954	3.60115	2.2477	0.0483252	0.184161	-4.70837
P05187	ALPP	2.14941	-2.8177	2.2455	0.0485063	0.184591	-4.71194
P42575	CASP2	-0.324014	4.51674	-2.24587	0.0484762	0.184591	-4.71134
Q12866	MERTK	0.499236	-1.49207	2.24427	0.0486079	0.184847	-4.71393
Q9ULJ7	ANKRD50	-0.500375	7.02058	-2.24377	0.0486489	0.184873	-4.71474
O43736	ITM2A	0.319324	-1.19256	2.24147	0.048839	0.185074	-4.71846
Q7L9B9	EEPD1	0.720749	5.77393	2.2416	0.0488282	0.185074	-4.71824
Q8IUF1	ZNG1B	0.464088	2.3515	2.24227	0.0487734	0.185074	-4.71717
Q8N2N9	ANKRD36B	0.86484	1.0194	2.24181	0.0488109	0.185074	-4.71791
P23560	BDNF	-0.545553	3.0994	-2.24093	0.0488841	0.185115	-4.71934
P54764	EPHA4	0.392311	1.87445	2.24038	0.0489294	0.185157	-4.72022
Q8N608	DPP10	-0.588007	4.82091	-2.23907	0.0490389	0.185441	-4.72235
Q9NS37	CREBZF	0.58375	7.89657	2.23852	0.0490846	0.185484	-4.72324
C9J069	AJM1	-0.627804	0.0469577	-2.23744	0.0491744	0.185556	-4.72498
P09341	CXCL1	0.503854	-0.5207	2.23705	0.0492068	0.185556	-4.72561
Q53HC9	EIPR1	-1.06401	1.61733	-2.23732	0.0491844	0.185556	-4.72518
Q9NP95	FGF20	-0.339406	-0.432414	-2.23624	0.0492748	0.185683	-4.72693
Q9ULD2	MTUS1	-0.446782	8.22863	-2.23527	0.0493557	0.185858	-4.72849
Q8WYA0	IFT81	-0.623527	8.5815	-2.23416	0.049449	0.18608	-4.73029
Q9BZZ2	SIGLEC1	0.329361	-2.60202	2.2331	0.0495381	0.186285	-4.732
Q9H063	MAF1	0.449962	2.17827	2.2326	0.0495805	0.186315	-4.73282
Q9UNT1	RABL2B	0.241595	7.81518	2.23213	0.0496195	0.186332	-4.73357
Q14008	CKAP5	0.228145	9.32507	2.23112	0.0497046	0.186522	-4.7352
Q6UXI7	VIT	-2.0155	-2.95838	-2.23039	0.0497665	0.186624	-4.73639
P31629	HIVEP2	-0.652547	6.46582	-2.22929	0.0498592	0.186756	-4.73816
Q6N021	TET2	-0.480617	3.80375	-2.22916	0.0498707	0.186756	-4.73838
Q5T9A4	ATAD3B	-0.537657	8.20683	-2.22868	0.0499112	0.186763	-4.73915
Q9BU68	PRR15L	1.24314	-0.770638	2.22832	0.0499417	0.186763	-4.73973
Q14679	TTLL4	0.444156	1.68383	2.22725	0.0500319	0.18697	-4.74145
Q99418	CYTH2	-0.45475	0.380184	-2.22519	0.0502073	0.187496	-4.74479
A8K0R7	ZNF839	0.836952	0.823049	2.22405	0.0503045	0.187639	-4.74663
Q96M61	MAGEB18	0.786836	-0.523394	2.22393	0.050315	0.187639	-4.74683
P29350	PTPN6	0.803904	-1.47744	2.22303	0.0503916	0.187795	-4.74827
P34913	EPHX2	-0.468738	-0.55432	-2.22195	0.0504843	0.188011	-4.75002
P21810	BGN	-1.39667	-0.880702	-2.22065	0.0505958	0.188268	-4.75212
P50135	HNMT	0.747311	1.9304	2.22033	0.0506231	0.188268	-4.75264
O14960	LECT2	1.12819	-9.3613	2.21808	0.0508165	0.18875	-4.75627
P51452	DUSP3	-0.310204	3.6088	-2.21801	0.0508226	0.18875	-4.75638
A1L4H1	SSC5D	-1.24104	-0.379838	-2.21727	0.0508865	0.188806	-4.75758
P05121	SERPINE1	-1.4613	-0.0755577	-2.21702	0.0509076	0.188806	-4.75797
P34896	SHMT1	0.310184	6.62147	2.21394	0.0511743	0.189565	-4.76294
Q9BYK8	HELZ2	-0.580741	1.1387	-2.21344	0.0512176	0.189565	-4.76375
Q9C0E4	GRIP2	-0.374366	7.27126	-2.21349	0.0512129	0.189565	-4.76366
Q8WUF8	ARB2A	-0.304304	6.71655	-2.21297	0.0512588	0.189587	-4.76451
Q9UJQ4	SALL4	1.46266	2.38697	2.21097	0.0514325	0.190099	-4.76773
O96013	PAK4	-0.316434	5.18125	-2.21001	0.0515159	0.190278	-4.76927
Q9BY76	ANGPTL4	-1.41616	-0.921338	-2.20954	0.0515576	0.190301	-4.77004
A6NHC0	CAPN8	0.389812	0.257309	2.20686	0.051792	0.190382	-4.77435
O43493	TGOLN2	-0.255243	2.50199	-2.20607	0.0518615	0.190382	-4.77563
O75420	GIGYF1	0.389667	5.1353	2.20615	0.0518545	0.190382	-4.7755
O75882	ATRN	-0.902637	6.23861	-2.20871	0.0516296	0.190382	-4.77137
P05937	CALB1	-0.485897	9.49498	-2.20665	0.0518101	0.190382	-4.77468
P48047	ATP5PO	-0.373825	5.44736	-2.20625	0.0518451	0.190382	-4.77532
P52739	ZNF131	0.996525	6.83124	2.20687	0.0517912	0.190382	-4.77434
Q15018	ABRAXAS2	0.570506	6.18832	2.2062	0.0518498	0.190382	-4.77541
O43283	MAP3K13	-0.417476	2.77893	-2.20436	0.0520114	0.190673	-4.77837
Q15714	TSC22D1	-0.261785	8.41229	-2.20443	0.0520058	0.190673	-4.77827
Q16762	TST	-0.608116	3.61181	-2.20215	0.0522065	0.191259	-4.78193
Q9P0W8	SPATA7	-0.456017	5.21113	-2.19921	0.052467	0.192034	-4.78666
Q9Y3E2	BOLA1	-0.416405	2.38327	-2.19896	0.0524892	0.192034	-4.78706
Q96GX9	APIP	0.251459	3.76971	2.19817	0.0525597	0.192161	-4.78833
O43896	KIF1C	0.479024	6.43547	2.19679	0.0526826	0.192283	-4.79055
P30405	PPIF	-0.676744	4.0492	-2.1962	0.0527353	0.192283	-4.7915
P54252	ATXN3	0.290009	7.20278	2.1962	0.0527351	0.192283	-4.7915
Q96N20	ZNF75A	0.520428	1.60315	2.19707	0.0526575	0.192283	-4.7901
A6H8M9	CDHR4	0.734944	-0.484578	2.19559	0.0527899	0.192352	-4.79248
Q96PL1	SCGB3A2	1.16229	-5.63548	2.19445	0.0528921	0.192594	-4.79432
P07478	PRSS2	-0.975216	-4.43245	-2.19314	0.0530092	0.192761	-4.79642
Q9UL68	MYT1L	-2.76484	4.42608	-2.19315	0.0530084	0.192761	-4.79641
O75170	PPP6R2	0.439777	4.86822	2.19239	0.0530766	0.192876	-4.79763
P0DMP2	SRGAP2B	0.75673	2.65696	2.19084	0.0532166	0.193255	-4.80013
O60907	TBL1X	0.330277	5.80962	2.18811	0.053463	0.194019	-4.80451
Q711Q0	CEFIP	-0.49177	-0.151862	-2.18622	0.0536336	0.194507	-4.80753
Q6NUQ1	RINT1	-0.537062	9.37853	-2.18372	0.0538612	0.195072	-4.81155
Q8WVM7	STAG1	-0.776555	7.6057	-2.18372	0.0538615	0.195072	-4.81156
Q9UKV0	HDAC9	-0.85429	2.82397	-2.18307	0.0539208	0.195156	-4.8126
Q16674	MIA	0.609867	-4.94831	2.18065	0.0541415	0.195823	-4.81647
O96017	CHEK2	0.718593	2.00184	2.18019	0.0541835	0.195844	-4.81721
O75995	SASH3	0.636144	-2.90491	2.17895	0.0542978	0.196126	-4.81921
Q9Y2T7	YBX2	-0.946495	5.5455	-2.17662	0.0545118	0.196767	-4.82294
O60566	BUB1B	-0.591033	8.84638	-2.17491	0.05467	0.197025	-4.82568
P98179	RBM3	-0.366333	6.19363	-2.17468	0.054691	0.197025	-4.82605
Q9P244	LRFN1	-0.886208	3.66718	-2.17466	0.0546926	0.197025	-4.82608
Q15633	TARBP2	-0.428586	7.63333	-2.17402	0.0547525	0.197109	-4.82711
P41214	EIF2D	0.515731	7.91021	2.17127	0.0550068	0.197761	-4.8315
Q13936	CACNA1C	1.27619	-0.522514	2.1714	0.0549954	0.197761	-4.83131
Q6XZF7	DNMBP	0.497425	6.46949	2.1695	0.0551721	0.198116	-4.83435
Q9HAP2	MLXIP	-0.453904	2.64458	-2.16942	0.0551791	0.198116	-4.83447
Q5TZF3	ANKRD45	-0.313312	3.30485	-2.16812	0.0553006	0.198421	-4.83655
P0DKL9	ARL14EPL	1.33702	-1.45318	2.16712	0.0553941	0.198624	-4.83815
Q9Y448	KNSTRN	0.744609	7.21275	2.16489	0.055604	0.199245	-4.84173
Q8N2Q7	NLGN1	-1.31354	1.0889	-2.16416	0.0556721	0.199356	-4.84289
P78410	BTN3A2	-0.70289	-0.316436	-2.1586	0.0561979	0.200974	-4.85179
Q15583	TGIF1	-0.526454	5.92067	-2.1582	0.0562355	0.200974	-4.85242
Q9Y320	TMX2	-0.35216	0.592432	-2.15846	0.0562106	0.200974	-4.852
Q76G19	PDZD4	0.552495	3.94611	2.15774	0.0562792	0.200997	-4.85316
Q8IW19	APLF	0.58624	7.09008	2.15617	0.0564288	0.201398	-4.85567
O00292	LEFTY2	1.87609	-5.09668	2.15498	0.0565417	0.201654	-4.85756
Q8WY21	SORCS1	-0.522791	5.67459	-2.15463	0.0565751	0.201654	-4.85812
Q6UY14	ADAMTSL4	0.765958	-2.59672	2.15422	0.0566148	0.201662	-4.85878
O43699	SIGLEC6	0.951551	-7.2412	2.1513	0.0568949	0.202084	-4.86345
Q6UWF7	NXPE4	-1.70239	-1.11953	-2.15079	0.056944	0.202084	-4.86426
Q86UA6	RPAIN	0.319786	6.24936	2.15028	0.0569929	0.202084	-4.86508
Q8N8W4	PNPLA1	0.787901	-1.7494	2.14986	0.0570327	0.202084	-4.86574
Q96FQ6	S100A16	0.502337	5.31701	2.15105	0.0569187	0.202084	-4.86384
Q9BX63	BRIP1	-0.628286	5.32481	-2.15229	0.0567995	0.202084	-4.86186
Q9NS68	TNFRSF19	-0.413192	-1.19269	-2.15177	0.0568498	0.202084	-4.8627
Q9NUQ8	ABCF3	0.4323	2.18943	2.15001	0.0570184	0.202084	-4.8655
P21549	AGXT	0.696551	-2.39555	2.14826	0.0571873	0.202234	-4.8683
Q86WS4	REDIC1	0.89217	-0.699906	2.14894	0.057122	0.202234	-4.86722
Q9NZH4	PTTG3P	0.65904	6.05552	2.14849	0.0571651	0.202234	-4.86793
Q5VTH9	DNAI4	-0.95272	0.365012	-2.14783	0.0572289	0.202249	-4.86898
Q49AJ0	FAM135B	0.698804	-0.496284	2.14679	0.0573294	0.202471	-4.87064
P25092	GUCY2C	0.993179	-0.648431	2.14589	0.0574165	0.202646	-4.87208
P22528	SPRR1B	-0.607856	1.40877	-2.14464	0.0575375	0.202941	-4.87407
O75051	PLXNA2	-0.907074	-0.0146346	-2.14107	0.0578853	0.204034	-4.87976
O15063	GARRE1	0.500695	4.69189	2.14001	0.0579889	0.204266	-4.88145
Q96G46	DUS3L	-0.337797	2.02797	-2.13901	0.058087	0.204478	-4.88305
A8MVU1_P14598	NCF1C	0.640971	-1.57547	2.13829	0.0581573	0.204592	-4.88419
Q8N8S7	ENAH	-0.387262	6.00828	-2.13559	0.0584225	0.205392	-4.88849
Q658Y4	FAM91A1	0.618633	3.95431	2.13416	0.0585637	0.205754	-4.89076
Q86UP8	GTF2IRD2	0.569366	5.11433	2.13206	0.0587716	0.20635	-4.89411
Q8NHV1	GIMAP7	0.551651	0.39863	2.13148	0.058829	0.206417	-4.89503
Q99218	AMELY	0.715133	-0.455964	2.13101	0.0588751	0.206445	-4.89577
Q6NYC8	PPP1R18	0.271103	6.65117	2.13061	0.0589152	0.206452	-4.89641
Q8IU54	IFNL1	0.622504	0.0783637	2.12935	0.0590406	0.206757	-4.89842
Q9NVM9	INTS13	-0.478067	0.189513	-2.1288	0.0590952	0.206814	-4.89929
P07204	THBD	-0.990501	-2.65713	-2.12558	0.0594164	0.207804	-4.90441
Q86VH4	LRRTM4	-0.50276	8.64161	-2.12324	0.0596516	0.208491	-4.90813
P15848	ARSB	-0.256168	7.71187	-2.12213	0.0597627	0.208609	-4.90989
Q8TEL6	TRPC4AP	-0.813118	1.26354	-2.1222	0.0597557	0.208609	-4.90978
Q15398	DLGAP5	0.647754	8.08336	2.11854	0.0601261	0.209607	-4.9156
Q9HCB6	SPON1	0.694651	3.39023	2.11885	0.0600947	0.209607	-4.91511
O60890	OPHN1	0.773558	3.08689	2.11317	0.0606718	0.211373	-4.92411
Q969S9	GFM2	-0.393081	0.417113	-2.11181	0.0608112	0.211722	-4.92628
Q08345	DDR1	-0.261876	3.5117	-2.11048	0.0609468	0.212057	-4.92838
Q8NB90	AFG2A	-0.389956	3.65716	-2.11009	0.0609869	0.21206	-4.92899
O60760	HPGDS	1.12933	-3.54064	2.10865	0.0611348	0.212438	-4.93128
Q13371	PDCL	-0.269542	9.09278	-2.10805	0.0611968	0.212516	-4.93223
Q8N3K9	CMYA5	0.55125	1.16959	2.10426	0.0615883	0.213738	-4.93823
O14745	NHERF1	-0.42811	4.0679	-2.1023	0.0617922	0.214308	-4.94134
P58417	NXPH1	-0.967274	-1.6546	-2.09952	0.0620815	0.215036	-4.94574
Q92752	TNR	1.06269	2.58409	2.09959	0.0620736	0.215036	-4.94562
P20309	CHRM3	1.69368	0.845718	2.09681	0.0623649	0.215708	-4.95002
Q9H0Y0	ATG10	0.533454	-0.863342	2.09652	0.0623957	0.215708	-4.95049
Q9NUC0	SERTAD4	-0.664582	-1.50381	-2.09721	0.0623234	0.215708	-4.9494
P11279	LAMP1	0.276509	6.2135	2.09368	0.062694	0.21631	-4.95497
Q8IVM0	CCDC50	0.316189	7.24422	2.09423	0.0626358	0.21631	-4.9541
Q99592	ZBTB18	0.450746	2.54207	2.09334	0.0627299	0.21631	-4.95551
Q9H171	ZBP1	0.668074	-0.993517	2.09408	0.0626513	0.21631	-4.95433
O75787	ATP6AP2	0.643565	-1.13672	2.09107	0.0629698	0.216722	-4.9591
Q13007	IL24	0.327158	1.33168	2.09129	0.0629459	0.216722	-4.95874
Q6ISS4	LAIR2	0.580001	-5.64711	2.09156	0.0629171	0.216722	-4.95831
O00151	PDLIM1	0.555805	8.26668	2.08793	0.063303	0.217451	-4.96406
O43521	BCL2L11	0.329765	0.25829	2.08864	0.0632276	0.217451	-4.96294
O60449	LY75	1.0545	-4.61606	2.08604	0.0635037	0.217451	-4.96703
P19827	ITIH1	-0.791566	2.04879	-2.08791	0.0633049	0.217451	-4.96409
P40197	GP5	0.7639	-4.43605	2.08667	0.0634366	0.217451	-4.96604
Q14956	GPNMB	0.78115	2.11581	2.08621	0.0634857	0.217451	-4.96677
Q9BUQ8	DDX23	-0.243516	8.50055	-2.08664	0.0634404	0.217451	-4.96609
Q9NSV4	DIAPH3	-0.453693	4.03331	-2.08671	0.0634328	0.217451	-4.96598
Q6IMN6	CAPRIN2	-0.616094	7.30816	-2.08439	0.0636802	0.217805	-4.96964
Q6UXH8	CCBE1	-0.546911	-0.338953	-2.08432	0.0636877	0.217805	-4.96975
O15061	SYNM	1.30146	5.37421	2.08339	0.0637871	0.217869	-4.97121
P40818	USP8	0.447448	8.88474	2.08376	0.0637478	0.217869	-4.97064
O15031	PLXNB2	-0.262069	3.40774	-2.08237	0.0638962	0.218103	-4.97282
P36969	GPX4	-0.235217	5.55614	-2.08106	0.0640378	0.218449	-4.9749
P04626	ERBB2	-0.337929	1.14521	-2.08002	0.0641494	0.218691	-4.97653
P31949	S100A11	0.741031	4.00116	2.0762	0.0645622	0.219683	-4.98255
Q5VT99	LRRC38	-1.17487	-3.39694	-2.07683	0.0644935	0.219683	-4.98155
Q9H4M7	PLEKHA4	-0.864522	1.26891	-2.0764	0.0645405	0.219683	-4.98224
A6NI79	CCDC69	-0.864683	1.13589	-2.07474	0.0647207	0.219945	-4.98485
Q5JXC2	MIIP	0.405546	0.529175	2.07506	0.0646853	0.219945	-4.98434
P08133	ANXA6	-0.986124	3.61934	-2.07053	0.0651792	0.221363	-4.99148
P18847	ATF3	-1.96955	-1.36999	-2.06876	0.0653732	0.221857	-4.99426
Q16849	PTPRN	0.912847	0.865691	2.06845	0.0654067	0.221857	-4.99474
P08172	CHRM2	-0.753394	0.453484	-2.0628	0.0660291	0.223356	-5.00362
P13224	GP1BB	0.498935	-1.57569	2.06298	0.0660092	0.223356	-5.00334
P13473	LAMP2	0.219196	1.7947	2.06221	0.0660945	0.223356	-5.00455
Q6UX71	PLXDC2	0.599051	-3.07447	2.06258	0.0660541	0.223356	-5.00398
Q8IWV7	UBR1	0.426547	-0.0816827	2.06219	0.0660969	0.223356	-5.00458
Q9H7E2	TDRD3	-0.519192	8.35258	-2.06247	0.0660658	0.223356	-5.00414
O60641	SNAP91	-1.33362	4.02342	-2.06091	0.0662387	0.223454	-5.00659
Q16653	MOG	0.95099	-3.9821	2.0614	0.0661846	0.223454	-5.00583
Q8NBP7	PCSK9	0.685606	-1.54781	2.06081	0.06625	0.223454	-5.00675
O14867	BACH1	0.322579	7.30284	2.06026	0.0663116	0.223516	-5.00762
P02008	HBZ	0.763489	-0.112337	2.05968	0.0663758	0.223516	-5.00853
P63316	TNNC1	0.892086	-1.49288	2.05953	0.0663924	0.223516	-5.00876
P0C0L5	C4B	1.44902	-4.70137	2.05831	0.0665283	0.223694	-5.01068
Q6UWM7	LCTL	-0.692826	-1.38109	-2.05846	0.0665122	0.223694	-5.01045
Q5U5Z8	AGBL2	0.318173	1.16521	2.05775	0.0665914	0.223767	-5.01157
Q7Z353	HDX	-0.462946	5.99647	-2.05666	0.0667127	0.224035	-5.01327
O75794	CDC123	-0.753189	1.46614	-2.05611	0.0667739	0.224101	-5.01413
Q2TAA8	TSNAXIP1	-0.730551	0.475504	-2.05464	0.0669386	0.224514	-5.01644
Q8TCX1	DYNC2LI1	0.437186	2.85673	2.05281	0.0671441	0.224872	-5.01931
Q9BXN2	CLEC7A	1.14059	-4.49097	2.05258	0.0671702	0.224872	-5.01967
Q9UJY4	GGA2	0.381318	4.98251	2.05261	0.0671667	0.224872	-5.01962
P82094	TMF1	0.504187	9.01003	2.05184	0.0672537	0.225012	-5.02083
Q12805	EFEMP1	-1.13882	-3.68314	-2.05032	0.0674247	0.225445	-5.02321
Q8N7F7	UBL4B	0.646233	0.431769	2.04947	0.0675213	0.225628	-5.02455
Q6ZMN7	PDZRN4	-0.97257	2.96131	-2.04665	0.0678408	0.226556	-5.02897
Q8WXX5	DNAJC9	0.76396	5.34909	2.0461	0.0679035	0.226625	-5.02983
Q96GA3	LTV1	-0.476583	6.74001	-2.04383	0.0681617	0.227346	-5.03338
Q9NW82	WDR70	0.464272	4.55058	2.04296	0.0682606	0.227535	-5.03474
Q9BVI0	PHF20	-0.780769	6.90571	-2.04196	0.0683758	0.227779	-5.03631
Q9UQB8	BAIAP2	-0.209993	7.97198	-2.03976	0.0686273	0.228476	-5.03975
O14668	PRRG1	-0.766939	2.66967	-2.0381	0.0688189	0.228784	-5.04235
Q7L311	ARMCX2	-0.596556	3.19126	-2.0382	0.0688072	0.228784	-5.04219
Q8IV36	HID1	-0.381748	3.76052	-2.03785	0.0688472	0.228784	-5.04274
P33241	LSP1	1.0658	-3.21726	2.0373	0.0689103	0.228853	-5.04359
Q9BT92	TCHP	-0.296184	6.86816	-2.03534	0.0691366	0.229464	-5.04666
O15394	NCAM2	0.499266	4.51121	2.03321	0.0693832	0.230082	-5.04998
Q155Q3	DIXDC1	0.480527	5.36578	2.03263	0.0694508	0.230082	-5.05089
Q9BZM1	PLA2G12A	0.345934	6.10922	2.03281	0.0694297	0.230082	-5.05061
Q9UJ72	ANXA10	0.528	-1.51182	2.03191	0.0695346	0.230219	-5.05202
P45954	ACADSB	-0.376439	8.13354	-2.03072	0.0696728	0.23044	-5.05387
Q9BW62	KATNAL1	-0.294219	7.56357	-2.0306	0.0696866	0.23044	-5.05406
Q9H7P9	PLEKHG2	-0.29318	1.99435	-2.02888	0.0698881	0.230964	-5.05675
Q5SZK8	FREM2	-0.390451	0.790897	-2.02458	0.0703919	0.232487	-5.06346
Q8IWT1	SCN4B	1.03528	-2.01146	2.02417	0.0704397	0.232503	-5.06409
P28838	LAP3	-0.283229	4.17778	-2.02378	0.0704862	0.232514	-5.06471
Q9NPG4	PCDH12	0.536987	-3.75106	2.02329	0.0705444	0.232564	-5.06548
P13591	NCAM1	-0.252505	4.34843	-2.02015	0.0709155	0.233153	-5.07037
P21246	PTN	-0.246557	6.65936	-2.02045	0.0708788	0.233153	-5.06989
Q86X27	RALGPS2	0.541708	1.39825	2.02007	0.0709247	0.233153	-5.07049
Q86XN8	MEX3D	-0.345198	5.94705	-2.01995	0.0709391	0.233153	-5.07068
Q9UP79	ADAMTS8	-0.965677	-4.65861	-2.02018	0.0709117	0.233153	-5.07032
Q15642	TRIP10	-0.655316	4.16354	-2.01771	0.0712044	0.233883	-5.07416
O75553	DAB1	0.455534	3.45037	2.01641	0.071359	0.234248	-5.07618
P53814	SMTN	0.336477	0.625256	2.01494	0.0715348	0.234683	-5.07848
P27540	ARNT	0.342731	1.85818	2.01191	0.0718975	0.23573	-5.08319
Q5VY80_Q9BZM5	RAET1L	0.524344	-0.163476	2.00967	0.0721671	0.236433	-5.08668
Q6EBC2	IL31	0.992675	-0.252966	2.0094	0.0721997	0.236433	-5.0871
Q2PPJ7	RALGAPA2	0.520016	0.81637	2.00867	0.072287	0.236576	-5.08823
Q14508	WFDC2	0.427686	0.00364266	2.00817	0.0723474	0.23663	-5.089
Q8N865	SPMIP4	0.68302	0.186407	2.00758	0.0724191	0.236721	-5.08993
P20809	IL11	-0.749487	6.93935	-2.00619	0.0725869	0.237119	-5.09208
Q14118	DAG1	0.223792	5.31355	2.00584	0.0726287	0.237119	-5.09262
Q9H6E4	CCDC134	0.281874	9.23251	2.00404	0.0728471	0.237545	-5.09541
Q9NZV1	CRIM1	-0.393539	3.71846	-2.00412	0.0728382	0.237545	-5.0953
Q9H4D5	NXF3	0.665245	1.0504	2.00356	0.0729061	0.237594	-5.09617
O75843	AP1G2	-1.30034	1.54016	-2.00254	0.0730296	0.237853	-5.09774
Q53GS7	GLE1	-0.706764	5.0903	-2.00154	0.0731515	0.238106	-5.0993
Q9BQ95	ECSIT	-0.319922	6.69419	-1.99919	0.073439	0.238898	-5.10295
P0DML2	CSH1	1.12889	0.853285	1.99834	0.0735432	0.239093	-5.10427
P01178	OXT	0.698543	-2.94562	1.99753	0.073643	0.239129	-5.10553
Q6UWN8	SPINK6	0.706898	-7.18208	1.99769	0.0736225	0.239129	-5.10527
P15907	ST6GAL1	-0.475888	0.941446	-1.99645	0.0737758	0.239417	-5.1072
Q9P1Q0	VPS54	0.446209	2.63479	1.99601	0.07383	0.239449	-5.10789
Q7Z309	PABIR2	-0.484401	5.25453	-1.99462	0.0740006	0.239714	-5.11003
Q9C005	DPY30	-0.212585	5.4718	-1.99464	0.0739983	0.239714	-5.11
Q12769	NUP160	0.321166	1.08742	1.99207	0.0743162	0.240453	-5.11399
Q5T7N2	L1TD1	1.48756	4.08602	1.99205	0.0743179	0.240453	-5.11401
Q96CS3	FAF2	-0.350555	6.62946	-1.99159	0.0743746	0.240493	-5.11472
Q96G01	BICD1	-0.243906	-0.900105	-1.99115	0.0744297	0.240527	-5.11541
Q96EL1	INKA1	0.597742	2.43902	1.98969	0.074611	0.240969	-5.11767
P31152	MAPK4	-0.558954	2.66168	-1.98844	0.0747667	0.241301	-5.11961
Q7L4P6	BEND5	0.604356	12.1785	1.98779	0.074848	0.241301	-5.12062
Q9BYJ0	FGFBP2	0.572156	-5.58115	1.98787	0.074838	0.241301	-5.12049
Q9NPE2	NGRN	-0.460288	11.0947	-1.98716	0.0749265	0.24141	-5.12159
Q96BJ3	AIDA	0.694577	2.28312	1.9855	0.0751332	0.241931	-5.12415
P07602	PSAP	0.247234	2.53898	1.98332	0.075406	0.242605	-5.12752
Q1L5Z9	LONRF2	-0.408048	1.71194	-1.98312	0.0754321	0.242605	-5.12784
Q9BUA6	MYL10	2.01138	5.54887	1.98258	0.0755	0.242679	-5.12868
Q9UBZ4	APEX2	0.656687	-2.27657	1.98193	0.0755814	0.242796	-5.12968
Q6UX06	OLFM4	-1.30899	-1.51462	-1.9801	0.0758122	0.243392	-5.13251
Q14641	INSL4	0.733547	-4.11762	1.97809	0.0760655	0.243916	-5.1356
Q9BYT3	STK33	-0.351135	8.92705	-1.97832	0.0760365	0.243916	-5.13525
P35712	SOX6	0.552199	4.89058	1.97388	0.0766003	0.245485	-5.14211
Q8IUX7	AEBP1	-0.678918	4.16942	-1.97342	0.0766594	0.245528	-5.14282
Q8WZ73	RFFL	-0.426591	1.40509	-1.97294	0.07672	0.245577	-5.14355
E5RJ46	LINC02906	0.595702	-0.0971638	1.97229	0.0768029	0.245696	-5.14455
P51693	APLP1	-0.278593	2.83608	-1.97127	0.076933	0.245814	-5.14612
Q86YM7	HOMER1	1.13797	9.4169	1.97117	0.076946	0.245814	-5.14628
Q93052	LPP	0.285889	4.26192	1.97094	0.0769761	0.245814	-5.14664
O75365	PTP4A3	0.264085	0.563809	1.9705	0.0770321	0.245847	-5.14732
P35442	THBS2	-0.659205	4.56318	-1.96998	0.077099	0.245915	-5.14812
P27348	YWHAQ	0.439923	4.33953	1.9695	0.0771598	0.245964	-5.14886
Q9UK53	ING1	-0.307835	10.4211	-1.96822	0.0773242	0.246343	-5.15083
Q16543	CDC37	0.223836	8.17489	1.96785	0.077372	0.24635	-5.1514
P27144	AK4	0.215145	10.2767	1.96687	0.0774978	0.246605	-5.15291
Q96B01	RAD51AP1	0.686406	5.60273	1.96629	0.0775727	0.246698	-5.1538
Q7KYR7	BTN2A1	0.222495	3.7213	1.96343	0.0779421	0.247726	-5.1582
Q03014	HHEX	0.369624	-1.17674	1.96149	0.0781942	0.248162	-5.1612
Q5TB30	DEPDC1	0.863325	-0.829053	1.96131	0.0782169	0.248162	-5.16147
Q6SJ93	FAM111B	0.602856	4.40594	1.96132	0.0782161	0.248162	-5.16146
O43167	ZBTB24	0.513997	5.63711	1.95982	0.0784106	0.248374	-5.16376
P32241	VIPR1	1.02828	1.44262	1.95974	0.0784217	0.248374	-5.16389
P40933	IL15	0.918971	-5.06873	1.96	0.0783877	0.248374	-5.16349
O15211	RGL2	-0.42732	5.28346	-1.95751	0.078712	0.248919	-5.16731
P34998	CRHR1	1.51303	-1.09354	1.95802	0.0786458	0.248919	-5.16653
Q14767	LTBP2	-0.878635	-1.64842	-1.95736	0.078732	0.248919	-5.16754
Q9H6H4	REEP4	-0.462292	3.36141	-1.95657	0.0788349	0.249098	-5.16875
Q9H1H9	KIF13A	0.961647	-1.51635	1.95612	0.0788946	0.249141	-5.16945
Q9NV66	TYW1	-0.381111	2.46723	-1.95401	0.0791704	0.249866	-5.17268
Q9NSB8	HOMER2	0.928462	6.39554	1.95187	0.0794525	0.250481	-5.17598
Q9Y4C1	KDM3A	0.612824	3.77106	1.95183	0.0794582	0.250481	-5.17604
P20382	PMCH	-1.06509	-1.83954	-1.95129	0.0795289	0.250558	-5.17687
Q6FIF0	ZFAND6	-0.24361	7.51515	-1.94997	0.0797037	0.250816	-5.1789
Q9Y577	TRIM17	0.951088	-1.42218	1.95	0.0796994	0.250816	-5.17885
Q13275	SEMA3F	-0.336789	0.721188	-1.94895	0.0798385	0.250948	-5.18046
Q92558	WASF1	-0.278055	4.48509	-1.94903	0.0798279	0.250948	-5.18034
P35606	COPB2	0.508261	2.5157	1.94758	0.0800206	0.251149	-5.18257
Q9NS18	GLRX2	0.472191	7.85479	1.94741	0.080042	0.251149	-5.18281
Q9Y4X4	KLF12	-0.551762	7.51015	-1.94801	0.0799633	0.251149	-5.1819
Q6ZMT1	STAC2	1.00309	4.57399	1.94598	0.080233	0.251456	-5.18502
Q9UIW0	VAX2	0.942631	0.756922	1.94603	0.0802255	0.251456	-5.18493
Q6ZST2	COL25A1-DT	0.690595	-0.408516	1.94273	0.0806664	0.252667	-5.19
Q8IUK8	CBLN2	-0.658625	2.16189	-1.94039	0.0809793	0.2535	-5.19358
O75920	SERF1A	-0.462929	5.49801	-1.9392	0.0811395	0.253561	-5.1954
P61266	STX1B	-0.235097	4.98937	-1.93963	0.081082	0.253561	-5.19475
Q8WUA4	GTF3C2	-0.479344	8.21236	-1.93927	0.08113	0.253561	-5.19529
Q9Y662	HS3ST3B1	-0.289668	-1.24239	-1.93869	0.0812081	0.253628	-5.19618
B0FP48	UPK3BL1	0.413024	-1.8565	1.9382	0.0812739	0.253687	-5.19693
P14210	HGF	-0.765003	-1.78789	-1.93594	0.0815795	0.254199	-5.2004
P21217_Q11128	FUT3	-0.404754	-0.778999	-1.93559	0.0816261	0.254199	-5.20092
Q03154	ACY1	-0.251856	2.06121	-1.93574	0.0816058	0.254199	-5.20069
Q9H2X3	CLEC4M	0.994737	-5.89124	1.93574	0.0816055	0.254199	-5.20069
P20061	TCN1	0.618283	-1.5225	1.93521	0.0816773	0.254212	-5.2015
O15013	ARHGEF10	0.721568	4.3836	1.93448	0.081776	0.254372	-5.20262
Q687X5	STEAP4	-1.47209	-0.756439	-1.93333	0.0819329	0.254714	-5.20439
O60701	UGDH	-0.446656	4.4818	-1.9318	0.0821406	0.255212	-5.20672
Q01954	BNC1	0.575846	-1.90504	1.92982	0.0824105	0.255904	-5.20975
P12955	PEPD	-0.242138	5.69832	-1.92776	0.0826907	0.256626	-5.21288
P08727	KRT19	0.770889	3.65465	1.92654	0.0828584	0.256811	-5.21475
Q8NA54	IQUB	0.345862	3.22172	1.92629	0.0828928	0.256811	-5.21514
Q9UKW4	VAV3	-0.437169	6.58955	-1.92661	0.0828489	0.256811	-5.21465
O94979	SEC31A	0.508713	4.20189	1.92529	0.0830302	0.257089	-5.21666
P12319	FCER1A	0.457021	-0.605673	1.92282	0.0833694	0.257991	-5.22042
P12872	MLN	0.792948	-2.6429	1.92215	0.0834629	0.258133	-5.22145
P98160	HSPG2	0.428921	5.42308	1.91856	0.0839596	0.259476	-5.22692
Q9HC62	SENP2	1.58888	7.90825	1.91831	0.0839935	0.259476	-5.2273
P03956	MMP1	-0.583709	-1.50131	-1.91517	0.0844309	0.26053	-5.23208
Q5TH74	STPG1	1.93566	-0.858072	1.91517	0.0844309	0.26053	-5.23208
Q8N4B5	PRR18	-0.341181	4.19269	-1.91268	0.0847788	0.261454	-5.23587
Q5SYC1	CLVS2	-0.286288	1.20613	-1.91156	0.0849366	0.261791	-5.23758
Q6P4E1	GOLM2	0.275583	4.1913	1.9097	0.0851979	0.262446	-5.24041
Q8IZW8	TNS4	0.474115	-0.945571	1.90847	0.0853712	0.26283	-5.24228
Q5TDH0	DDI2	0.231314	7.20081	1.90697	0.0855832	0.263333	-5.24456
Q86U17	SERPINA11	0.33092	-3.30504	1.90595	0.0857266	0.263533	-5.2461
Q9UM22	EPDR1	-0.40241	6.6466	-1.90582	0.085746	0.263533	-5.24631
Q5JY77	GPRASP1	0.576542	3.24534	1.90452	0.0859289	0.263945	-5.24827
P78549	NTHL1	-0.883809	8.62707	-1.90344	0.0860834	0.264096	-5.24992
Q13601	KRR1	-0.603177	8.14347	-1.90315	0.0861247	0.264096	-5.25036
Q9BZW7	TSGA10	-1.08054	3.9383	-1.90359	0.0860616	0.264096	-5.24969
Q15796	SMAD2	0.477057	8.13646	1.90153	0.086355	0.264652	-5.25282
P43357_P43360	MAGEA3	1.0181	0.875335	1.90074	0.0864675	0.264847	-5.25401
Q6ZT98	TTLL7	0.463614	0.987504	1.89996	0.0865789	0.264851	-5.2552
Q9BQR3	PRSS27	-0.334279	-4.17329	-1.90008	0.086562	0.264851	-5.25502
Q9UIK4	DAPK2	0.520221	0.352961	1.8997	0.0866161	0.264851	-5.25559
Q7L0J3	SV2A	0.219343	10.5678	1.89906	0.0867074	0.26498	-5.25656
A6NES4	MROH2A	0.53933	-0.874345	1.8975	0.0869313	0.265467	-5.25893
A6NFE3	EFCAB10	0.372809	0.844581	1.89679	0.0870319	0.265467	-5.25999
O14529	CUX2	-0.649325	7.9876	-1.89657	0.0870634	0.265467	-5.26033
O60336	MAPKBP1	0.398603	0.945493	1.89717	0.0869782	0.265467	-5.25943
O75015_P08637	FCGR3B	1.37746	-7.09858	1.89601	0.0871444	0.265564	-5.26118
P11226	MBL2	0.43132	-4.79728	1.89533	0.0872425	0.265713	-5.26221
O00175	CCL24	0.960085	-5.09758	1.89384	0.0874566	0.266065	-5.26447
Q96T60	PNKP	-0.68769	1.58442	-1.89408	0.0874227	0.266065	-5.26411
A6NNT2	C16orf96	-0.264379	2.1524	-1.89258	0.0876393	0.266321	-5.26638
Q9BY14	TEX101	0.767044	-0.00290151	1.89278	0.0876103	0.266321	-5.26608
Q92845	KIFAP3	0.64655	4.642	1.89184	0.0877456	0.266494	-5.2675
P61366	OSTN	-0.587632	-1.05588	-1.89139	0.087811	0.266543	-5.26818
A8MT66	unknown	1.07349	-2.3871	1.89018	0.0879862	0.266924	-5.27001
Q8IUZ5	PHYKPL	0.232141	3.22474	1.88938	0.0881026	0.267127	-5.27122
O71037	ERVK-19	0.454655	-1.39881	1.88841	0.0882435	0.267344	-5.27269
O95872	GPANK1	-0.413237	1.93808	-1.8882	0.088273	0.267344	-5.273
Q6ZMZ3	SYNE3	-0.487095	0.933755	-1.88721	0.0884181	0.267633	-5.2745
Q99487	PAFAH2	0.288542	2.76259	1.88626	0.088556	0.267901	-5.27593
P30044	PRDX5	-0.202977	4.23341	-1.88494	0.088749	0.268334	-5.27793
Q92889	ERCC4	-0.286381	1.34744	-1.88452	0.0888109	0.268371	-5.27857
O15156	ZBTB7B	0.832613	-0.0754358	1.88289	0.0890495	0.268623	-5.28103
P09525	ANXA4	-0.846622	4.4657	-1.88301	0.0890309	0.268623	-5.28084
Q7Z2V1	C16orf82	0.532179	0.0904543	1.88259	0.0890933	0.268623	-5.28148
Q9Y2K2	SIK3	-0.382683	5.20247	-1.88358	0.0889478	0.268623	-5.27998
O95971	CD160	1.38289	-6.17348	1.88112	0.0893092	0.269124	-5.2837
Q8IZ41	RASEF	1.45719	1.90938	1.88052	0.089397	0.269238	-5.2846
P09211	GSTP1	-0.290523	4.94138	-1.87917	0.0895962	0.269421	-5.28664
Q13478	IL18R1	0.754478	-2.72358	1.87875	0.0896574	0.269421	-5.28727
Q92574	TSC1	0.361303	6.65621	1.87953	0.0895435	0.269421	-5.2861
Q96KQ4	PPP1R13B	-0.359906	5.28474	-1.87896	0.0896275	0.269421	-5.28696
O15480	MAGEB3	0.346865	-0.283704	1.87675	0.0899531	0.269732	-5.29029
Q13287	NMI	0.314436	0.552189	1.87694	0.0899253	0.269732	-5.29
Q64LD2	WDR25	-0.524576	4.53826	-1.87725	0.0898802	0.269732	-5.28954
Q9HD26	GOPC	0.231617	8.19148	1.8767	0.0899608	0.269732	-5.29037
Q96LP2	FAM81B	-1.49033	-0.151733	-1.87608	0.0900525	0.269858	-5.2913
B2RBV5	MRFAP1L2	0.490363	7.36787	1.87378	0.0903951	0.270734	-5.29478
Q9HC73	CRLF2	0.379061	0.730466	1.87295	0.0905179	0.270801	-5.29602
Q9P0V9	SEPTIN10	0.384141	9.58162	1.873	0.0905101	0.270801	-5.29594
O95825	CRYZL1	-0.220332	8.41797	-1.87095	0.0908159	0.271543	-5.29903
P16066	NPR1	-0.451866	0.157365	-1.87012	0.0909395	0.271611	-5.30028
P22303	ACHE	-0.477103	3.5337	-1.87044	0.0908918	0.271611	-5.2998
O15018	PDZD2	-0.549414	5.02034	-1.86821	0.0912255	0.27219	-5.30315
P12277	CKB	0.246163	3.25151	1.86816	0.091234	0.27219	-5.30324
P04439	HLA-A	0.268644	-0.305285	1.86226	0.0921218	0.273833	-5.3121
P10523	SAG	0.420455	1.09228	1.86148	0.0922411	0.273833	-5.31328
Q15544	TAF11	0.26968	4.08499	1.86315	0.0919875	0.273833	-5.31076
Q5SQQ9	VAX1	1.69078	2.75825	1.86307	0.0919999	0.273833	-5.31089
Q8IYW4	ENTHD1	1.28682	-0.447298	1.86207	0.0921513	0.273833	-5.31239
Q8N0Z9	VSIG10	-0.514388	-1.77635	-1.86165	0.0922152	0.273833	-5.31303
Q96IX9	ANKRD36BP1	0.389828	-0.325441	1.86235	0.0921085	0.273833	-5.31197
Q96M89	CCDC138	0.433868	-2.78966	1.86347	0.0919396	0.273833	-5.31029
Q9HCI7	MSL2	-0.589844	3.92597	-1.86176	0.0921981	0.273833	-5.31286
Q14653	IRF3	0.243118	10.8153	1.86099	0.0923148	0.273901	-5.31401
P98170	XIAP	-0.270918	8.99249	-1.85992	0.0924764	0.274079	-5.31561
Q8N1G0	ZNF687	0.372863	5.93753	1.86002	0.0924613	0.274079	-5.31546
Q9H892	TTC12	0.36494	2.50434	1.8592	0.092587	0.274257	-5.3167
Q9NYS0	NKIRAS1	-0.312813	3.7685	-1.85869	0.0926647	0.274336	-5.31747
Q6PCB0	VWA1	-0.54965	-1.5059	-1.85702	0.0929185	0.274786	-5.31997
Q96LA6	FCRL1	0.357014	-4.09223	1.8571	0.0929068	0.274786	-5.31986
Q99501	GAS2L1	0.507232	6.15963	1.85597	0.0930784	0.275109	-5.32154
Q02643	GHRHR	-0.967792	-0.765084	-1.85519	0.0931978	0.275311	-5.32271
Q6IPM2	IQCE	0.629461	7.95282	1.85409	0.093366	0.275657	-5.32436
O60232	ZNRD2	0.615637	8.01517	1.85272	0.0935767	0.275977	-5.32642
Q9BUD6	SPON2	0.833786	-3.51967	1.85294	0.0935431	0.275977	-5.32609
Q9UJ68	MSRA	0.205516	5.71106	1.85218	0.0936592	0.27607	-5.32723
O75077	ADAM23	-0.419331	-2.33073	-1.85103	0.0938361	0.27644	-5.32895
Q99929	ASCL2	0.526055	1.33731	1.85045	0.0939255	0.276553	-5.32982
O15350	TP73	-0.727396	6.27031	-1.84951	0.0940707	0.276829	-5.33123
O43505	B4GAT1	0.351164	2.82454	1.84582	0.0946407	0.27832	-5.33674
Q14005	IL16	1.09988	-4.12199	1.84557	0.0946804	0.27832	-5.33713
O15294	OGT	-1.6583	1.72445	-1.84301	0.0950789	0.278571	-5.34096
O95049	TJP3	-0.584742	2.06191	-1.84456	0.0948371	0.278571	-5.33864
P50221	MEOX1	-0.562136	-0.155182	-1.8427	0.0951259	0.278571	-5.34141
Q8WXR4	MYO3B	-1.07826	0.0425478	-1.8427	0.0951268	0.278571	-5.34142
Q96C92	ENTR1	0.87655	5.51073	1.8435	0.0950023	0.278571	-5.34022
Q9H992	MARCHF7	-0.36434	0.162237	-1.84336	0.0950234	0.278571	-5.34043
Q9NXR5	ANKRD10	0.643955	-2.93029	1.84433	0.0948734	0.278571	-5.33898
Q9UDT6	CLIP2	-0.200569	6.52406	-1.84006	0.0955386	0.279625	-5.34536
P01589	IL2RA	0.837145	-5.8598	1.83879	0.0957382	0.279949	-5.34726
P49918	CDKN1C	0.656127	3.39531	1.83869	0.0957529	0.279949	-5.3474
Q9BRT2	UQCC2	-0.332169	5.92088	-1.83671	0.0960651	0.280406	-5.35037
Q9H160	ING2	-0.812445	2.55045	-1.83695	0.096027	0.280406	-5.35001
Q9H422	HIPK3	-0.612569	-1.31701	-1.83697	0.0960228	0.280406	-5.34997
P07307	ASGR2	0.411617	-3.2439	1.83381	0.0965209	0.281433	-5.35468
Q14563	SEMA3A	-0.60072	0.586874	-1.83397	0.0964958	0.281433	-5.35444
Q9UQ88	CDK11A	-0.24725	7.5696	-1.83324	0.0966113	0.281544	-5.35553
Q8NI08	NCOA7	0.45018	4.7836	1.83091	0.0969813	0.28247	-5.35902
Q6PCT2	FBXL19	-0.436524	3.592	-1.82914	0.0972617	0.283021	-5.36164
Q9Y6N7	ROBO1	0.411711	4.2127	1.82906	0.0972754	0.283021	-5.36177
O95757	HSPA4L	-1.08891	-1.12012	-1.82797	0.0974486	0.28313	-5.36339
P20718	GZMH	0.577636	-5.32122	1.82809	0.0974286	0.28313	-5.3632
Q86VZ6	JAZF1	-0.465401	0.519595	-1.82783	0.09747	0.28313	-5.36359
Q9Y6U3	SCIN	0.490068	-1.11156	1.82447	0.0980078	0.284539	-5.3686
Q9C0C6	CIPC	-0.396564	0.897363	-1.82413	0.0980628	0.284545	-5.36911
P15085	CPA1	0.51915	-5.38501	1.8194	0.0988233	0.286598	-5.37613
A4D1S5	RAB19	-0.706928	0.406462	-1.81885	0.0989124	0.286702	-5.37695
O75600	GCAT	0.655692	-2.25186	1.81755	0.0991219	0.286848	-5.37888
P42658	DPP6	0.423964	5.39807	1.81773	0.0990929	0.286848	-5.37861
Q9UPQ0	LIMCH1	-0.365179	5.14876	-1.81801	0.0990471	0.286848	-5.37819
Q13191	CBLB	-0.321795	7.11206	-1.81713	0.0991902	0.286892	-5.3795
Q8WXC3	PYDC1	-0.881514	4.54663	-1.81577	0.0994103	0.287374	-5.38152
Q9NQT8	KIF13B	-1.74884	-0.287267	-1.81292	0.099874	0.28856	-5.38575
P20701	ITGAL	0.804324	-7.51537	1.8115	0.100106	0.289076	-5.38785
Q9Y243	AKT3	0.424229	8.32237	1.81049	0.100272	0.289401	-5.38936
A8MZ36	EVPLL	0.692749	-1.87	1.80795	0.100687	0.290445	-5.39311
Q96GG9	DCUN1D1	-0.278084	0.926118	-1.80737	0.100784	0.290567	-5.39398
Q9Y4C0	NRXN3	-0.659729	3.5205	-1.80691	0.100858	0.290627	-5.39465
Q15111	PLCL1	0.458743	1.07396	1.80533	0.101119	0.291222	-5.39699
O75379	VAMP4	0.392758	3.3748	1.80423	0.101301	0.291592	-5.39863
O14713	ITGB1BP1	-0.312799	6.26169	-1.80333	0.10145	0.291685	-5.39995
Q8TBN0	RAB3IL1	0.586943	5.7199	1.80282	0.101535	0.291685	-5.40071
Q9C0B2	CFAP74	-0.624881	-0.59112	-1.8032	0.101471	0.291685	-5.40015
Q9Y233	PDE10A	-0.412092	7.02004	-1.80273	0.101549	0.291685	-5.40085
Q6NT76	HMBOX1	-0.326837	10.3084	-1.80143	0.101763	0.292143	-5.40275
O15269	SPTLC1	-0.293302	6.68179	-1.80003	0.101997	0.292231	-5.40483
P35228	NOS2	-0.453506	6.04788	-1.80038	0.101938	0.292231	-5.40431
Q9NPB3	CABP2	-0.948233	-0.366022	-1.80046	0.101926	0.292231	-5.4042
Q9P0K1	ADAM22	1.12745	-3.71514	1.79995	0.10201	0.292231	-5.40495
Q8N4P6	LRRC71	-0.311618	-0.718874	-1.7996	0.102068	0.292243	-5.40547
Q9UKS7	IKZF2	0.348427	3.90094	1.79686	0.102524	0.293393	-5.40951
Q9Y3T6	R3HCC1	-0.207189	8.92382	-1.79531	0.102783	0.293977	-5.41179
P10586	PTPRF	0.212304	4.05828	1.79465	0.102895	0.293986	-5.41278
Q2TBA0	KLHL40	0.447521	3.31402	1.79489	0.102854	0.293986	-5.41242
Q9P203	BTBD7	-0.408421	2.45986	-1.79427	0.102959	0.294012	-5.41334
P50851	LRBA	0.305706	4.27553	1.79257	0.103243	0.294669	-5.41584
P78310	CXADR	0.221813	4.11011	1.79172	0.103386	0.294921	-5.41709
O94988	FAM13A	-0.50245	7.45806	-1.7911	0.103491	0.295064	-5.41801
Q96I24	FUBP3	-0.338399	6.35202	-1.79062	0.103572	0.29514	-5.41872
Q9NZT2	OGFR	0.258246	5.0828	1.78976	0.103717	0.295396	-5.41998
O14841	OPLAH	-0.458564	5.63904	-1.78881	0.103877	0.295695	-5.42138
P43489	TNFRSF4	1.08866	-4.52545	1.78778	0.104051	0.296036	-5.42289
O15264	MAPK13	-0.537491	0.42491	-1.7867	0.104234	0.296095	-5.42448
P26447	S100A4	0.91508	-0.0430793	1.78612	0.104333	0.296095	-5.42534
Q8N7X0	ADGB	0.703685	-2.48688	1.78615	0.104327	0.296095	-5.42529
Q8TF65	GIPC2	0.405202	-0.134399	1.7854	0.104456	0.296095	-5.4264
Q92817	EVPL	1.37583	2.94537	1.78584	0.10438	0.296095	-5.42575
Q9BQ51	PDCD1LG2	0.589881	-5.39886	1.78684	0.104211	0.296095	-5.42429
Q9NWN3	FBXO34	-1.29486	0.780041	-1.78542	0.104451	0.296095	-5.42636
O95994	AGR2	1.54339	-1.53691	1.78234	0.104976	0.297413	-5.4309
O95393	BMP10	0.827298	-4.49336	1.78195	0.105042	0.297445	-5.43147
O75146	HIP1R	0.546436	8.47445	1.77787	0.105741	0.299268	-5.43747
Q8TAP8	PPP1R35	0.461871	6.19159	1.77629	0.106013	0.299881	-5.43979
O75884	RBBP9	0.339301	3.2394	1.77588	0.106083	0.299921	-5.44038
Q92802	N4BP2L2	-0.421592	2.38566	-1.77453	0.106316	0.300423	-5.44237
Q16718	NDUFA5	-0.237378	6.1192	-1.77339	0.106514	0.300825	-5.44404
A8MVW5	HEPACAM2	0.91621	-5.33392	1.7713	0.106876	0.301421	-5.44711
P01011	SERPINA3	-1.13113	-3.11485	-1.77092	0.106941	0.301421	-5.44766
P78539	SRPX	-0.963665	2.42152	-1.77167	0.106811	0.301421	-5.44656
Q96RG2	PASK	0.563697	6.43462	1.77088	0.106948	0.301421	-5.44772
P29218	IMPA1	-0.249443	3.98801	-1.7696	0.107171	0.301821	-5.44959
Q96NX5	CAMK1G	-1.63124	2.28167	-1.7691	0.107258	0.301821	-5.45033
Q9Y4G8	RAPGEF2	-0.408054	8.02655	-1.76936	0.107213	0.301821	-5.44995
P51460	INSL3	0.91621	-6.96259	1.76821	0.107412	0.301976	-5.45162
P78395	PRAME	-0.610894	0.1177	-1.76814	0.107425	0.301976	-5.45173
O75380	NDUFS6	-0.450433	10.4286	-1.76401	0.108148	0.302389	-5.45778
P07949	RET	-0.394023	-2.55379	-1.76546	0.107894	0.302389	-5.45566
P62987	UBA52	0.357261	-0.245175	1.76584	0.107827	0.302389	-5.4551
Q05925	EN1	1.34773	2.57501	1.7653	0.107922	0.302389	-5.45589
Q13112	CHAF1B	-0.623118	5.92968	-1.76574	0.107844	0.302389	-5.45524
Q2M3G4	SHROOM1	0.385143	2.68041	1.76488	0.107995	0.302389	-5.4565
Q7Z6I8	C5orf24	-0.669722	6.74171	-1.76398	0.108153	0.302389	-5.45782
Q8NCN4	RNF169	-0.56283	9.74761	-1.76521	0.107936	0.302389	-5.45601
Q8NHV4	NEDD1	0.438799	8.00991	1.76378	0.108188	0.302389	-5.45811
Q92890	UFD1	0.207172	10.6918	1.76382	0.10818	0.302389	-5.45805
Q96AX9	MIB2	0.374314	-0.551745	1.76416	0.108121	0.302389	-5.45756
O43739	CYTH3	-0.591781	7.26034	-1.76155	0.108579	0.303012	-5.46137
Q5T3I0	GPATCH4	0.605727	4.28594	1.76191	0.108516	0.303012	-5.46084
Q9GZV4	EIF5A2	-0.405123	2.40855	-1.76167	0.108559	0.303012	-5.4612
P00568	AK1	-0.225401	7.13121	-1.7585	0.109118	0.304201	-5.46583
Q99683	MAP3K5	0.594802	0.95377	1.75851	0.109115	0.304201	-5.4658
P17677	GAP43	0.209906	9.27931	1.75704	0.109376	0.304606	-5.46796
Q96S15	WDR24	0.342718	5.67843	1.75733	0.109325	0.304606	-5.46754
P14902	IDO1	0.797603	-2.68944	1.75611	0.109541	0.304909	-5.46932
P98073	TMPRSS15	0.592548	-3.12306	1.75558	0.109635	0.305011	-5.47008
Q15828	CST6	0.822705	-5.02818	1.7541	0.109898	0.3055	-5.47224
Q96AA8	JAKMIP2	-0.252563	11.3271	-1.75368	0.109973	0.3055	-5.47286
Q9BYX4	IFIH1	0.779935	3.6001	1.75364	0.10998	0.3055	-5.47292
Q01973	ROR1	-0.389684	1.09252	-1.75303	0.110089	0.305645	-5.47381
P36980	CFHR2	0.612063	-5.37676	1.74973	0.110678	0.307124	-5.47861
Q9UBI9	HECA	0.585424	-0.578072	1.74594	0.111359	0.308855	-5.48413
Q8WVI7	PPP1R1C	0.422407	5.47574	1.74535	0.111465	0.308989	-5.48498
P30043	BLVRB	-0.602882	3.38911	-1.74431	0.111652	0.30935	-5.48649
P19878	NCF2	0.625244	-4.52057	1.74343	0.111812	0.309556	-5.48778
P29474	NOS3	0.574555	6.60593	1.74327	0.111841	0.309556	-5.48801
A5PLL1	ANKRD34B	0.34574	0.105433	1.74063	0.112318	0.310426	-5.49183
Q13231	CHIT1	1.45917	-6.70413	1.74097	0.112258	0.310426	-5.49135
Q96PD2	DCBLD2	-0.291873	3.15419	-1.74058	0.112328	0.310426	-5.49192
O14511	NRG2	0.946752	-0.672971	1.74019	0.112399	0.310449	-5.49248
P48023	FASLG	0.829552	-6.66694	1.73958	0.112509	0.310449	-5.49336
Q14244	MAP7	-0.493872	5.12281	-1.73982	0.112466	0.310449	-5.49302
A1X283	SH3PXD2B	-0.23118	7.43867	-1.73701	0.112979	0.311357	-5.4971
O95400	CD2BP2	-0.350247	1.58225	-1.73651	0.113069	0.311357	-5.49782
P01903	HLA-DRA	0.919211	-1.72479	1.7366	0.113053	0.311357	-5.49769
P22001	KCNA3	0.787996	0.104197	1.73669	0.113036	0.311357	-5.49756
Q9UIF9	BAZ2A	-0.813916	3.24453	-1.73583	0.113194	0.311543	-5.49881
Q49A92	C8orf34	0.757816	3.58757	1.73507	0.113332	0.311765	-5.49991
Q96MW7	TIGD1	0.73424	5.4426	1.734	0.113528	0.312144	-5.50145
P23352	ANOS1	0.754558	2.30812	1.73319	0.113677	0.312231	-5.50263
P25440	BRD2	-0.61318	7.19953	-1.73288	0.113733	0.312231	-5.50308
Q7Z5Y7	KCTD20	0.605259	1.0246	1.73291	0.113728	0.312231	-5.50304
P22314	UBA1	-0.597092	3.12848	-1.73214	0.113869	0.312287	-5.50415
Q9Y4F9	RIPOR2	-0.518556	4.36246	-1.73243	0.113817	0.312287	-5.50373
Q99549	MPHOSPH8	-0.333024	9.09532	-1.73149	0.11399	0.312459	-5.5051
Q4ZHG4	FNDC1	0.610747	-4.54318	1.73087	0.114104	0.312614	-5.506
A2VDF0	FUOM	-0.404452	1.41193	-1.73039	0.114192	0.312697	-5.50669
Q92753	RORB	-0.306909	0.236852	-1.72965	0.114328	0.312911	-5.50776
O95157	NXPH3	-0.886721	-3.14138	-1.72734	0.114755	0.31314	-5.5111
P40222	TXLNA	-0.240863	6.39353	-1.72807	0.114619	0.31314	-5.51004
Q15773	MLF2	0.317221	8.85454	1.7278	0.114669	0.31314	-5.51043
Q5VZ18	SHE	0.949956	2.31885	1.72862	0.114519	0.31314	-5.50925
Q92932	PTPRN2	0.464688	4.01994	1.72757	0.114712	0.31314	-5.51076
Q9NRP4	SDHAF3	0.455528	4.79309	1.72731	0.11476	0.31314	-5.51114
Q5VV43	KIAA0319	0.462677	0.660464	1.72688	0.114841	0.313202	-5.51177
P52179	MYOM1	-1.5166	-2.58987	-1.72522	0.115148	0.313879	-5.51416
Q6ZVX7	NCCRP1	-0.639779	2.97706	-1.72429	0.115321	0.313879	-5.51551
Q8IWL1	SFTPA2	0.532645	-1.7747	1.7244	0.1153	0.313879	-5.51535
Q969T7	NT5C3B	0.288154	5.03134	1.72467	0.11525	0.313879	-5.51496
Q6ZVC0	NYAP1	-0.473474	4.30575	-1.72347	0.115474	0.314073	-5.5167
Q7RTS1	BHLHA15	1.05207	0.786654	1.72304	0.115553	0.314073	-5.51731
Q9BYZ8	REG4	0.896419	-5.65125	1.72297	0.115567	0.314073	-5.51742
P11215	ITGAM	0.26565	-3.57857	1.72198	0.115751	0.314257	-5.51885
Q16621	NFE2	-0.52879	-0.801304	-1.72208	0.115733	0.314257	-5.5187
P48052	CPA2	0.677516	-5.84405	1.72157	0.115827	0.314304	-5.51943
Q8WWV3	RTN4IP1	-0.317113	11.3363	-1.72097	0.11594	0.314452	-5.5203
Q8NFT8	DNER	0.240752	1.49909	1.71941	0.116231	0.315083	-5.52255
O95858	TSPAN15	1.32135	-1.4926	1.71761	0.116569	0.315842	-5.52515
Q10571	MN1	-0.457276	6.37263	-1.71454	0.117147	0.316801	-5.52958
Q5TA50	CPTP	0.306281	6.65149	1.71448	0.117158	0.316801	-5.52966
Q8NEV8	EXPH5	0.297659	0.14976	1.71472	0.117113	0.316801	-5.52931
Q9Y2B0	CNPY2	-0.337153	2.85838	-1.71461	0.117133	0.316801	-5.52947
P57764	GSDMD	0.484873	-0.171263	1.71098	0.11782	0.318114	-5.5347
Q14654	KCNJ11	0.520693	0.623691	1.71127	0.117765	0.318114	-5.53428
Q9Y6R0	NUMBL	0.361782	10.0428	1.71158	0.117705	0.318114	-5.53383
Q6MZT1	RGS7BP	0.503951	-0.574979	1.70976	0.118051	0.318579	-5.53645
Q9BQE9	BCL7B	-0.299995	7.48823	-1.70769	0.118445	0.319483	-5.53943
Q8N6T7	SIRT6	-0.334607	6.46048	-1.70712	0.118553	0.319614	-5.54024
Q07325	CXCL9	1.09449	-2.54458	1.70569	0.118826	0.32019	-5.5423
P28845	HSD11B1	0.611448	-5.10007	1.70501	0.118957	0.320383	-5.54328
P78317	RNF4	-0.38181	7.81706	-1.70378	0.119192	0.320697	-5.54505
Q96A56	TP53INP1	-0.240435	1.81448	-1.70401	0.119147	0.320697	-5.54471
O75143	ATG13	0.423665	6.57934	1.70289	0.119362	0.320993	-5.54632
P01584	IL1B	0.983786	-0.625005	1.70236	0.119465	0.321109	-5.54708
P49585	PCYT1A	0.261239	6.63093	1.70113	0.119701	0.32124	-5.54885
Q8N4C8	MINK1	0.219005	5.97022	1.70146	0.119637	0.32124	-5.54837
Q8N7P7	unknown	0.380072	-2.18155	1.70166	0.119598	0.32124	-5.54808
Q9HD89	RETN	0.876354	-4.64639	1.70087	0.119751	0.32124	-5.54922
P15018	LIF	-0.515362	1.07828	-1.69817	0.120272	0.322038	-5.55309
P15502	ELN	0.335741	0.813421	1.6989	0.120129	0.322038	-5.55204
Q86VG3	IFTAP	-0.295788	7.63542	-1.69859	0.120189	0.322038	-5.55248
Q99986	VRK1	0.388101	8.01647	1.69809	0.120287	0.322038	-5.55321
Q5VTT5	MYOM3	0.523675	-4.49024	1.69714	0.12047	0.322369	-5.55457
Q9H977	WDR54	-0.313625	0.525029	-1.69647	0.1206	0.322397	-5.55553
Q9Y4W2	LAS1L	-0.516469	6.84112	-1.69658	0.120577	0.322397	-5.55536
Q96RS0	TGS1	-0.518294	0.786686	-1.69612	0.120667	0.322415	-5.55602
O14786	NRP1	-0.443897	2.72121	-1.69481	0.120921	0.322774	-5.55789
P98164	LRP2	-0.321663	1.51865	-1.69496	0.120892	0.322774	-5.55769
O15111	CHUK	0.256494	7.126	1.69305	0.121264	0.323531	-5.56042
O76087	GAGE7	0.254228	-1.37239	1.69117	0.121631	0.324348	-5.56311
P17812	CTPS1	0.408856	2.80777	1.69045	0.12177	0.324402	-5.56414
Q92851	CASP10	0.211244	-0.762815	1.69014	0.121831	0.324402	-5.56458
Q9Y296	TRAPPC4	-0.234384	3.20415	-1.69022	0.121815	0.324402	-5.56446
P26436	ACRV1	0.610585	-0.479524	1.6888	0.122093	0.324939	-5.56649
Q53EL9	SEZ6	-0.461945	1.08532	-1.68825	0.122201	0.325068	-5.56729
Q8NA47	CCDC63	0.387624	0.0443768	1.68777	0.122295	0.325157	-5.56797
P23919	DTYMK	0.190566	9.51686	1.68581	0.12268	0.32586	-5.57077
Q9UKD1	GMEB2	0.530821	2.53063	1.68594	0.122653	0.32586	-5.57057
Q96DX8	RTP4	1.19294	-2.03891	1.68453	0.122931	0.326044	-5.57258
Q9BQB4	SOST	-2.01049	0.562203	-1.68469	0.122901	0.326044	-5.57237
Q9Y2J4	AMOTL2	0.269397	8.93065	1.68499	0.12284	0.326044	-5.57193
O43296	ZNF264	0.406565	7.24761	1.68413	0.123011	0.326097	-5.57317
O60479	DLX3	0.759519	-4.60287	1.68323	0.123187	0.326106	-5.57444
O75534	CSDE1	0.224186	10.1313	1.6834	0.123154	0.326106	-5.5742
Q96T58	SPEN	-0.981599	1.04486	-1.68319	0.123195	0.326106	-5.5745
O43561	LAT	0.988724	-4.16682	1.68116	0.123597	0.326374	-5.57739
O43663	PRC1	0.661862	5.11157	1.68157	0.123515	0.326374	-5.5768
P17050	NAGA	-0.282567	2.14174	-1.68175	0.12348	0.326374	-5.57655
Q5T8R8	DOCK8-AS1	0.87614	-2.9221	1.68179	0.123472	0.326374	-5.5765
Q8WXG6	MADD	0.395387	1.37899	1.68115	0.123599	0.326374	-5.57741
O60911	CTSV	-0.393588	0.0446068	-1.67839	0.124147	0.32766	-5.58134
P13682	ZNF35	-0.25311	0.362471	-1.67768	0.124287	0.327869	-5.58235
Q6PKG0	LARP1	-0.231981	5.7008	-1.67716	0.124392	0.327986	-5.5831
Q13421	MSLN	0.987058	-6.5263	1.67541	0.12474	0.328745	-5.58558
Q8WVC0	LEO1	-0.247042	5.74191	-1.67383	0.125056	0.329415	-5.58783
O75351	VPS4B	0.247441	6.5494	1.67249	0.125323	0.329499	-5.58972
P43251	BTD	-0.751851	4.76632	-1.67303	0.125216	0.329499	-5.58897
Q05066	SRY	-0.285928	-3.11324	-1.67215	0.125393	0.329499	-5.59022
Q5CZC0	FSIP2	0.364762	0.932156	1.67274	0.125274	0.329499	-5.58938
Q8WZ75	ROBO4	0.668147	-5.12862	1.67237	0.125347	0.329499	-5.5899
Q96MS0	ROBO3	-0.716019	10.1477	-1.67042	0.12574	0.330251	-5.59267
Q02539	H1-1	-0.498275	8.3752	-1.67008	0.125807	0.330266	-5.59315
A1A4S6	ARHGAP10	0.988236	2.18349	1.66816	0.126194	0.330473	-5.59588
P07998	RNASE1	0.856917	-4.9963	1.66787	0.126253	0.330473	-5.59629
P08670	VIM	-0.430056	7.40503	-1.66794	0.126238	0.330473	-5.59618
Q8IVU1	IGDCC3	-0.59793	2.21448	-1.66839	0.126149	0.330473	-5.59556
Q8TDD2	SP7	-0.429031	0.0241654	-1.66791	0.126245	0.330473	-5.59623
Q9Y4R8	TELO2	0.846538	4.27402	1.66894	0.126037	0.330473	-5.59477
Q6QEF8	CORO6	0.954148	0.581903	1.66694	0.12644	0.330643	-5.59761
Q99536	VAT1	0.166076	0.981605	1.66711	0.126407	0.330643	-5.59737
O60880	SH2D1A	1.15172	-2.50401	1.66645	0.126539	0.330741	-5.5983
P78325	ADAM8	0.807466	-0.554657	1.66587	0.126657	0.33083	-5.59913
Q9P2M1	LRP2BP	1.06276	-1.73023	1.66568	0.126696	0.33083	-5.5994
P56715	RP1	1.40279	2.29608	1.66525	0.126783	0.330898	-5.60001
A8MYZ0	MINDY4B	1.74594	-7.76838	1.66327	0.127183	0.331622	-5.6028
Q6EMK4	VASN	-0.717286	-0.043461	-1.66334	0.12717	0.331622	-5.60271
Q5SYB0	FRMPD1	1.70638	-0.82209	1.66231	0.127379	0.331972	-5.60417
Q9Y314	NOSIP	-0.246212	7.65329	-1.66159	0.127526	0.332194	-5.60519
Q5T6F0	DCAF12	0.511772	0.339783	1.6607	0.127706	0.332504	-5.60644
P57078	RIPK4	1.14057	-5.00438	1.65998	0.127854	0.332581	-5.60747
Q5GAN6	RNASE10	0.680867	-4.44725	1.65979	0.127893	0.332581	-5.60774
Q86TE4	LUZP2	-0.464859	4.55298	-1.65965	0.12792	0.332581	-5.60793
P49189	ALDH9A1	0.228491	2.7477	1.65821	0.128216	0.333188	-5.60997
P23515	OMG	-1.23761	1.48679	-1.65481	0.128912	0.334836	-5.61477
Q9UJC3	HOOK1	0.35501	5.23535	1.65332	0.129219	0.335472	-5.61687
Q5JPI9	EEF1AKMT2	-0.256566	5.91313	-1.65291	0.129303	0.33553	-5.61745
A6NMZ2	SNTN	0.574428	-1.90207	1.65056	0.129789	0.336144	-5.62077
P37235	HPCAL1	0.216741	5.91031	1.65115	0.129668	0.336144	-5.61995
P51955	NEK2	0.419253	1.05055	1.65125	0.129647	0.336144	-5.6198
Q96NE9	FRMD6	0.413324	1.14685	1.65084	0.129731	0.336144	-5.62038
Q9BV73	CEP250	0.401825	8.32556	1.64957	0.129995	0.336516	-5.62217
P48551	IFNAR2	-0.398555	1.15056	-1.64831	0.130256	0.33703	-5.62395
P47928	ID4	-0.323659	10.1067	-1.6476	0.130402	0.337246	-5.62494
Q92551	IP6K1	-0.440649	6.50353	-1.64605	0.130725	0.337921	-5.62713
P53582	METAP1	-0.438064	-0.662797	-1.64567	0.130805	0.337965	-5.62767
P49798	RGS4	0.539211	5.53547	1.6448	0.130986	0.33827	-5.62889
Q08499	PDE4D	-0.334075	1.69689	-1.6442	0.131111	0.338432	-5.62974
Q9UM73	ALK	-0.538146	5.69348	-1.64269	0.131427	0.339085	-5.63186
Q9BXN1	ASPN	1.07782	-2.97036	1.64006	0.131977	0.340343	-5.63556
Q99963	SH3GL3	0.425657	8.41813	1.63873	0.132256	0.340899	-5.63742
O43768	ENSA	0.349833	4.60425	1.63812	0.132384	0.341066	-5.63827
Q9NSA1	FGF21	0.720476	-5.00361	1.63696	0.13263	0.341537	-5.63991
P16383	GCFC2	0.323366	7.45107	1.6357	0.132895	0.342013	-5.64167
P51649	ALDH5A1	0.207828	6.11991	1.63548	0.132942	0.342013	-5.64198
P04083	ANXA1	-0.566147	2.75939	-1.63351	0.133359	0.342433	-5.64475
P24158	PRTN3	0.836695	-4.47657	1.6338	0.133297	0.342433	-5.64434
Q9NYF5	FAM13B	-0.362257	4.50059	-1.63392	0.133271	0.342433	-5.64417
Q9UMS4	PRPF19	-0.285445	4.40937	-1.63416	0.133221	0.342433	-5.64383
O75362	ZNF217	-0.446769	2.37837	-1.6318	0.133722	0.34304	-5.64715
Q9NUY8	TBC1D23	-0.484378	4.11304	-1.63196	0.133687	0.34304	-5.64692
O76096	CST7	0.876353	-4.09957	1.63017	0.134069	0.343766	-5.64943
P15927	RPA2	-0.2308	4.97037	-1.62932	0.134249	0.344065	-5.65062
P55201	BRPF1	-0.933786	2.38044	-1.6286	0.134402	0.344293	-5.65162
P18887	XRCC1	-0.373591	6.76625	-1.62803	0.134525	0.344445	-5.65243
P55285	CDH6	-0.378337	-2.5339	-1.6275	0.134638	0.34457	-5.65316
Q12765	SCRN1	-0.193077	6.34294	-1.62585	0.13499	0.345308	-5.65547
Q8WTU2	SSC4D	-1.48069	-1.9679	-1.62489	0.135196	0.345673	-5.65681
Q9UNK4	PLA2G2D	0.574136	-1.83791	1.62389	0.135411	0.346056	-5.65821
O43316	PAX4	-0.965964	-0.221074	-1.62299	0.135605	0.346389	-5.65947
O43597	SPRY2	-0.378186	4.70357	-1.62232	0.135748	0.346427	-5.6604
P14784	IL2RB	-0.966677	-1.10505	-1.62241	0.135729	0.346427	-5.66027
P08648	ITGA5	-0.231553	3.41837	-1.62183	0.135855	0.34643	-5.66109
Q8TER5	ARHGEF40	-0.426021	5.38909	-1.62172	0.135877	0.34643	-5.66124
Q6P995	FAM171B	-0.475544	3.61904	-1.62007	0.136235	0.347176	-5.66355
Q16644	MAPKAPK3	0.261648	5.31884	1.61965	0.136324	0.34724	-5.66413
Q9BQT9	CLSTN3	-0.434613	1.34963	-1.61883	0.136502	0.347531	-5.66528
Q8IXH6	TP53INP2	-0.308707	4.40465	-1.61832	0.136613	0.347648	-5.66599
Q8NA66	CNBD1	0.595596	0.967231	1.61713	0.136871	0.347998	-5.66765
Q92628	KIAA0232	-0.389485	2.40569	-1.61702	0.136895	0.347998	-5.6678
Q9HD42	CHMP1A	0.164439	6.75072	1.61679	0.136944	0.347998	-5.66812
A7E2Y1	MYH7B	1.06871	1.22431	1.61435	0.137475	0.348527	-5.67152
Q16790	CA9	0.987285	2.18996	1.61472	0.137394	0.348527	-5.671
Q5F1R6	DNAJC21	0.321993	4.08204	1.61508	0.137315	0.348527	-5.6705
Q96NU7	AMDHD1	1.18309	-6.09184	1.61502	0.137328	0.348527	-5.67058
Q9NY30	BTG4	0.455009	-0.333514	1.61438	0.137467	0.348527	-5.67147
Q5TB80	CEP162	-0.378876	3.69481	-1.61338	0.137685	0.348898	-5.67287
P12883	MYH7	0.715381	-2.92353	1.61225	0.137933	0.349361	-5.67444
O95416	SOX14	-0.366639	2.22578	-1.61193	0.138002	0.349372	-5.67488
[truncated: 456,294 more chars]
