## Supplementary Table 2 for "Patient cerebral organoids capture Alzheimer’s disease proteomic biomarkers and drug targets"

### Sheet: readme
Supplementary Table 2: Systematic literature review of AD biomarkers and drug targets identified in published clinical cohort studies
Supplementary Table 2	A	AD plasma biomarkers identified in published clinical cohort studies
Supplementary Table 2	B	AD cerebrospinal fluid biomarkers identified in published clinical cohort studies
Supplementary Table 2	C	AD postmortem frontal cortex drug targets identified in published clinical cohort studies
Supplementary Table 2	D	Comparison between literature-identified plasma and cerebrospinal fluid biomarkers and conditioned media proteins
Supplementary Table 2	E	Comparison between literature-identified human cortex drug targets and cortical organoid lysate proteins

### Sheet: S2A
Supplementary Table 2A. AD plasma biomarkers identified in published clinical cohort studies
Abbreviation	Protein Name	Uniprot ID	Proteomic Platform							Reference(s) (PMID)
			Mass spectrometry	SomaScan	Luminex xMAP	Olink PEA	NULISAseq	ELISA-based protein array	Not specified
A1BG	Alpha-1B-glycoprotein	P04217	x							41515895; 37685872
A2M	Alpha-2-macroglobulin	P01023	x		x					38764192; 17071923; 23000119; 37685872; 31605717; 27031486; 24503613
ACE	Angiotensin-converting enzyme	P12821	x		x					41634240; 31605717
ACHE	Acetylcholinesterase	P22303		x						41246827; 40810263; 40665048; 40717652; 40166037; 39131392
ADA10	Disintegrin and metalloproteinase domain-containing protein 10	O14672	x							36471423
ADAMTS13	A disintegrin and metalloproteinase with thrombospondin motifs 13	Q76LX8		x						39936291
AFM	Afamin	P43652	x							35887259; 28107809; 24433274
AGER	Advanced glycosylation end product-specific receptor, soluble	Q15109		x	x					39936291; 38764192
AGRP	Agouti-related peptide	O00253		x						32607407
ALAD	Delta-aminolevulinic acid dehydratase	P13716		x						41427267
AMBP	Protein AMBP	P02760	x		x					36281546; 23314060
AMOTL2	Angiomotin-like protein 2	Q9Y2J4				x				41332870
ANG2 (VPS51)	Angiopoietin-2	Q9UID3			x			x		41373821; 40141072
ANTXR2	Anthrax toxin receptor 2	P58335		x						40717652
APMAP	Adipocyte plasma membrane-associated protein	Q9HDC9	x							35887259
APOA1	Apolipoprotein A-I	P02647	x							23000119; 28107809; 27031486
APOA2	Apolipoprotein A-II	P02652			x					41634240; 41083424
APOA4	Apolipoprotein A-IV	P06727	x							41515895; 35887259; 28107809
APOB	Apolipoprotein B	P04114		x	x					41634240; 41083424; 41427267; 40665048; 35662125
APOC1	Apolipoprotein C-I	P02654	x							37685872
APOC2	Apolipoprotein C-II	P02655	x							35887259
APOC3	Apolipoprotein C-III	P02656		x	x					41634240; 38977137
APOC4	Apolipoprotein C-IV	P55056	x							35887259
APOD	Apolipoprotein D	P05090	x	x	x					40717652; 40141072; 39131392; 38260620; 24433274
APOE	Apolipoprotein E	P02649	x	x	x	x				41634240; 41083424; 41515895; 41332865; 41127252; 40141072; 39427525; 38977137; 25173418; 38764192; 23314060; 22801723; 35887259; 31985466; 23314060
APOF	Apolipoprotein F	Q13790		x						40717652
APOH	Beta-2-glycoprotein 1	P02749	x		x					39409080; 38764192; 23000119; 36281546; 35887259
APOM	Apolipoprotein M	O95445		x						40717652
AQR	RNA helicase aquarius	O60306	x							38605603
ARPC2	Actin-related protein 2/3 complex subunit 2	O15144		x						40665048
ASB9	Ankyrin repeat and SOCS box protein 9	Q96DX5		x						39936291
ATRN	Attractin	O75882	x							35887259
AXIN1	Axin-1	O15169				x				31694701
B2M	Beta-2-microglobulin	P61769			x					39409080; 31985466
BACE1	Beta-secretase 1	P56817					x			40401628
BASP1	Brain acid soluble protein 1	P80723					x			40401628
BCAN	Brevican core protein	Q96GW7				x				41332865
BCHE	Cholinesterase	P06276	x							41515895
BDNF	Neurotrophic factor BDNF precursor form	P23560					x			41250190
BGLAP	Osteocalcin	P02818	x							38260620
BLNK	B-cell linker protein	Q8WV28				x				40050982
BRK1	Protein BRICK1	Q8WUW1				x				39586964
BTD	Biotinidase	P43251	x							35887259
BTN3A2	Butyrophilin subfamily 3 member A2	P78410				x				41127252
C1QC	Complement C1q subcomponent subunit C	P02747	x							36471423
C3	Complement C3	P01024	x	x	x					41427267; 39409080; 24121966; 37685872; 27031486
C4A	Complement C4-A	P0C0L4	x							22052466
C4BPA	C4b-binding protein alpha chain	P04003	x							40490927; 24433274
C5	Complement C5	P01031	x							40490927; 35887259
C6	Complement C6	P13671		x						24121966
C7	Complement component C7	P10643	x	x						41246827; 36281546; 40717652
C9	Complement component C9	P02748	x							36471423
CALCA	Calcitonin	P06881			x					40141072; 35662125
CAMP	Cathelicidin antimicrobial peptide	P49913	x							35887259
CANT1	Soluble calcium-activated nucleotidase 1	Q8WVQ1		x						40717652; 39131392
CAT	Catalase	P04040		x						38977137
CBLN4	Cerebellin-4	Q9NTU7		x						37467317
CCL11	Eotaxin-3	P51671			x					22801723
CCL18	C-C motif chemokine 18	P55774		x						39936291; 24121966
CCL20	C-C motif chemokine 20	P78556			x					39427525
CCL22	C-C motif chemokine 22	O00626		x						39131392
CCL25	C-C motif chemokine 25	O15444		x						40717652; 39131392
CCL26	C-C motif chemokine 26	Q9Y258			x					39427525; 38764192
CCL3	C-C motif chemokine 3	P10147			x					41083424; 40141072
CCL4	C-C motif chemokine 4	P13236					x			40401628
CCT5	T-complex protein 1 subunit epsilon	P48643		x						41427267
CD200	OX-2 membrane glycoprotein	P41217				x				31694701
CD209	CD209 antigen	Q9NNX6		x						40717652; 39131392
CD2AP	CD2-associated protein	Q9Y5K6				x				40050982
CD40	Tumor necrosis factor receptor superfamily member 5	P25942			x					40141072
CD55	Complement decay-accelerating factor	P08174				x				41127252
CD74	HLA class II histocompatibility antigen gamma chain	P04233				x				41127252
CD86	T-lymphocyte activation antigen CD86	P42081				x				41127252
CDC5L	Cell division cycle 5-like protein	Q99459	x							40639914
CDCP1	CUB domain-containing protein 1	Q9H5V8		x		x				40746641; 39936291
CDH5	Cadherin-5	P33151	x							31605717
CDHR5	Cadherin-related family member 5	Q9HBB8				x				41332870
CDON	Cell adhesion molecule-related/down-regulated by oncogenes	Q4KMG0		x						39936291
CEND1	Cell cycle exit and neuronal differentiation protein 1	Q8N111				x				41332865
CFB	Complement factor B	P00751	x							24503613; 24433274
CFH	Complement factor H	P08603	x		x					41634240; 17071923; 24503613; 36281546
CFI	Complement factor I	P05156	x							24503613
CGA	Glycoprotein hormones alpha chain	P01215			x					40141072; 39427525
CHI3L1	Chitinase-3-like protein 1	P36222		x						39936291
CHL1	Neural cell adhesion molecule L1-like protein	O00533		x						40717652
CHRDL1	Chordin-like protein 1	Q9BU40		x						39131392
CILP2	Cartilage intermediate layer protein 2	Q8IUL8		x						39936291
CIQB	Compelement C1q subcomponent subunit B	P02746	x							35887259
CISD1	CDGSH iron-sulfur domain-containing protein 1	Q9NZ45		x						41246827
CLNS1A	Methylosome subunit pICln	P54105	x							38260620
CLU	Clusterin	P10909	x	x	x					41634240; 21136702; 24121966
CNN1	Calponin-1	P51911		x						39131392
CP	Ceruloplasmin	P00450	x							24503613
CPLX1	Complexin-1	O14810		x						39131392
CPLX2	Complexin-2	Q6PUV4		x						40717652; 40166037; 37467317; 39131392
CR1	Complement receptor type 1	P17927		x		x				40452368
CRIP1	Cysteine-rich protein 1	P50238	x							40639914
CRISPLD2	Cysteine-rich secretory protein LCCL domain-containing 2	Q9H0B8	x							38260620
CRP	C-reactive protein	P02741	x	x	x					40141072; 39427525; 38605603; 36281546; 35662125; 33792144
CRTAC1	Cartilage acidic protein 1	Q9NQ79	x							40639914
CSF3	Granulocyte colony-stimulating factor	P09919		x						24121966
CST3	Cystatin-C	P01034	x		x					39409080; 35887259
CST5	Cystatin-D	P28325				x				41332870
CST7	Cystatin-F	O76096				x				41332870
CTF1	Cardiotrophin-1	Q16619		x						40665048; 40166037
CTPS1	CTP synthase 1	P17812		x						41427267
CTSD	Cathepsin D	P07339			x					31985466
CTSH	Pro-cathepsin H	P09668							x	41138838
CUL1	Cullin-1	Q13616		x						38977137
CX3CL1	Fractalkine	P78423				x				40746641
CXCL12	Stromal cell-derived factor 1	P48061		x						39129354
DCTN2	Dynactin subunit 2	Q13561				x				41332870
DKK3	Dickkopf-related protein 3	Q9UBP4		x						40717652; 39131392
DNAJB12	DnaJ homolog subfamily B member 12	Q9NXW2		x						37467317
DNJB9	DnaJ homolog subfamily B member 9	Q9UBS3		x						37467317
ECM1	Extracellular matrix protein 1	Q16610	x							36295851
EFEMP1	EGF-containing fibulin-like extracellular matrix protein 1	Q12805		x						39129354
EGF	Epidermal growth factor	P01133						x		41373821
EGFR	Epidermal growth factor receptor	P00533		x						37467317
ELN	Elastin	P15502				x				41175793
ERAP2	Endoplasmic reticulum aminopeptidase 2	Q6P179	x							31605717
F12	Coagulation factor XII	P00748	x							41515895
FAHD2A	Oxaloacetate tautomerase FAHD2A, mitochondrial	Q96GK7		x						40166037
FAM135B	Protein FAM135B	Q49AJ0	x							40490927
FBLN1	Fibulin-1	P23142	x							35887259
FBLN5	Fibulin-5	Q9UBX5		x						37467317
FCN2	Ficolin-2	Q15485		x	x					33792144; 31985466
FCRL3	Fc receptor-like protein 3	Q96P31				x				41127252
FCRL5	Fc receptor-like protein 5	Q96RD9				x				41332870
FGB	Fibronogen beta chain	P02675	x							35887259; 24503613
FGFBP3	Fibroblast growth factor-binding protein 3	Q8TAT2		x						40717652; 39131392
FGA	Fibrinogen alpha chain	P02671	x							24503613; 23000119; 35887259
FGG	Fibrinogen gamma chain	P02679	x							24503613; 23000119; 35887259; 28107809; 27239491; 24433274
FLT1	Vascular endothelial growth factor receptor 1	P17948					x			41250190
FLT3LG	Fms-related tyrosine kinase 3 ligand	P49771				x				40746641
FN1	Fibronectin	P02751	x							41515895; 24503613; 36295851; 35887259; 25159666
FRZB	Secreted frizzled-related protein 3	Q92765		x						40717652
FSH	Follicle-stimulating hormone	P01225			x					41634240
GABARAPL1	Gamma-aminobutyric acid receptor-associated protein-like 1	Q9H0R8		x						37467317
GAPDHS	Glyceraldehyde-3-phosphate dehydrogenase, testis-specific	O14556		x						39131392
GAS1	Growth arrest-specific protein 1	P54826		x						40717652
GC	Vitamin D-binding protein	P02774	x							21136702
GDF15	Growth/differentiation factor 15	Q99988		x						37467317
GDF2	Growth/differentiation factor 2	Q9UK05		x						41427267; 40665048
GELS	Gelsolin	P06396	x							24503613; 36281546; 24433274
GFAP	Glial fibrillary acidic protein	P14136				x	x			41175793; 41332865; 40760855; 40401628; 39586964
GHR	Growth hormone receptor	P10912		x						40717652; 39131392; 37467317
GIG18	Aspartate aminotransferase (aka SGOT)	Q2TU84			x					41083424
GLI2	Zinc finger protein GLI2	P10070			x					35662125
GLRX3	Glutaredoxin-3	O76003		x						41427267
GLTPD2	Glycolipid transfer protein domain-containing protein 2	A6NH11		x						40717652; 39131392
GOLPH3	Golgi phosphoprotein 3	Q9H4A6	x							38260620
GOT1	Aspartate aminotransferase	P17174			x					38764192; 23314060
GP1BB	Platelet glycoprotein 1b beta chain	P13224	x							36471423
GPD1	Glycerol-3-phosphate dehydrogenase 1-like protein	Q8N335		x						40665048
GPLD1	Phosphatidylinositol-glycan-specific phospholipase D	P80108	x							36281546
GRID2	Glutamate receptor ionotropic, delta-2	O43424		x						37467317
GRN	Progranulin	P28799		x		x				40452368; 40050982
H2AC25	Histone H2A type 3	Q7L7L0		x						39936291
HAGH	Hydroxyacylglutathione hydrolase, mitochondrial	Q16775				x				31694701
HAVCR1	Hepatitis A virus cellular receptor 1	Q96D42		x	x					39936291; 39409080
HGF	Hepatocyte growth factor	P14210			x					40141072
HP	Haptoglobin	P00738	x							41515895; 23000119; 27031486
HPX	Hemopexin	P02790	x							37685872
HSPA1A	Heat shock 70 kDa protein 1A	P0DMV8		x						40717652; 39131392
HSPA1B	Heat shock 70 kDa protein 1B	P0DMV9		x						37467317
HTATIP2	Protein HTATIP2	Q9BUP3			x					38764192
HYDIN	Hydrocephalus-inducing protein homolog	Q4G0P3	x							40639914; 34531462
ICAM1	Intercellular adhesion molecule 1	P05362			x					41634240
IGFALS	Insulin-like growth factor-binding protein complex acid labile subunit	P35858		x						41246827; 39936291
IGFBP2	Insulin-like growth factor-binding protein 2	P18065		x	x					35662125; 24121966; 37519456
IGHG3	Ig gamma-3 chain C region	P01860	x							24503613
IGHM	Immunoglobulin M	P01871	x		x					41634240; 22801723; 24433274
IGLV4-69	Immunoglobulin lambda variable 4-69	A0A075B6H9	x							40639914
IL16	Interleukin-16	Q14005			x					41634240; 41083424; 23314060; 25173418
IL17C	Interleukin-17C	Q9P0M4		x						41246827
IL18	Interleukin-18	Q14116		x						39936291
IL1A	Interleukin-1a	P01583						x		41373821
IL3	Interleukin-3	P08700			x					38764192; 35662125
IL6RA	Interleukin-6 receptor	P08887			x					41083424
IL8	Interleukin-8	P10145			x					35662125
ITGA11/ITGB1	Integrin alpha-11/Integrin beta-1	Q9UKX5/P05556		x						40717652; 39131392
ITIH2	Inter-alpha-trypsin inhibitor heavy chain H2	P19823	x							36281546
ITIH4	Inter-alpha-trypsin inhibitor heavy chain H4	Q14624	x	x						24121966; 21136702
KCNE5	Potassium voltage-gated channel subfamily E regulatory beta subunit 5	Q9UJ90		x						40717652; 39131392
KITLG	Kit ligand	P21583		x		x				40746641; 38977137
KLK11	Kallikrein-11	Q9UBX7			x					35662125
KLK6	Kallikrein-6	Q92876					x			41250190
KNG1	Kininogen-1	P01042		x						40717652; 39131392; 28107809
KRT16	Keratin, type I cytoskeletal 16	P08779	x							36295851
KRT9	Keratin, type I cytoskeletal 9	P35527	x							36295851
KRT2	Keratin, type II cytoskeletal 2 epidermal	P35908	x							36295851
LBP	Lipopolysaccharide-binding protein	P18428	x							41515895; 35887259;35887259
LCN2	Neutrophil gelatinase-associated lipocalin	P80188			x					39409080
LGALS3BP	Galectin-3 binding protein	Q08380	x							31605717
LH	Lutenizing hormone	N/A			x					41634240
LINGO3	Leucine-rich repeat and immunoglobulin-like domain-containing nogo receptor-interacting protein 3	P0C6S8		x						39131392
LMOD1	Leiomodin-1	P29536				x				41175793
LRRC25	Leucine-rich repeat-containing protein 25	Q8N386				x				41127252
LRRN1	Leucine-rich repeat neuronal protein 1	Q6UXK5		x						40665048; 40717652; 39131392
LTA	Lymphotoxin-alpha	P01374				x				37584418
LTBP2	Latent-transforming growth factor beta-binding protein 2	Q14767	x							40639914
LYZ	Lysosome C	P61626	x							36281546
MAP2K2	Dual specificity mitogen-activated protein kinase kinase 2	P36507		x						39936291
MBP	Myelin basic protein	P02686	x							38260620
MIA	Melanoma-derived growth regulatory protein	Q16674		x						40717652; 39131392
MMP1	Matrix metalloproteinase-1	P03956			x					22801723
MMP12	Matrix metalloproteinase-12	P39900		x						37467317
MMP14	Matrix metalloproteinase-14	P50281	x							40639914
MMP19	Matrix metalloproteinase-19	Q99542		x						37467317
MMP9	Matrix metalloproteinase-9	P14780				x				31694701
N/A	Ig-like domain-containing protein	A0A0G2JRQ6	x							36471423
N/A	Testosterone	N/A			x					41634240
NADK	NAD kinase	O95544		x						39936291
NDST1	Bifunctional heparan sulfate N-deacetylase/N-sulfotransferase 1	P52848		x						39936291
NEFL	Neurofilament light polypeptide	P07196		x		x				41332865; 39586964; 39936291
NOTCH1	Neurogenic locus notch homolog protein 1	P46531		x						39936291
NPPB	Brain natriuretic peptide	P16860		x	x					41634240; 41083424; 38764192; 23314060; 37519456; 22801723
NPTXR	Neuronal pentraxin receptor	O95502		x		x	x			41332865; 41250190; 40810263; 40665048; 40717652; 40166037; 39936291; 39131392
NRCAM	Neuronal cell adhesion molecule	Q92823			x					40141072; 39427525; 25173418
NT5C	5'(3')-deoxyribonucleotidase, cytosolic type	Q8TCD5		x						41427267; 40665048
OLFM1	Noelin	Q99784	x							36281546
OMG	Oligodendrocyte myelin glycoprotein	Q16653		x		x				41491993
ORM1	Alpha-1-acid glycoprotein 1	P02763	x							41515895; 24503613
ORM2	Alpha-1-acid glycoprotein 2	P19652	x							34531462
OSM	Oncostatin-M	P13725				x				31694701
PA2G4	Proliferation-associated protein 2G4	Q9UQ80		x						41427267; 40665048
PAPPA	Pappalysin-1	Q13219			x					41634240; 40141072; 38764192; 32607407
PCOLCE	Procollagen C-endopeptidase enhancer 1	Q15113	x							36281546
PDGFB	Platelet growth factor subunit B	P01127						x		41373821
PGP	Glycerol-3-phosphate phosphatase	A6NDG6		x						41427267
PI3	Elafin	P19957		x						32607407
PILRA	Paired immunoglobulin-like type 2 receptor alpha	Q9UKJ1				x				41127252; 40050982
PILRB	Paired immunoglobulin-like type 2 receptor beta	Q9UKJ0				x				40050982
PLA2G7	Platelet-activating factor acetylhydrolase	Q13093		x		x				40717652; 39586964
PLAU	Urokinase-type plasminogen activator	P00749				x				40746641; 31694701
PLIN3	Perilipin-3	O60664	x							40639914
PGF	Placenta growth factor	P49763			x					41634240
PON1	Serum paraoxonase/arylesterase 1	P27169	x							36281546; 35887259
PPY	Pancreatic polypeptide	P01298		x	x					41634240; 39936291; 38764192; 24121966; 22801723; 25881911
PRKACA	cAMP-dependent protein kinase catalytic subunit alpha 1	P17612	x							21136702
PRCP	Lysosomal Pro-X carboxypeptidase	P42785		x						40717652
PRDX2	Peroxiredoxin-2	P32119	x							35887259
PSIP1	PC4 and SFRS1-interacting protein	O75475		x						37467317
PTN	Pleiotropin	P21246		x						39936291
PYY	Peptide YY	P10082			x					41634240; 41083424; 40141072; 39427525; 25173418
PZP	Pregnancy zone protein	P20742	x							41515895; 36281546; 35887259
RBP4	Retinol-binding protein 4	P02753	x							34531462; 36281546
REG3A	Regenerating islet-derived protein 3-alpha	Q06141	x							40639914
RET	Proto-oncogene tyrosine-protein kinase receptor Ret	P07949		x						40717652
RP9	Retinitis pigmentosa 9 protein	Q8TA86		x						39131392
RPS12	Small ribosomal subunit protein eS12	P25398		x						41427267; 40665048
RSPO1	R-spondin-1	Q2MKA7		x						40717652
S100A12	Protein S100-A12	P80511		x						38977137
S100A13	Protein S100-A13	Q99584		x						39936291
S100A9	Protein S100-A9	P06702		x						39936291
SAA2	Serum amyloid A-2 protein	P0DJI9	x							36295851
SELENOP	Selenoprotein P	P49908	x							36295851
SERPINA1	Alpha-1-antitrypsin	P01009	x	x	x					21136702; 24121966; 31985466
SERPINA3	Alpha-1-antichymotrypsin	P01011	x	x	x					40717652; 40141072; 39131392; 37467317; 35887259
SERPINA7	Thyroxine-binding globulin	P05543	x							41515895
SERPINE1	Plasminogen activator inhibitor 1	P05121	x	x	x					35887259; 33792144
SERPINF1	Pigment epithelium-derived factor	P36955	x							21136851
SERPINF2	Alpha-2-antiplasmin	P08697	x							37685872; 35887259
SERPING1	Plasma protease C1 inhibitor	P05155	x							21136851; 24503613; 25159666
SFRP1	Secreted frizzled-related protein 1	Q8N474		x						39131392
SFTPD	Pulmonary surfactant-associated protein D	P35247					x			40401628
SHH	Sonic hedgehog protein	Q15465	x							40639914
SIRPA	Tyrosine-protein phosphatase non-receptor type substrate 1	P78324							x	41138838
SLC66A1LP	Putative uncharacterized protein SLC66A1LP	A1A4F0		x						41246827
SLCO5A1	Solute carrier organic anion transporter family member 5A1	Q9H2Y9		x						41246827
SLP1	Synaptotagmin-like protein 1	Q8IYJ3		x						40717652
SMOC1	SPARC-related modular calcium-binding protein 1	Q9H4F8	x	x						40810263; 36384809
SMS	Spermine synthase	P52788		x						38977137
SNAP25	Synaptosomal-associated protein 25	P60880				x				41415504
SPC25	Kinetochore protein Spc25	Q9HBM1		x						40665048; 40717652; 40166037; 39131392
SPON1	Spondin-1	Q9HCB6		x						40717652; 39131392
SPP1	Osteopontin	P10451			x					40141072
STC1	Stanniocalcin-1	P52823		x						40717652; 39131392
SVEP1	Sushi, von Willebrand factor type A, EGF and pentraxin domain-containing protein 1	Q4LDE5		x						39936291
SYT1	Synaptotagmin-1	P21579				x				41332865
TAFA5	Chemokine-like protein TAFA-5	Q7Z5A7					x			41250190
TAGLN.1	Transgelin isoform 1	Q01995		x						40717652; 39131392
TAGLN.2	Transgelin isoform 2	P37802		x						40717652; 39131392
TBCA	Tubulin-specific chaperone A	O75347		x						39936291
TF	Serotransferrin	P02787	x		x					41634240; 41515895; 40141072; 23000119; 35887259; 35662125
TFF3	Trefoil factor 3	Q07654		x	x					39409080; 32607407
TFRC	Transferrin receptor protein 1	P02786		x						38977137
THBS2	Thrombospondin-2	P35442		x						37519456
TIMELESS	Protein timeless homolog	Q9UNS1			x					39409080
TIMP2	Metalloproteinase inhibitor 2	P16035	x							35887259
TMEM106B	Transmembrane protein 106B	Q9NUM4							x	41138838
TNC	Tenascin	P24821	x	x	x					39131392; 35887259; 35662125; 22801723
TNFRSF11B	Tumor necrosis factor receptor superfamily member 11B	O00300		x						39936291
TNFSF12	Tumor necrosis factor ligand superfamily member 12	O43508				x				40746641; 37584418
TNXB	Tenascin-X	P22105				x				41127252
TREM2	Triggering receptor expressed on myeloid cells 2	Q9NZC2				x				41127252; 39586964
TTR	Transthyretin	P02766	x		x					41634240; 41083424; 41515895; 40141072; 24433274
UBP19	Ubiquitin carboxyl-terminal hydrolase 19	O94966	x							36281546
VAT1	NADPH-dependent quinone oxidoreductase VAT1	Q99536		x						40665048; 40717652; 40166037; 39131392
VCAM1	Vascular cell adhesion protein 1	P19320	x	x	x					35887259; 33792144
VEGF	Vascular endothelial growth factor A	P15692			x					39409080
VGF	Neurosecretory protein VGF	O15240				x				41332870
VTN	Vitronectin	P04004	x		x					41634240; 41083424; 35887259
VWF	von Willebrand factor	P04275			x					40141072
ZNF587B	Zinc finger protein 587B	E7ETH6	x							38605603

### Sheet: S2B
Supplementary Table 2B. AD cerebrospinal fluid biomarkers identified in published clinical cohort studies
Abbreviation	Protein Name	Uniprot ID	Proteomic Platform							Reference(s) (PMID)
			Mass spectrometry	SomaScan	Luminex xMAP	Olink PEA	NULISAseq	ELISA-based protein array	Not specified
ACHE	Acetylcholinesterase	P22303	x	x						41292640; 41282670; 38987357
ALDOA	Fructose-biphosphate aldolase A	P04075	x							37218097
ALDOC	Fructose-biphosphate aldolase C	P09972	x							32485097
ANP32B	Acidic leucine-rich nuclear phosphoprotein 32 family member B	Q92688		x						36542469
APOA1	Apolipoprotein A-I	P02647	x					x		16551433; 19863188
APOA2	Apolipoprotein A-II	P02652			x					18343778
APOC1	Apolipoprotein C-I	P02654	x							17971664
APOE	Apolipoprotein E	P02649	x		x					41282670; 18343778; 22631439; 30666187; 27845782
APOH	Beta-2-glycoprotein 1	P02749	x							18186601
APP	Amyloid Protein Precursor	P05067	x		x			x		15851850; 18343778; 19863188; 21526197
ASTN1	Astrotactin-1	O14525	x							41282670
ATP8B1	Phospholipid-transporting ATPase IC	O43520	x							37762527
BAMBI	BMP and activin membrane-bound inhibitor homolog	Q13145	x							38082559
BASP1	Brain acid soluble protein 1	P80723	x	x		x				40616179
BDNF	Neurotrophic factor BDNF precursor form	P23560			x					18343778
BGN	Biglycan	P21810	x							41282670
BMP7	Bone morphogenetic protein 7	P18075	x							41282670
BORCS5	BLOC-1-related complex subunit 5	Q969J3		x						40118053
BST1	ADP-ribosyl cyclase/cyclic ADP-ribose hydrolase 2	Q10588		x						36542469
C3	Complement C3	P01024	x							17971664
C4B	Complement C4-B	P0C0L5	x							22631439
CA3	Carbonic anhydrase 3	P07451	x							38082559
CALML5	Calmodulin-like protein 5	Q9NZT1	x							38082559
CAMK2B	Calcium/calmodulin-dependent protein kinase type II subunit beta	Q13554		x						40118053
CBLN4	Cerebellin-4	Q9NTU7	x							41292640
CCL25	C-C motif chemokine 25	O15444		x						40118053
CD74	HLA class II histocompatibility antigen gamma chain	P04233	x							41282670
CETP	Cholesterol ester transfer protein	P11597	x							41282670
CFB	Complement factor B	P00751	x							22631439
CGA	Glycoprotein hormones alpha chain	P01215	x							32366888
CHCHD7	Coiled-coil-helix-coiled-coil-helix domain-containing protein 7	Q9BUK0		x						40118053
CHI3L1	Chitinase-3-like protein 1	P36222	x	x		x				40616179; 39192661; 27845782
CHKB	Choline/ethanolamine kinase	Q9Y259		x						40118053
CHN1	N-chimaerin	P15882		x						40118053
CHST15	Carbohydrate sulfotransferase 15	Q7LFX5	x							40602528
CLU	Clusterin	P10909	x							22631439; 33794997
CMGA	Chromogranin-A	P10645	x							17971664
CNP	2',3'-cyclic-nucleotide 3'-phosphodiesterase	P09543				x				39187705
CRKL	Crk-like protein	P46109				x				39187705
CST3	Cystatin-C	P01034	x							17971664; 27845782
CTSB	Cathepsin B	P07858	x							15851850
CTSD	Cathepsin D	P07339	x							16551433
CXCL5	C-X-C motif chemokine 5	P42830				x				34440700
DDR2	Discoidin domain-containing receptor 2	Q16832		x						36542469
DNAJC5	DnaJ homolog subfamily C member 5	Q9H3Z4	x							41292640
DTX3	E3 ubiquitin-protein ligase DTX3	Q8N9I9				x				39187705
ELN	Elastin	P15502				x				41175793
ENPP5	Ectonucleotide pyrophosphatase/phosphodiesterase family member 5	Q9UJA9	x							41282670
ENO1	Alpha-enolase	P06733	x							37218097
ENO2	Gamma-enolase	P09104	x	x		x				40616179
ENPP2	Autotaxin	Q13822	x							37218097
EPHA4	Ephrin type-A receptor 4	P54764	x							37218097
F2	Prothrombin	P00734	x	x		x				40616179
F5	Coagulation factor V	P12259	x							37218097
FABP3	Fatty acid-binding protein, heart	P05413	x							37218097
FBLN1	Fibulin-1	P23142	x							37218097
FGB	Fibronogen beta chain	P02675	x							16914840
FGG	Fibrinogen gamma chain	P02679	x							17565664
FN1	Fibronectin	P02751	x	x		x				40616179
FOLR2	Folate receptor beta	P14207	x							39373095
GALNT1	Polypeptide N-acetylgalactosaminyltransferase 1	Q10472	x							38082559
GALNT2	Polypeptide N-acetylgalactosaminyltransferase 2	Q10471	x							40602528
GC	Vitamin D-binding protein	P02774	x		x					16914840; 18343778
GDF15	Growth/differentiation factor 15	Q99988		x						36542469
GFAP	Glial fibrillary acidic protein	P14136	x			x				41175793; 32711556
GFRA2	GDNF family receptor alpha-2	O00451	x							37218097
GOT1	Aspartate aminotransferase	P17174	x							37218097
GPI	Glucose-6-phosphate isomerase	P06744		x						40118053
GPNMB	Transmembrane glycoprotein NMB	Q14956	x							41292640
GRIN2C	Glutamate receptor ionotropic, NMDA 2C	Q14957	x							41282670
HAMP	Hepcidin	P81172		x						36542469
HAVCR2	Hepatitis A virus cellular receptor 2	Q8TDQ0		x						36542469
HAX1	HCLS1-associated protein X-1	O00165		x						40118053
HBEGF	Proheparin-binding EGF-like growth factor	Q99075	x							41282670
HGF	Hepatocyte growth factor	P14210				x				34440700
HP	Haptoglobin	P00738	x							16914840; 18378077
HPX	Hemopexin	P02790	x					x		16551433; 19863188; 22631439
IGFBP7	Insulin-like growth factor-binding protein 7	Q16270	x							37218097
IGKV3D-15	Immunoglobulin kappa variable 3D-15	A0A087WSY6	x							38082559
IL15	Interleukin-15	P40933	x							33794997
IL20RA	Interleukin-20 receptor subunit alpha	Q9UHF4		x						36542469
IL34	Interleukin-34	Q6ZMJ4							x	41138838
IL8	Interleukin-8	P10145			x					18343778
IMPA1	Inositol monophosphate 1	P29218	x							32485097
IRF1	Interferon regulatory factor 1	P10914		x						38987357
ITM2B	Integral membrane protein 2B	Q9Y287	x							17971664; 25490617
LDHA	L-lactate dehydrogenase A chain	P00338	x	x		x				40616179
LECT2	Leukocyte cell-derived chemotaxin-2	O14960	x							41292640
LILRB1	Leukocyte immunoglobulin-like receptor subfamily B member 1	Q8NHL6							x	41138838
LIN7A	Protein lin-7 homolog A	O14910		x						40118053
LMOD1	Leiomodin-1	P29536				x				41175793
LRIG1	Leucine-rich repeats and immunoglobulin-like domains protein 1	Q96JA1	x							41282670
LY6H	Lymphocyte antigen 6H	O94772	x							40602528
LYNX1	Ly-6/neurotoxin-like protein 1	P0DP58	x							37218097
MAP1LC3A	Microtubule-associated protein 1 light chain 3 alpha	Q9H492		x						40118053
MAPRE3	Microtubule-associated protein RP/EB family member 3	Q9UPY8		x						41449232
MAPT	Microtubule-associated protein tau	P10636	x		x					41292640; 18343778; 21526197; 32711556; 32485097
MDH1	Malate dehydrogenase mitochondrial	P40925	x							37218097; 27845782
MIF	Macrophage migration inhibitory factor	P14174	x							40602528; 32485097
MLEC	Malectin	Q14165	x							40602528
MMP3	Stromyelsin-3	P08254	x							41292640
MMP10	Stromyelsin-2	P09238		x	x	x				41449232; 40709479; 21526197; 38987357; 34440700
MT3	Metallothionein-3	Q2MJS5	x							25490617
MYH9	Myosin-9	P35579	x							38082559
NEFH	Neurofilament heavy polypeptide	P12036		x						41449232; 40118053
NEFL	Neurofilament light polypeptide	P07196	x							41292640
NEGR1	Neuronal growth regulator 1	Q7Z3B1		x						36542469
NPTX2	Neuronal petraxin-2	P47972	x	x						40164724; 37468915; 33984181
NPTXR	Neuronal pentraxin receptor	O95502	x							39192661; 26270474
NRGN	Neurogranin	Q92686	x							40602528
NRX1A	Neurexin-1	Q9ULB1	x							18186601
NTN1	Netrin-1	O95631	x							32711556
NUDC	Nuclear migration protein nudC	Q9Y266	x							41282670
OPALIN	Opalin	Q96PE5	x							41292640
ORM1	Alpha-1-acid glycoprotein 1	P02763	x							18186601
P4HB	Protein disulfide-isomerase	P07237	x			x				36825551
PCSK1	ProSAAS	Q9UHG2		x						38987357
PEA15	Astrocytic phosphoprotein PEA-15	Q15121	x							41292640; 41282670
PGAM1	Phosphoglycerate mutase 1	P18669	x							37218097
PGK1	Phosphogycerate kinase 1	P00558	x							37218097
PIGR	Polymeric immunoglobulin receptor	P01833		x						38987357
PKM	Pyruvate kinase PKM	P14618	x	x		x				40602528; 40616179; 37218097; 32485097
PLSCR3	Phospholipid scramblase 3	Q9NRY6	x							41282670
PPP3CA	Protein phosphatase 3 catalytic subunit alpha	Q08209	x							39373095
PPY	Pancreatic polypeptide	P01298			x					21526197
PRDX1	Peroxiredoxin-1	Q06830	x	x		x				40616179
PRDX3	Thioredoxin-dependent peroxide reductase, mitochondrial	P30048	x							37762527; 32711556
PRND	Prion-like protein doppel	Q9UKY0	x							41292640
PRTFDC1	Phosphoribosyltransferase domain-containing protein 1	Q9NRG1		x						40118053
PVR	Poliovirus receptor	P15151	x							41282670
RAB13	Ras-related protein Rab-13	P51153		x						40118053
RBP4	Retinol-binding protein 4	P02753	x							18378077
RGN	Regucalcin	Q15493	x							41292640; 41282670
RNAS1	Ribonuclease pancreatic	P07998	x							17971664
SBSPON	Somatomedin-B and thrombospondin type-1 domain-containing protein	Q8IVN8	x							41292640
SCG2	Secretogranin-2	P13521	x							37468915
SCRN1	Secernin-1	Q12765				x				40709479
SEM6A	Semaphorin-6A	Q9H2E6		x						36542469
SEMG1	Semenogelin-1	P04279	x							32366888
SERPINF1	Pigment epithelium-derived factor	P36955	x							16551433
SIRPB1	Singal-regulatory protein beta-1	O00241	x							41282670
SIRT2	NAD-dependent protein deacetylase sirtuin-2	Q8IXJ6				x				34440700
SLIT2	Slit homolog 2 protein	O94813		x						40118053
SLP1	Synaptotagmin-like protein 1	Q8IYJ3		x						36542469
SMAD5	SMAD family member 5	Q99717		x						40118053
SMOC1	SPARC-related modular calcium-binding protein 1	Q9H4F8	x	x		x				41282670; 40616179; 40118053; 38987357; 38082559; 37218097; 36384809; 32711556
SMOC2	SPARC-related modular calcium-binding protein 2	Q9H3U7	x							39373095
SOD1	Superoxide dismutase [Cu-Zn]	P00441	x	x		x				40616179
SOD2	Superoxide dismutase [Mn] mitochondrial	P04179		x						36542469
SORCS3	VPS10 domain-containing receptor SorC S3	Q9UPU3	x							38082559
SPARC	SPARC	P09486	x	x						37218097; 36542469
SPINT2	Kunitz-type protease inhibitor 2	O43291	x							38082559
SPP1	Osteopontin	P10451	x							27845782
SRGN	Serglycerin	P10124	x							37762527
SSC5D	Soluble scavenger receptor cysteine-rich domain-containing protein SSC5D	A1L4H1	x							40602528
ST8SIA5	Alpha-2,8-sialyltransferase 8E	O15466	x							41292640; 40602528
STMN1	Stathmin	P16949	x							39373095
SUCLG2	Succinate-coA ligase [GDP-forming] subunit beta, mitochondrial	Q96I99	x							32711556
SYT12	Synaptotagmin-12	Q8IV01		x						40118053
TAGLN2	Transgelin 2	P37802	x							33794997
TAGLN3	Transgelin isoform 3	Q9UI15	x							39373095
TBCA	Tubulin-specific chaperone A	O75347		x						40118053
TMEM132B	Transmembrane protein 132B	Q14DG7	x							39373095
TMOD2	Tropomodulin-2	Q9NZR1		x						40118053; 40118053; 38987357
TPD52L2	Tumor protein D54	O43399	x							41282670
TPI1	Triosephosphate isomerase	P60174	x							37218097
TRMT2A	tRNA (uracil-5-)-methyltransferase homolog A	Q8IZ69	x							40602528
TSN	Translin	Q15631		x						40118053
TTR	Transthyretin	P02766	x							16551433
TUBB2B	Tubulin beta-2B chain	Q9BVA1	x							38082559
UBE2N	Ubiquitin-conjugating enzyme E2 N	P61088		x						40118053
UCHL1	Ubiquitin carboxyl-terminal hydrolase	P09936	x							40602528; 39373095
VEGF	Vascular endothelial growth factor A	P15692			x					21526197
VEGFC	Vascular endothelial growth factor C	P49767	x	x						41282670; 36542469
VGF	Neurosecretory protein VGF	O15240	x							17971664; 37468915; 32366888; 30666187; 26270474; 25490617
VIP	VIP peptides	P01282	x							41292640
VSTM2A	V-set and transmembrane domain-containing protein 2A	Q8TAG5	x	x		x				40616179; 37218097
YWHAB	14-3-3 protein beta/alpha	P31946		x						41449232
YWHAE	14-3-3 protein epsilon	P62258	x	x						40602528; 36542469
YWHAG	14-3-3 protein gamma	P61981	x	x						41449232; 40602528; 40164724; 40118053; 38987357; 37468915
YWHAZ	14-3-3 protein zeta/delta	P63104	x	x		x				41449232; 41292640; 40602528; 40616179; 37468915; 36542469; 33794997; 32485097; 32366888

### Sheet: S2C
Supplementary Table 2C. AD postmortem frontal cortex drug targets identified in published clinical cohort studies
Protein Abbreviation	Protein Name	Uniprot ID	Proteomic Platform							Reference(s) (PMID)
			Mass spectrometry	SomaScan	Luminex xMAP	Olink PEA	NULISAseq	ELISA-based protein array	Not specified
A2M	Alpha-2-macroglobulin	P01023	x							32474469; 22532456
ABCA1	Phospholipid-transporting ATPase ABCA1	O95477	x							39901180
ADH4	All-trans-retinol dehydrogenase [NAD(+)] ADH4	P08319	x							41922169
AHNAK	Neuroblast differentiation-associated protein AHNAK	Q09666	x							24008896
AKAP9	A-kinase anchor protein 9	Q99996	x							41922169
ALDOA	Fructose-biphosphate aldolase A	P04075	x							41922169
AMPH	Amphiphysin	P49418	x							27718298
ANLN	Anillin	Q9NQW6	x							37149819
ANXA1	Annexin A1	P04083	x							32579933
APBB1	Amyloid beta precursor protein binding family B member 1	O00213	x							41922169
APCS	Serum amyloid P-component	P02743	x							27718298; 31926610
APLNR	Apelin receptor	P35414	x							31926610
APOA	Apolipoprotein A	P08519	x							31926610
APOE	Apolipoprotein E	P02649	x							27718298; 31926610
APP	Amyloid Protein Precursor	P05067	x							31926610; 39535480
BDNF	Neurotrophic factor BDNF precursor form	P23560	x							31926610
BIN1	Myc box-dependent-interacting protein 1	O00499	x							37149819
BRINP3	BMP/retinoic acid-inducible neural-specific protein 3	Q76B58	x							41922169
CIQTNF5	Complement C1q tumor necrosis factor-related protein 5	Q9BXJ0	x							31926610
C4A	Complement C4-A	P0C0L4	x							31926610
C4B	Complement C4-B	P0C0L5	x							31926610
CAV1	Caveolin-1	Q03135	x							39901180
CHGA	Chromogranin-A	P10645	x							32614981
CKB	Creatine kinase B-type	P12277	x							22532456
COL25A1	Collagen alpha-1(XXV) chain	Q9BXS0	x							27718298; 31926610
CTHRC1	Collagen triple helix-repeat-containing protein 1	Q96CG8	x							31926610; 39535480
CTSH	Pro-cathepsin H	P09668	x							41138838
DAO	D-amino-acid oxidase	P14920	x							31926610
DBN1	Drebrin	Q16643	x							27718298
DCUN1D5	DCN1-like protein 5	Q9BTE7	x							40346727
DDAH2	Putative hydrolase DDAH2	O95865	x							32579933
DDX46	Probable ATP-dependent RNA helicase DDX46	Q7L014	x							24023061
DOP1A	Protein DOP1A	Q5JWR5	x							41922169
DUSP26	Dual specificity phosphatase 26	Q9BV47	x							32614981
ENO1	Alpha-enolase	P06733	x							24606058
EXOC2	Exocyst complex component 2	Q96KP1	x							37149819
FKBP4	Peptidyl-prolyl cis-trans isomerase FKBP4	Q02790	x							27718298
FRIL	Ferritin light chain	P02792	x							24606058
GFAP	Glial fibrillary acidic protein	P14136	x							24606058; 31926610
GNB3	Guanine nucleotide-binding protein G(I)/G(S)/G(T) subunit beta-3	P16520	x							27718298
GOT2	Aspartate aminotransferase mitochondrial	P00505	x							22532456
GPNMB	Transmembrane glycoprotein NMB	Q14956	x							27718298
GPT	UDP-N-acetylglucosamine--dolichyl-phosphate N-acetylglucosaminephosphotransferase	Q9H3H5	x							41922169
GRN	Progranulin	P28799	x							41138838
GSN	Gelsolin	P06396	x							24008896; 32579933
HECTD1	E3 ubiquitin-protein ligase HECTD1	Q9ULT8	x							37149819
HGF	Hepatocyte growth factor	P14210	x							31926610
HLAA	HLA class I histocompatability antigen, A alpha chain	P04439	x							31926610
HLADRB1	HLA-DR beta chain	Q07493	x							31926610
HP	Haptoglobin	P00738	x							32474469
HSPA8	Heat shock cognate 71 kDa protein	P11142	x							22532456
HSPB1	Heat shock protein beta-1	P04792	x							31926610
HSP90AB1	Heat shock protein HSP 90-beta	P08238	x							22532456
HTRA1	Serine protease HTRA1	Q92743	x							27718298
IMMT	MICOS complex subunit MIC60	Q16891	x							32614981
KDM4B	Lysine-specific demethylase 4B	O94953	x							41922169
KIAA1755	Uncharacterized protein KIAA1755	Q5JYT7	x							41922169
LAPTM4A	Lysosomal-associated transmembrane protein 4A	Q15012	x							31926610
MAPT	Microtubule-associated protein tau	P10636	x							22532456; 31926610
MARCKS	Myristoylated alanine-rich C-kinase substrate	P29966	x							40346727
MDK	Midkine	P21741	x							31926610; 39535480
MRPS14	Small ribosomal subunit protein uS14m	O60783	x							41922169
MSN	Moesin	P26038	x							32579933
MSR1	Macrophage scavenger receptor types I and II	P21757	x							31926610
MTFR1L	Mitochondrial fission regulator 1-like	Q9H019	x							40346727
NDP	Norrin	Q00604	x							27718298
NEURL4	Neuralized-like protein 4	Q96JN8	x							41922169
NPNT	Nephronectin	Q6UXI9	x							31926610
NPTX2	Neuronal petraxin-2	P47972	x							32614981
NRGN	Neurogranin	Q92686	x							37149819
NTN1	Netrin-1	O95631	x							31926610; 39535480
NTN3	Netrin-3	O00634	x							31926610
OLFM4	Olfactomedin-4	Q6UX06	x							31926610
PANK4	4'-phosphopantetheine phosphatase	Q9NVE7	x							40346727
PBXIP1	Pre-B-cell leukemia transcription factor-interacting protein 1	Q96AQ6	x							37984333
PDYN	Proenkephalin-B	P01213	x							31926610
PKM	Pyruvate kinase PKM	P14618	x							22532456
PLCD3	1-phosphatidylinositol 4,5-bisphosphate phosphodiesterase delta-3	Q8N3E9	x							40346727
PLEC	Plectin	Q15149	x							22532456
PLIN2	Perilipin-2	Q99541	x							31926610
PMP2	Myelin P2 protein	P02689	x							37149819
PPP1R14A	Protein phosphatase 1 regulatory subunit 14A	Q96A00	x							37149819
PSMA1	Proteasome subunit alpha type-1	P25788	x							22532456
RALA	Ras-related protein Ral-A	P11233	x							32614981
RETN	Resistin	Q9HD89	x							31926610
S100A12	Protein S100-A12	P80511	x							40346727
S1PR5	Shingosine 1-phosphate receptor 5	Q9H228	x							31926610
SCRN3	Secernin-3	Q0VDG4	x							37149819
SCUBE3	Signal peptide, CUB and EGF-like domain-containing protein 3	Q8IX30	x							31926610
SEPTIN3	Neuronal-specific septin-3	Q9UH03	x							24606058
SIGLEC9	Sialic acid-binding Ig-like lectin 9	Q9Y336	x							41138838
SLC12A5	Solute carrier family 12 member 5	Q9H2X9	x							37149819
SLC22A5	Organic cation/carnitine transporter 2	O76082	x							40346727
SLC4A3	Anion exchange protein 3	P48751	x							41922169
SLIRP	SRA stem-loop-interacting RNA-binding protein, mitochondrial	Q9GZT3	x							27718298
SMOC1	SPARC-related modular calcium-binding protein 1	Q9H4F8	x							32614981; 39535480
SNRNP70	U1 small nuclear ribonucleoprotein 70 kDa	P08621	x							24023061; 27718298
SNRPA	U1 small nuclear ribonucleoprotein A	P09012	x							24023061; 27718298
SNRPB	Small nuclear ribonucleoprotein-associated proteins B and B'	P14678	x							27718298
SNRPD1	Small nuclear ribonucleoprotein Sm D1	P62314	x							27718298
SNRPD2	Small nuclear ribonucleoprotein Sm D2	P62316	x							27718298
SNRPD3	Small nuclear ribonucleoprotein Sm D3	P62318	x							27718298
SOS1	Son of sevenless homolog 1	Q07889	x							40346727
SPP1	Osteopontin	P10451	x							32614981; 31926610
SPTBN2	Spectrin beta chain, non-erythrocytic 2	O15020	x							27718298
SSH3	Protein phosphatase Slingshot homolog 3	Q8TE77	x							41922169
SST	Somatostatin	P16278	x							32614981
STIP1	Stress-induced phosphoprotein-1	P31948	x							41922169
STXBP1	Syntaxin-binding protein 1	P61764	x							22532456
TENM3	Teneurin-3	Q9P273	x							41922169
TF	Serotransferrin	P02787	x							32474469
TMEM70	Transmembrane protein 70, mitochondrial	Q9BUB7	x							41922169
TMEM106B	Transmembrane protein 106B	Q9NUM4	x							41138838
TMEM214	Transmembrane protein 214	Q6NUQ4	x							41922169
TNR	Tenascin-R	Q92752	x							22532456; 24008896
TOGARAM1	TOG array regulator of axonemal microtubules protein 1	Q9Y4F4	x							40346727
TREM2	Triggering receptor expressed on myeloid cells 2	Q9NZC2	x							41138838; 31926610
TRIM46	Tripartite motif-containing protein 46	Q7Z4K8	x							40346727
TSC2	Tuberin	P49815	x							37149819
TUBB3	Tubulin beta-3 chain	Q13509	x							24606058
UBC	Polyubiquitin-C	P0CG48	x							24008896
UCHL1	Ubiquitin carboxyl-terminal hydrolase	Q6SEG5	x							22532456
VCAN	Versican core protein	P13611	x							22532456

### Sheet: S2D
Supplementary Table 2D. Comparison between literature-identified plasma and cerebrospinal fluid biomarkers and conditioned media proteins
		Plasma		Cerebrospinal fluid		Conditioned media
Uniprot ID	Symbol	Mass spectrometry	Affinity-based assay	Mass spectrometry	Affinity-based assay	Mass spectrometry	SomaScan 11k	Olink Explore HT	Is detectable
P04217	A1BG	x							Yes
P01023	A2M	x	x						Yes
P12821	ACE	x	x						Yes
P22303	ACHE		x	x	x				Yes
O14672	ADA10	x							Yes
Q76LX8	ADAMTS13		x						Yes
P43652	AFM	x							Yes
Q15109	AGER		x						Yes
O00253	AGRP		x				x		Yes
P13716	ALAD		x						Yes
P04075	ALDOA			x					Yes
P09972	ALDOC			x					Yes
P02760	AMBP	x	x				x		Yes
Q9Y2J4	AMOTL2		x						Yes
Q9UID3	ANG2 (VPS51)		x						No
Q92688	ANP32B				x				Yes
P58335	ANTXR2		x						Yes
Q9HDC9	APMAP	x							Yes
P02647	APOA1	x		x	x				Yes
P02652	APOA2		x		x				Yes
P06727	APOA4	x							Yes
P04114	APOB		x						Yes
P02654	APOC1	x		x					Yes
P02655	APOC2	x							Yes
P02656	APOC3		x						Yes
P55056	APOC4	x							No
P05090	APOD	x	x				x		Yes
P02649	APOE	x	x	x	x		x		Yes
Q13790	APOF		x						Yes
P02749	APOH	x	x	x					Yes
O95445	APOM		x						Yes
P05067	APP			x	x				Yes
O60306	AQR	x							No
O15144	ARPC2		x						Yes
Q96DX5	ASB9		x				x		Yes
O14525	ASTN1			x					No
O43520	ATP8B1			x					No
O75882	ATRN	x							Yes
O15169	AXIN1		x						Yes
P61769	B2M		x				x		Yes
P56817	BACE1		x						Yes
Q13145	BAMBI			x					Yes
P80723	BASP1		x	x	x		x		Yes
Q96GW7	BCAN		x				x	x	Yes
P06276	BCHE	x					x		Yes
P23560	BDNF		x		x		x		Yes
P02818	BGLAP	x					x		Yes
P21810	BGN			x			x		Yes
Q8WV28	BLNK		x						Yes
P18075	BMP7			x					Yes
Q969J3	BORCS5				x		x		Yes
Q8WUW1	BRK1		x						Yes
Q10588	BST1				x				Yes
P43251	BTD	x							Yes
P78410	BTN3A2		x						Yes
P02747	C1QC	x							Yes
P01024	C3	x	x	x			x		Yes
P0C0L4	C4A	x							Yes
P0C0L5	C4B			x					Yes
P04003	C4BPA	x							Yes
P01031	C5	x							Yes
P13671	C6		x						Yes
P10643	C7	x	x						Yes
P02748	C9	x							Yes
P07451	CA3			x					Yes
P06881	CALCA		x						Yes
Q9NZT1	CALML5			x					No
Q13554	CAMK2B				x				Yes
P49913	CAMP	x							Yes
Q8WVQ1	CANT1		x						Yes
P04040	CAT		x						Yes
Q9NTU7	CBLN4		x	x			x		Yes
P51671	CCL11		x						Yes
P55774	CCL18		x						Yes
P78556	CCL20		x						Yes
O00626	CCL22		x						Yes
O15444	CCL25		x		x				Yes
Q9Y258	CCL26		x						Yes
P10147	CCL3		x						Yes
P13236	CCL4	NS	NS						Yes
P48643	CCT5		x						Yes
P41217	CD200		x						Yes
Q9NNX6	CD209		x				x		Yes
Q9Y5K6	CD2AP		x						Yes
P25942	CD40		x						Yes
P08174	CD55		x				x	x	Yes
P04233	CD74		x	x					Yes
P42081	CD86		x						Yes
Q99459	CDC5L	x							Yes
Q9H5V8	CDCP1		x						Yes
P33151	CDH5	x							Yes
Q9HBB8	CDHR5		x						Yes
Q4KMG0	CDON		x				x		Yes
Q8N111	CEND1		x						Yes
P11597	CETP			x					Yes
P00751	CFB	x		x					Yes
P08603	CFH	x	x						Yes
P05156	CFI	x					x		Yes
P01215	CGA		x	x					Yes
Q9BUK0	CHCHD7				x		x		Yes
P36222	CHI3L1		x	x	x		x	x	Yes
Q9Y259	CHKB				x		x		Yes
O00533	CHL1		x				x	x	Yes
P15882	CHN1				x				Yes
Q9BU40	CHRDL1		x						Yes
Q7LFX5	CHST15			x			x		Yes
Q8IUL8	CILP2		x						Yes
P02746	CIQB	x							Yes
Q9NZ45	CISD1		x						Yes
P54105	CLNS1A	x							Yes
P10909	CLU	x	x	x					Yes
P10645	CMGA			x					Yes
P51911	CNN1		x						Yes
P09543	CNP				x				Yes
P00450	CP	x							Yes
O14810	CPLX1		x						Yes
Q6PUV4	CPLX2		x				x		Yes
P17927	CR1		x						Yes
P50238	CRIP1	x							Yes
Q9H0B8	CRISPLD2	x							Yes
P46109	CRKL				x	x	x		Yes
P02741	CRP	x	x						Yes
Q9NQ79	CRTAC1	x							Yes
P09919	CSF3		x						Yes
P01034	CST3	x	x	x		x			Yes
P28325	CST5		x						Yes
O76096	CST7		x						Yes
Q16619	CTF1		x						Yes
P17812	CTPS1		x				x		Yes
P07858	CTSB			x					Yes
P07339	CTSD		x	x			x		Yes
P09668	CTSH	NS	NS						Yes
Q13616	CUL1		x						Yes
P78423	CX3CL1								Yes
P48061	CXCL12		x						Yes
P42830	CXCL5				x				Yes
Q13561	DCTN2		x						Yes
Q16832	DDR2				x				Yes
Q9UBP4	DKK3		x			x	x		Yes
Q9NXW2	DNAJB12		x				x		Yes
Q9H3Z4	DNAJC5			x					No
Q9UBS3	DNJB9		x				x		Yes
Q8N9I9	DTX3				x				Yes
Q16610	ECM1	x							Yes
Q12805	EFEMP1		x						Yes
P01133	EGF		x						Yes
P00533	EGFR		x						Yes
P15502	ELN		x		x				Yes
P06733	ENO1			x		x			Yes
P09104	ENO2			x	x				Yes
Q13822	ENPP2			x					Yes
Q9UJA9	ENPP5			x					Yes
P54764	EPHA4			x					Yes
Q6P179	ERAP2	x					x		Yes
P00748	F12	x							Yes
P00734	F2			x	x				Yes
P12259	F5			x					Yes
P05413	FABP3			x			x	x	Yes
Q96GK7	FAHD2A		x				x		Yes
Q49AJ0	FAM135B	x							Yes
P23142	FBLN1	x		x		x	x		Yes
Q9UBX5	FBLN5		x						Yes
Q15485	FCN2		x						Yes
Q96P31	FCRL3		x						Yes
Q96RD9	FCRL5		x						Yes
P02671	FGA	x							Yes
P02675	FGB	x		x					Yes
Q8TAT2	FGFBP3		x				x		Yes
P02679	FGG	x		x					Yes
P17948	FLT1		x						Yes
P49771	FLT3LG		x						Yes
P02751	FN1	x		x	x				Yes
P14207	FOLR2			x					Yes
Q92765	FRZB		x						Yes
P01225	FSH		x						Yes
Q9H0R8	GABARAPL1		x						Yes
Q10472	GALNT1			x					Yes
Q10471	GALNT2			x					Yes
O14556	GAPDHS		x						Yes
P54826	GAS1		x				x		Yes
P02774	GC	x		x	x				Yes
Q99988	GDF15		x		x	x	x	x	Yes
Q9UK05	GDF2		x						Yes
P06396	GELS	x					x		Yes
P14136	GFAP		x	x	x		x	x	Yes
O00451	GFRA2			x			x		Yes
P10912	GHR		x						Yes
Q2TU84	GIG18		x						No
P10070	GLI2		x						Yes
O76003	GLRX3		x						Yes
A6NH11	GLTPD2		x						Yes
Q9H4A6	GOLPH3	x							Yes
P17174	GOT1		x	x					Yes
P13224	GP1BB	x							Yes
Q8N335	GPD1		x						Yes
P06744	GPI				x				Yes
P80108	GPLD1	x							Yes
Q14956	GPNMB			x			x		Yes
O43424	GRID2		x						Yes
Q14957	GRIN2C			x					No
P28799	GRN		x						Yes
Q7L7L0	H2AC25		x						Yes
Q16775	HAGH		x				x		Yes
P81172	HAMP				x				Yes
Q96D42	HAVCR1		x						Yes
Q8TDQ0	HAVCR2				x		x		Yes
O00165	HAX1				x				Yes
Q99075	HBEGF			x					Yes
P14210	HGF		x		x				Yes
P00738	HP	x		x					Yes
P02790	HPX	x		x	x				Yes
P0DMV8	HSPA1A		x						Yes
P0DMV9	HSPA1B		x						Yes
Q9BUP3	HTATIP2		x						Yes
Q4G0P3	HYDIN	x							Yes
P05362	ICAM1		x						Yes
P35858	IGFALS		x						Yes
P18065	IGFBP2		x			x			Yes
Q16270	IGFBP7			x					Yes
P01860	IGHG3	x							Yes
P01871	IGHM	x	x						Yes
A0A087WSY6	IGKV3D-15			x					No
A0A075B6H9	IGLV4-69	x							No
P40933	IL15			x					Yes
Q14005	IL16		x						Yes
Q9P0M4	IL17C		x						Yes
Q14116	IL18		x				x		Yes
P01583	IL1A	NS	NS						Yes
Q9UHF4	IL20RA				x				Yes
P08700	IL3		x						Yes
Q6ZMJ4	IL34				x		x		Yes
P08887	IL6RA		x						Yes
P10145	IL8		x		x				Yes
P29218	IMPA1			x					Yes
P10914	IRF1				x				Yes
Q9UKX5/P05556	ITGA11/ITGB1		x						Yes
P19823	ITIH2	x							Yes
Q14624	ITIH4	x	x						Yes
Q9Y287	ITM2B			x					Yes
Q9UJ90	KCNE5		x						Yes
P21583	KITLG		x					x	Yes
Q9UBX7	KLK11		x						Yes
Q92876	KLK6		x						Yes
P01042	KNG1		x						Yes
P08779	KRT16	x							Yes
P35908	KRT2	x							Yes
P35527	KRT9	x							Yes
P18428	LBP	x							Yes
P80188	LCN2		x						Yes
P00338	LDHA			x	x	x	x		Yes
O14960	LECT2			x					Yes
Q08380	LGALS3BP	x							Yes
N/A	LH		x						Yes
Q8NHL6	LILRB1				x				Yes
O14910	LIN7A				x		x		Yes
P0C6S8	LINGO3		x				x		Yes
P29536	LMOD1		x		x				Yes
Q96JA1	LRIG1			x					Yes
Q8N386	LRRC25		x						Yes
Q6UXK5	LRRN1		x						Yes
P01374	LTA		x						Yes
Q14767	LTBP2	x							Yes
O94772	LY6H			x					No
P0DP58	LYNX1			x					No
P61626	LYZ	x							Yes
Q9H492	MAP1LC3A				x				Yes
P36507	MAP2K2		x				x		Yes
Q9UPY8	MAPRE3				x				Yes
P10636	MAPT			x	x				Yes
P02686	MBP	x							Yes
P40925	MDH1			x					Yes
Q16674	MIA		x						Yes
P14174	MIF			x					Yes
Q14165	MLEC			x					Yes
P03956	MMP1		x						Yes
P09238	MMP10				x				Yes
P39900	MMP12		x				x		Yes
P50281	MMP14	x							Yes
Q99542	MMP19		x						Yes
P08254	MMP3			x					Yes
P14780	MMP9		x				x		Yes
Q2MJS5	MT3			x					No
P35579	MYH9			x					Yes
A0A0G2JRQ6	N/A	x							No
O95544	NADK		x				x		Yes
P52848	NDST1		x						Yes
P12036	NEFH				x				Yes
P07196	NEFL		x	x					Yes
Q7Z3B1	NEGR1				x				Yes
P46531	NOTCH1		x						Yes
P16860	NPPB		x				x		Yes
P47972	NPTX2			x	x				Yes
O95502	NPTXR		x	x					Yes
Q92823	NRCAM		x						Yes
Q92686	NRGN			x					Yes
Q9ULB1	NRX1A			x					Yes
Q8TCD5	NT5C		x						Yes
O95631	NTN1			x					Yes
Q9Y266	NUDC			x					Yes
Q99784	OLFM1	x							Yes
Q16653	OMG		x						Yes
Q96PE5	OPALIN			x					Yes
P02763	ORM1	x		x					Yes
P19652	ORM2	x					x		Yes
P13725	OSM		x						Yes
P07237	P4HB			x	x	x			Yes
Q9UQ80	PA2G4		x						Yes
Q13219	PAPPA		x						Yes
Q15113	PCOLCE	x							Yes
Q9UHG2	PCSK1				x				Yes
P01127	PDGFB		x						Yes
Q15121	PEA15			x					Yes
P18669	PGAM1			x			x		Yes
P49763	PGF		x				x		Yes
P00558	PGK1			x					Yes
A6NDG6	PGP		x						Yes
P19957	PI3		x						Yes
P01833	PIGR				x				Yes
Q9UKJ1	PILRA		x				x		Yes
Q9UKJ0	PILRB		x						Yes
P14618	PKM			x	x				Yes
Q13093	PLA2G7		x						Yes
P00749	PLAU		x						Yes
O60664	PLIN3	x							Yes
Q9NRY6	PLSCR3			x					Yes
P27169	PON1	x							Yes
Q08209	PPP3CA			x			x		Yes
P01298	PPY		x		x				Yes
P42785	PRCP		x						Yes
Q06830	PRDX1			x	x				Yes
P32119	PRDX2	x							Yes
P30048	PRDX3			x			x		Yes
P17612	PRKACA	x							Yes
Q9UKY0	PRND			x					Yes
Q9NRG1	PRTFDC1				x		x		Yes
O75475	PSIP1		x						Yes
P21246	PTN		x						Yes
P15151	PVR			x					Yes
P10082	PYY		x						Yes
P20742	PZP	x							Yes
P51153	RAB13				x				Yes
P02753	RBP4	x		x					Yes
Q06141	REG3A	x							Yes
P07949	RET		x						Yes
Q15493	RGN			x					Yes
P07998	RNAS1			x					Yes
Q8TA86	RP9		x				x		Yes
P25398	RPS12		x						Yes
Q2MKA7	RSPO1		x				x		Yes
P80511	S100A12		x						Yes
Q99584	S100A13		x						Yes
P06702	S100A9		x						Yes
P0DJI9	SAA2	x							Yes
Q8IVN8	SBSPON			x					Yes
P13521	SCG2			x			x		Yes
Q12765	SCRN1				x				Yes
P49908	SELENOP	x							Yes
Q9H2E6	SEM6A				x				Yes
P04279	SEMG1			x					Yes
P01009	SERPINA1	x	x						Yes
P01011	SERPINA3	x	x						Yes
P05543	SERPINA7	x							Yes
P05121	SERPINE1	x	x						Yes
P36955	SERPINF1	x		x					Yes
P08697	SERPINF2	x							Yes
P05155	SERPING1	x							Yes
Q8N474	SFRP1		x			x			Yes
P35247	SFTPD		x				x		Yes
Q15465	SHH	x							Yes
P78324	SIRPA		x				x		Yes
O00241	SIRPB1			x					Yes
Q8IXJ6	SIRT2				x		x		Yes
A1A4F0	SLC66A1LP		x						Yes
Q9H2Y9	SLCO5A1		x						Yes
O94813	SLIT2				x				Yes
Q8IYJ3	SLP1		x		x				Yes
Q99717	SMAD5				x				Yes
Q9H4F8	SMOC1	x	x	x	x				Yes
Q9H3U7	SMOC2			x					Yes
P52788	SMS		x						Yes
P60880	SNAP25		x						Yes
P00441	SOD1			x	x		x		Yes
P04179	SOD2				x				Yes
Q9UPU3	SORCS3			x					Yes
P09486	SPARC			x	x				Yes
Q9HBM1	SPC25		x						Yes
O43291	SPINT2			x					Yes
Q9HCB6	SPON1		x						Yes
P10451	SPP1		x	x			x	x	Yes
P10124	SRGN			x			x		Yes
A1L4H1	SSC5D			x					Yes
O15466	ST8SIA5			x					No
P52823	STC1		x						Yes
P16949	STMN1			x					Yes
Q96I99	SUCLG2			x					No
Q4LDE5	SVEP1		x						Yes
P21579	SYT1		x						Yes
Q8IV01	SYT12				x				Yes
Q7Z5A7	TAFA5		x						Yes
Q01995	TAGLN		x				x		Yes
P37802	TAGLN2		x	x			x		Yes
Q9UI15	TAGLN3			x			x		Yes
O75347	TBCA		x		x				Yes
P02787	TF	x	x						Yes
Q07654	TFF3		x						Yes
P02786	TFRC		x						Yes
P35442	THBS2		x						Yes
Q9UNS1	TIMELESS		x				x		Yes
P16035	TIMP2	x							Yes
Q9NUM4	TMEM106B	NS	NS						Yes
Q14DG7	TMEM132B			x					Yes
Q9NZR1	TMOD2				x				Yes
P24821	TNC	x	x			x	x	x	Yes
O00300	TNFRSF11B		x				x		Yes
O43508	TNFSF12		x						Yes
P22105	TNXB		x						Yes
O43399	TPD52L2			x					Yes
P60174	TPI1			x					Yes
Q9NZC2	TREM2		x				x		Yes
Q8IZ69	TRMT2A			x					Yes
Q15631	TSN				x				Yes
P02766	TTR	x	x	x					Yes
Q9BVA1	TUBB2B			x					Yes
P61088	UBE2N				x	x	x		Yes
O94966	UBP19	x							Yes
P09936	UCHL1			x					Yes
Q99536	VAT1		x						Yes
P19320	VCAM1	x	x				x	x	Yes
P15692	VEGF		x		x				Yes
P49767	VEGFC			x	x				Yes
O15240	VGF		x	x					Yes
P01282	VIP			x					Yes
Q8TAG5	VSTM2A			x	x				Yes
P04004	VTN	x	x				x		Yes
P04275	VWF		x						Yes
P31946	YWHAB				x		x		Yes
P62258	YWHAE			x	x				Yes
P61981	YWHAG			x	x		x		Yes
P63104	YWHAZ			x	x				Yes
E7ETH6	ZNF587B	x							No
NS: Not stated in the publication

### Sheet: S2E
Supplementary Table 2E. Comparison between literature-identified human cortex drug targets and cortical organoid lysate proteins
		Human cortex	Cortical organoid lysate
Uniprot ID	Symbol	Mass spectrometry	Mass spectrometry	SomaScan 11k	Olink Explore HT	Is detectable
P01023	A2M	x				Yes
O95477	ABCA1	x				Yes
P08319	ADH4	x				Yes
Q09666	AHNAK	x				Yes
Q99996	AKAP9	x				Yes
P04075	ALDOA	x				Yes
P49418	AMPH	x	x			Yes
Q9NQW6	ANLN	x			x	Yes
P04083	ANXA1	x				Yes
O00213	APBB1	x				Yes
P02743	APCS	x				Yes
P35414	APLNR	x				Yes
P08519	APOA	x				Yes
P02649	APOE	x		x		Yes
P05067	APP	x				Yes
P23560	BDNF	x				Yes
O00499	BIN1	x				Yes
Q76B58	BRINP3	x				Yes
Q9BXJ0	CIQTNF5	x				Yes
P0C0L4	C4A	x				Yes
P0C0L5	C4B	x				Yes
Q03135	CAV1	x				Yes
P10645	CHGA	x		x		Yes
P12277	CKB	x				Yes
Q9BXS0	COL25A1	x				Yes
Q96CG8	CTHRC1	x				Yes
P09668	CTSH	x	x			Yes
P14920	DAO	x				Yes
Q16643	DBN1	x				Yes
Q9BTE7	DCUN1D5	x				Yes
O95865	DDAH2	x				Yes
Q7L014	DDX46	x				Yes
Q5JWR5	DOP1A	x				Yes
Q9BV47	DUSP26	x				Yes
P06733	ENO1	x	x			Yes
Q96KP1	EXOC2	x				Yes
Q02790	FKBP4	x				Yes
P02792	FRIL	x				Yes
P14136	GFAP	x			x	Yes
P16520	GNB3	x				No
P00505	GOT2	x				Yes
Q14956	GPNMB	x	x			Yes
Q9H3H5	GPT	x				Yes
P28799	GRN	x				Yes
P06396	GSN	x				Yes
Q9ULT8	HECTD1	x	x			Yes
P14210	HGF	x				Yes
P04439	HLAA	x				Yes
Q07493	HLADRB1	x				No
P00738	HP	x				Yes
P11142	HSPA8	x				Yes
P04792	HSPB1	x	x			Yes
P08238	HSP90AB1	x				Yes
Q92743	HTRA1	x				Yes
Q16891	IMMT	x				Yes
O94953	KDM4B	x				Yes
Q5JYT7	KIAA1755	x				Yes
Q15012	LAPTM4A	x				No
P10636	MAPT	x				Yes
P29966	MARCKS	x				Yes
P21741	MDK	x	x	x		Yes
O60783	MRPS14	x				Yes
P26038	MSN	x		x		Yes
P21757	MSR1	x			x	Yes
Q9H019	MTFR1L	x				Yes
Q00604	NDP	x				Yes
Q96JN8	NEURL4	x				Yes
Q6UXI9	NPNT	x				Yes
P47972	NPTX2	x				Yes
Q92686	NRGN	x		x		Yes
O95631	NTN1	x				Yes
O00634	NTN3	x				Yes
Q6UX06	OLFM4	x				Yes
Q9NVE7	PANK4	x				Yes
Q96AQ6	PBXIP1	x				Yes
P01213	PDYN	x				Yes
P14618	PKM	x				Yes
Q8N3E9	PLCD3	x	x			Yes
Q15149	PLEC	x				Yes
Q99541	PLIN2	x		x		Yes
P02689	PMP2	x				Yes
Q96A00	PPP1R14A	x				Yes
P25788	PSMA1	x				Yes
P11233	RALA	x				Yes
Q9HD89	RETN	x				Yes
P80511	S100A12	x				Yes
Q9H228	S1PR5	x				No
Q0VDG4	SCRN3	x				Yes
Q8IX30	SCUBE3	x				Yes
Q9UH03	SEPTIN3	x		x		Yes
Q9Y336	SIGLEC9	x				Yes
Q9H2X9	SLC12A5	x				Yes
O76082	SLC22A5	x				No
P48751	SLC4A3	x				No
Q9GZT3	SLIRP	x	x			Yes
Q9H4F8	SMOC1	x		x		Yes
P08621	SNRNP70	x				Yes
P09012	SNRPA	x				Yes
P14678	SNRPB	x				Yes
P62314	SNRPD1	x				Yes
P62316	SNRPD2	x				Yes
P62318	SNRPD3	x				Yes
Q07889	SOS1	x				Yes
P10451	SPP1	x			x	Yes
O15020	SPTBN2	x				Yes
Q8TE77	SSH3	x				Yes
P16278	SST	x		x		Yes
P31948	STIP1	x				Yes
P61764	STXBP1	x				Yes
Q9P273	TENM3	x	x			Yes
P02787	TF	x				Yes
Q9BUB7	TMEM70	x				Yes
Q9NUM4	TMEM106B	x		x		Yes
Q6NUQ4	TMEM214	x				Yes
Q92752	TNR	x				Yes
Q9Y4F4	TOGARAM1	x				Yes
Q9NZC2	TREM2	x				Yes
Q7Z4K8	TRIM46	x				Yes
P49815	TSC2	x				Yes
Q13509	TUBB3	x				Yes
P0CG48	UBC	x				Yes
Q6SEG5	UCHL1	x				No
P13611	VCAN	x				Yes
