## Supplementary Table 3 for "Patient cerebral organoids capture Alzheimer’s disease proteomic biomarkers and drug targets" (part 1 of 2)

### Sheet: readme
Supplementary Table 3. Re-analysis of plasma, cerebrospinal fluid, and cortex proteomics from clinical cohorts
Supplementary Table 3	A	Demographic chracteristics of the clinical cohorts
Supplementary Table 3	B	Differentially abundant plasma proteins across each of the three proteomic platforms
Supplementary Table 3	C	Differentially abundant cerebrospinal fluid proteins across each of the three proteomic platforms
Supplementary Table 3	D	Differentially abundant dlPFC proteins identified by mass spectrometry
Supplementary Table 3	E	Comparison between clinical cohort-identified plasma and cerebrospinal fluid biomarkers and conditioned media proteins
Supplementary Table 3	F	Comparison between clinical cohort-identified prefrontal cortex drug targets and cortical organoid lysate proteins

### Sheet: S3A
Supplementary Table 3A: Demographic characteristics of the clinical cohorts
		PLASMA							Cerebrospinal fluid							dlPFC
		GNPC SomaScan		Emory 3P Olink		GNPC Mass spectrometry			GNPC SomaScan		PRIDE DLB Olink		Emory 300 Mass spectrometry			Diverse Cohorts Mass spectrometry
		Alzheimer's disease	Healthy controls	Alzheimer's disease	Healthy controls	Alzheimer's disease	Healthy controls		Alzheimer's disease	Healthy controls	Alzheimer's disease	Healthy controls	Alzheimer's disease	Healthy controls		Alzheimer's disease	Healthy controls
Number		4217	8373	18	18	259	686		659	931	110	110	160	140		876	399
Age (mean (IQR))		76(11)	71(16)	65(21)	68(12)	75(8)	71(10)		75(9)	68(15)	69(10)	60(8)	68(12)	64(12)		-	-
Sex	Male	1897	3569	9	11	126	285		261	414	53	56	74	37		323	176
	Female	2320	4799	9	7	133	401		396	516	57	54	86	103		553	223
	Unknonwn / not specified	0	5	0	0	0	0		2	1	0	0	0	0		0	0
Race	White	835	2202	12	11	219	595		625	879	0	0	147	121		512	287
	Black or African American	90	358	6	7	32	74		0	1	0	0	12	17		177	76
	American Indian or Alaskan Native	158	639	0	0	0	1		2	0	0	0	1	0		2	0
	Native Hawaiian or Other Pacific Islander	3	4	0	0	0	0		1	8	0	0	0	0		0	0
	Asian	15	37	0	0	6	11		30	42	0	0	0	2		8	4
	Other or Unknown	3116	5133	0	0	2	5		1	1	110	110	0	0		177	32
CDR	0	391	4952	0	0	0	0		222	918	0	0	0	0		0	0
	1	1868	0	0	0	0	0		351	0	0	0	0	0		0	0
	2	335	0	0	0	0	0		61	0	0	0	0	0		0	0
	3	89	0	0	0	0	0		5	0	0	0	0	0		0	0
	Not specified	1534	3421	18	18	259	686		4	13	110	110	160	140		876	399
MMSE		23(8)	29(2)	-	-	23(4)	28(2)		22(6)	27(4)	-	-	-	-		-
Post-Mortem Interval (hours)		-	-	-	-	-	-		-	-	-	-	-	-		10.5(7.5)	10.2(7.2)
Braak Stage	None	-	-	-	-	-	-		-	-	-	-	-	-		0	48
	I	-	-	-	-	-	-		-	-	-	-	-	-		0	78
	II	-	-	-	-	-	-		-	-	-	-	-	-		0	116
	III	-	-	-	-	-	-		-	-	-	-	-	-		0	155
	IV	-	-	-	-	-	-		-	-	-	-	-	-		234	0
	V	-	-	-	-	-	-		-	-	-	-	-	-		330	0
	VI	-	-	-	-	-	-		-	-	-	-	-	-		311	0
	Unknonwn	-	-	-	-	-	-		-	-	-	-	-	-		1	2

### Sheet: S3B
Supplementary Table 3B: Differentially abundant plasma proteins across each of the three platforms
	symbol	logFC	AveExpr	t	P.Value	adj.P.Val	B	Platform
P22303	ACHE	0.310898	11.1832	24.959	3.06786e-134	1.97294e-130	295.339	SomaScan
Q99536	VAT1	-0.264558	12.9523	-20.8788	3.41265e-95	1.09734e-91	206.012	SomaScan
Q9HBM1	SPC25	0.300186	10.9949	19.0658	6.48979e-80	1.39119e-76	171.077	SomaScan
Q9UK05	GDF2	0.188552	11.3835	18.7427	2.50368e-77	4.02529e-74	165.165	SomaScan
P04114	APOB	0.227147	10.8604	17.7662	9.17883e-70	1.18058e-66	147.877	SomaScan
Q9UQ80	PA2G4	-0.327464	14.1586	-17.3964	5.34122e-67	5.72489e-64	141.56	SomaScan
O15144	ARPC2	-0.320729	11.928	-16.8577	4.52695e-63	4.15898e-60	132.586	SomaScan
Q9NQW7	XPNPEP1	-0.3191	12.7331	-16.6778	8.75244e-62	7.03587e-59	129.648	SomaScan
P17812	CTPS1	-0.309515	13.5784	-16.6224	2.16483e-61	1.54689e-58	128.749	SomaScan
P13716	ALAD	-0.267798	13.0678	-16.1438	4.80554e-58	3.09045e-55	121.107	SomaScan
P25398	RPS12	-0.176033	13.0583	-16.0272	3.04296e-57	1.77903e-54	119.277	SomaScan
P09104	ENO2	-0.212707	12.9178	-15.9577	9.07372e-57	4.86276e-54	118.193	SomaScan
O76003	GLRX3	-0.316691	12.5686	-15.8674	3.73544e-56	1.84789e-53	116.79	SomaScan
P48643	CCT5	-0.382383	14.2566	-15.6608	9.22507e-55	4.2376e-52	113.61	SomaScan
O60256	PRPSAP2	-0.246466	14.1336	-15.5523	4.88915e-54	2.09614e-51	111.957	SomaScan
Q8TCD5	NT5C	-0.179198	10.5611	-15.5375	6.13198e-54	2.46467e-51	111.732	SomaScan
Q9H4F8	SMOC1	0.0940213	10.9155	15.4357	2.89575e-53	1.09545e-50	110.193	SomaScan
A6NDG6	PGP	-0.15271	10.9034	-15.1726	1.53474e-51	5.4833e-49	106.257	SomaScan
P54578	USP14	-0.281978	14.6301	-15.1551	1.99351e-51	6.74752e-49	105.998	SomaScan
Q99719	SEPTIN5	-0.111429	12.0904	-15.1056	4.17509e-51	1.3425e-48	105.265	SomaScan
P07741	APRT	-0.387371	11.5726	-15.056	8.73469e-51	2.6749e-48	104.534	SomaScan
Q96E17	RAB3C	-0.395225	13.8706	-14.8989	8.8956e-50	2.60034e-47	102.233	SomaScan
Q06124	PTPN11	-0.280625	14.1714	-14.8711	1.33957e-49	3.74555e-47	101.827	SomaScan
Q9NRX4	PHPT1	-0.213006	12.8471	-14.8547	1.70281e-49	4.56283e-47	101.59	SomaScan
P22314	UBA1	-0.303469	12.8428	-14.8009	3.74512e-49	9.63395e-47	100.809	SomaScan
O43488	AKR7A2	-0.303609	13.3621	-14.7862	4.639e-49	1.14744e-46	100.596	SomaScan
P24752	ACAT1	-0.309593	11.3453	-14.7692	5.94614e-49	1.41628e-46	100.35	SomaScan
Q96KN2	CNDP1	-0.295448	12.4223	-14.7167	1.27705e-48	2.93311e-46	99.5928	SomaScan
Q5QJ74	TBCEL	-0.237018	13.3111	-14.662	2.82517e-48	6.26506e-46	98.8059	SomaScan
Q96BM9	ARL8A	-0.441502	13.6245	-14.6275	4.65464e-48	9.978e-46	98.3112	SomaScan
P28838	LAP3	-0.264987	14.8737	-14.4736	4.25349e-47	8.82394e-45	96.1188	SomaScan
P51148	RAB5C	-0.237733	13.9593	-14.4341	7.48027e-47	1.5033e-44	95.5594	SomaScan
P61018	RAB4B	-0.333188	12.521	-14.4085	1.07625e-46	2.09738e-44	95.199	SomaScan
P00568	AK1	-0.242908	13.9075	-14.4043	1.14251e-46	2.16101e-44	95.1398	SomaScan
O76071	CIAO1	-0.283192	11.2519	-14.3993	1.22815e-46	2.25663e-44	95.0682	SomaScan
Q6PUV4	CPLX2	0.139525	9.75831	14.3898	1.40544e-46	2.51066e-44	94.9346	SomaScan
Q14974	KPNB1	-0.294601	13.5157	-14.3726	1.79431e-46	3.1187e-44	94.6925	SomaScan
Q86VP6	CAND1	-0.163779	11.3365	-14.2742	7.23123e-46	1.22379e-43	93.3116	SomaScan
Q2MKA7	RSPO1	0.130845	11.0445	14.225	1.44561e-45	2.38378e-43	92.6253	SomaScan
P15153	RAC2	-0.317583	13.4241	-14.2111	1.75765e-45	2.82587e-43	92.4317	SomaScan
O60701	UGDH	-0.257201	12.0025	-14.2088	1.81571e-45	2.84801e-43	92.3995	SomaScan
P23588	EIF4B	-0.23315	13.9523	-14.0558	1.54163e-44	2.36053e-42	90.2806	SomaScan
P08254	MMP3	0.149945	7.27493	14.0291	2.23416e-44	3.34137e-42	89.913	SomaScan
P11586	MTHFD1	-0.252652	13.0714	-13.9258	9.32685e-44	1.3632e-41	88.4975	SomaScan
Q9Y4E8	USP15	-0.17919	13.9804	-13.9008	1.3161e-43	1.88085e-41	88.1565	SomaScan
P14868	DARS1	-0.304018	15.1528	-13.8951	1.42371e-43	1.99041e-41	88.0786	SomaScan
Q9HB40	SCPEP1	-0.151	10.9352	-13.8467	2.7655e-43	3.78403e-41	87.421	SomaScan
O00764	PDXK	-0.120692	9.15822	-13.8084	4.67224e-43	6.25983e-41	86.9016	SomaScan
P30041	PRDX6	-0.179025	14.8284	-13.8046	4.92119e-43	6.45881e-41	86.8502	SomaScan
P58400	NRXN1	0.111623	8.22371	13.8012	5.15827e-43	6.63457e-41	86.8036	SomaScan
P63302	SELENOW	-0.165266	11.1625	-13.7888	6.11208e-43	7.70722e-41	86.6355	SomaScan
Q92930	RAB8B	-0.416249	11.6244	-13.7093	1.80371e-42	2.23071e-40	85.5638	SomaScan
Q9Y2S2	CRYL1	-0.187864	10.8266	-13.6872	2.43494e-42	2.95455e-40	85.2666	SomaScan
Q6UXK5	LRRN1	0.122844	9.51866	13.6754	2.85465e-42	3.39968e-40	85.1091	SomaScan
Q9NQU5	PAK6	-0.387261	11.1057	-13.6648	3.29876e-42	3.85716e-40	84.9659	SomaScan
Q99729	HNRNPAB	-0.197981	13.561	-13.6626	3.39899e-42	3.90338e-40	84.9363	SomaScan
P17181	IFNAR1	-0.160301	13.2691	-13.6478	4.15142e-42	4.68383e-40	84.7383	SomaScan
O60506	SYNCRIP	-0.179508	12.5377	-13.6217	5.90328e-42	6.54552e-40	84.3896	SomaScan
O00161	SNAP23	0.110271	12.112	13.6158	6.3947e-42	6.97023e-40	84.3104	SomaScan
O00469	PLOD2	-0.148193	10.1902	-13.5908	8.95554e-42	9.59884e-40	83.9769	SomaScan
Q06830	PRDX1	-0.183801	13.8127	-13.5479	1.59476e-41	1.6813e-39	83.4055	SomaScan
Q9NR31	SAR1A	-0.426959	11.2452	-13.5191	2.34735e-41	2.4092e-39	83.0227	SomaScan
Q16619	CTF1	0.0874564	11.592	13.5186	2.36012e-41	2.4092e-39	83.0174	SomaScan
P51668|P0CG47	UBE2D1|UBB	-0.301069	15.5024	-13.4754	4.21157e-41	4.23197e-39	82.4439	SomaScan
Q07817	BCL2L1	-0.147824	11.6866	-13.4488	6.00496e-41	5.94122e-39	82.0927	SomaScan
Q8N554	ZNF276	-0.202492	12.9071	-13.364	1.85141e-40	1.804e-38	80.9779	SomaScan
Q13765	NACA	-0.245709	12.1187	-13.2538	7.93065e-40	7.61224e-38	79.5376	SomaScan
Q13093	PLA2G7	0.121891	14.1428	13.2377	9.7991e-40	9.26735e-38	79.3281	SomaScan
P24941	CDK2	-0.203656	11.2309	-13.2211	1.21803e-39	1.13524e-37	79.1128	SomaScan
P19876	CXCL3	-0.347036	12.1874	-13.1666	2.48738e-39	2.28519e-37	78.406	SomaScan
P48507	GCLM	-0.22761	11.268	-13.1348	3.76296e-39	3.4084e-37	77.9962	SomaScan
P00734	F2	0.232954	10.8413	13.1266	4.19055e-39	3.74298e-37	77.8896	SomaScan
P50570	DNM2	-0.247838	12.2879	-13.0993	5.97984e-39	5.26799e-37	77.5377	SomaScan
P63244	RACK1	-0.212287	13.767	-13.0965	6.19774e-39	5.38617e-37	77.5022	SomaScan
Q8N6G6	ADAMTSL1	0.112339	13.1684	13.0771	7.9687e-39	6.83289e-37	77.2535	SomaScan
Q96AT9	RPE	-0.206106	9.61826	-13.0583	1.01697e-38	8.50733e-37	77.012	SomaScan
O43765	SGTA	-0.265195	11.4181	-13.0581	1.02025e-38	8.50733e-37	77.0089	SomaScan
P00505	GOT2	-0.233179	12.777	-13.0572	1.03183e-38	8.50733e-37	76.9977	SomaScan
O94903	PLPBP	-0.197487	14.01	-13.0261	1.5436e-38	1.25657e-36	76.599	SomaScan
O60739	EIF1B	-0.303626	13.2237	-13.0142	1.80026e-38	1.44719e-36	76.4468	SomaScan
P0CG48	UBC	-0.104726	11.5208	-13.0117	1.86031e-38	1.47262e-36	76.4143	SomaScan
P46108	CRK	-0.17263	12.3258	-13.0109	1.8777e-38	1.47262e-36	76.4051	SomaScan
P03973	SLPI	0.0804358	12.7922	12.9938	2.34118e-38	1.81399e-36	76.1867	SomaScan
P36888	FLT3	-0.139902	10.9598	-12.9775	2.88976e-38	2.18699e-36	75.9784	SomaScan
P17612	PRKACA	-0.278785	13.0264	-12.9775	2.89059e-38	2.18699e-36	75.9781	SomaScan
Q6UWT4	C5orf46	-0.194835	11.7475	-12.9555	3.83726e-38	2.86947e-36	75.6977	SomaScan
P10997	IAPP	0.122034	11.461	12.9367	4.88166e-38	3.6085e-36	75.4594	SomaScan
P61077|P0CG47	UBE2D3|UBB	-0.295693	12.0391	-12.9101	6.87061e-38	5.02101e-36	75.1212	SomaScan
P10253	GAA	-0.185169	12.7302	-12.8943	8.41546e-38	6.08088e-36	74.9205	SomaScan
Q9BU40	CHRDL1	0.112243	11.2402	12.8761	1.06172e-37	7.58661e-36	74.6904	SomaScan
O75874	IDH1	-0.304882	14.0887	-12.8675	1.1852e-37	8.37584e-36	74.5816	SomaScan
Q13884	SNTB1	-0.247575	12.7476	-12.8578	1.34146e-37	9.37708e-36	74.459	SomaScan
Q9UMF0	ICAM5	0.118238	12.4762	12.8523	1.43817e-37	9.94502e-36	74.3901	SomaScan
P11021	HSPA5	0.190917	13.1927	12.7955	2.9664e-37	2.02946e-35	73.6736	SomaScan
P54826	GAS1	0.102445	12.9498	12.7727	3.96064e-37	2.68115e-35	73.3876	SomaScan
Q8NBJ7	SUMF2	0.104838	11.7668	12.716	8.12203e-37	5.44091e-35	72.6769	SomaScan
Q99614	TTC1	-0.332051	13.9214	-12.6887	1.14601e-36	7.59791e-35	72.3363	SomaScan
P07384|P04632	CAPN1|CAPNS1	-0.193504	15.029	-12.6598	1.64967e-36	1.08255e-34	71.9758	SomaScan
Q3ZCW2	LGALSL	-0.276138	13.206	-12.6566	1.71689e-36	1.11529e-34	71.9363	SomaScan
Q5VWW1	C1QL3	-0.11413	10.2351	-12.6553	1.74389e-36	1.1215e-34	71.9208	SomaScan
O95861	BPNT1	-0.204694	12.6252	-12.644	2.01125e-36	1.28063e-34	71.7797	SomaScan
Q9NS00|Q96EU7	C1GALT1|C1GALT1C1	0.180392	8.90986	12.609	3.11937e-36	1.96673e-34	71.3455	SomaScan
Q9Y570	PPME1	-0.171888	13.877	-12.597	3.62653e-36	2.26429e-34	71.1964	SomaScan
P21246	PTN	0.121804	13.5103	12.5902	3.94746e-36	2.44097e-34	71.1125	SomaScan
P51812	RPS6KA3	-0.224427	10.7488	-12.5859	4.16605e-36	2.5516e-34	71.0592	SomaScan
P63279	UBE2I	-0.178541	13.8146	-12.5808	4.44161e-36	2.69472e-34	70.9958	SomaScan
P20073	ANXA7	-0.214758	15.217	-12.5526	6.31148e-36	3.79338e-34	70.6482	SomaScan
A0AVT1	UBA6	-0.262424	12.8936	-12.5463	6.83005e-36	4.06704e-34	70.5701	SomaScan
O15305	PMM2	-0.304311	12.7813	-12.5367	7.70253e-36	4.54449e-34	70.4511	SomaScan
P21589	NT5E	-0.13211	12.9857	-12.524	9.02176e-36	5.27445e-34	70.2947	SomaScan
Q15366	PCBP2	-0.329998	13.842	-12.5181	9.71214e-36	5.62691e-34	70.2218	SomaScan
O95399	UTS2	-0.122762	12.413	-12.5097	1.07746e-35	6.18674e-34	70.1191	SomaScan
P14618	PKM	-0.31061	14.0185	-12.4623	1.94e-35	1.09947e-33	69.5373	SomaScan
Q9HCB6	SPON1	0.0724201	10.2233	12.4619	1.949e-35	1.09947e-33	69.5327	SomaScan
O95998	IL18BP	0.123165	12.3103	12.4556	2.10788e-35	1.17876e-33	69.4552	SomaScan
O43813	LANCL1	-0.182409	10.3273	-12.45	2.26029e-35	1.2531e-33	69.3861	SomaScan
P55263	ADK	-0.131196	10.0414	-12.4172	3.3903e-35	1.86351e-33	68.985	SomaScan
P61960	UFM1	-0.18282	12.0802	-12.409	3.74948e-35	2.04346e-33	68.8854	SomaScan
O94813	SLIT2	0.131778	12.1	12.3881	4.85325e-35	2.6228e-33	68.6302	SomaScan
Q9GZM7	TINAGL1	0.0988299	11.6955	12.3507	7.68302e-35	4.11746e-33	68.1758	SomaScan
Q9H4A5	GOLPH3L	-0.254299	12.5799	-12.3305	9.85509e-35	5.23786e-33	67.9295	SomaScan
Q15056	EIF4H	-0.291367	12.2907	-12.3258	1.04402e-34	5.50334e-33	67.8725	SomaScan
P48736	PIK3CG	-0.134546	12.0648	-12.3219	1.09447e-34	5.72238e-33	67.8258	SomaScan
P10809	HSPD1	-0.273182	13.5751	-12.3207	1.11138e-34	5.76396e-33	67.8106	SomaScan
P05026	ATP1B1	-0.135004	11.0508	-12.297	1.48541e-34	7.64215e-33	67.5237	SomaScan
Q96F85	CNRIP1	-0.172044	12.4418	-12.2873	1.67093e-34	8.52839e-33	67.4073	SomaScan
P19957	PI3	0.145855	12.8222	12.2619	2.28024e-34	1.15466e-32	67.0998	SomaScan
Q6P1N9	TATDN1	-0.160384	11.3199	-12.2468	2.73919e-34	1.37623e-32	66.9184	SomaScan
Q8WVJ2	NUDCD2	-0.144782	11.9483	-12.2353	3.15083e-34	1.57078e-32	66.7799	SomaScan
P60953	CDC42	-0.290983	12.1765	-12.234	3.20001e-34	1.58302e-32	66.7646	SomaScan
O00442	RTCA	-0.201096	14.077	-12.2245	3.59295e-34	1.76384e-32	66.6501	SomaScan
O75915	ARL6IP5	-0.316522	12.7582	-12.2142	4.07284e-34	1.98428e-32	66.5261	SomaScan
Q9BWD1	ACAT2	-0.290806	11.2315	-12.1729	6.72521e-34	3.25186e-32	66.0301	SomaScan
Q01995	TAGLN	0.106721	11.5179	12.1714	6.8443e-34	3.28475e-32	66.0127	SomaScan
Q9Y2T7	YBX2	-0.135347	13.0806	-12.1659	7.31613e-34	3.48519e-32	65.9468	SomaScan
P08697	SERPINF2	-0.0664407	12.6165	-12.1368	1.04027e-33	4.91911e-32	65.5987	SomaScan
Q96NA2	RILP	-0.202002	11.199	-12.1336	1.08132e-33	5.07588e-32	65.5604	SomaScan
P28698	MZF1	0.101949	11.5539	12.1243	1.21032e-33	5.64028e-32	65.4489	SomaScan
Q9NS86	LANCL2	-0.233396	13.263	-12.0851	1.93994e-33	8.97536e-32	64.9824	SomaScan
P05154	SERPINA5	-0.318258	15.5253	-12.0673	2.40311e-33	1.10388e-31	64.7707	SomaScan
P06733	ENO1	-0.313388	14.5598	-12.0532	2.84702e-33	1.29853e-31	64.603	SomaScan
Q16698	DECR1	-0.27745	12.9316	-12.0318	3.6789e-33	1.66613e-31	64.3496	SomaScan
P30405	PPIF	-0.294331	14.441	-12.015	4.49825e-33	2.02295e-31	64.1507	SomaScan
P20339	RAB5A	-0.200658	13.0191	-12.0026	5.21738e-33	2.33007e-31	64.0041	SomaScan
P09429	HMGB1	-0.152388	12.6481	-11.9893	6.11564e-33	2.71239e-31	63.847	SomaScan
P07093	SERPINE2	-0.255396	12.48	-11.988	6.20933e-33	2.73508e-31	63.832	SomaScan
O75144	ICOSLG	-0.177079	12.2463	-11.9791	6.9019e-33	3.01946e-31	63.7274	SomaScan
P30153	PPP2R1A	-0.1464	11.653	-11.9731	7.41964e-33	3.22403e-31	63.6559	SomaScan
P30048	PRDX3	-0.227108	12.1061	-11.9547	9.23154e-33	3.98443e-31	63.4399	SomaScan
Q99717	SMAD5	-0.259974	12.1109	-11.945	1.03573e-32	4.44053e-31	63.3261	SomaScan
O00300	TNFRSF11B	0.114626	12.786	11.9438	1.05143e-32	4.478e-31	63.3112	SomaScan
Q15102	PAFAH1B3	-0.208436	12.3452	-11.9379	1.1269e-32	4.76784e-31	63.2427	SomaScan
Q16549	PCSK7	-0.099813	11.1478	-11.936	1.15264e-32	4.84485e-31	63.2203	SomaScan
Q9H0T7	RAB17	-0.124604	12.6974	-11.9236	1.33613e-32	5.57964e-31	63.0743	SomaScan
Q13485	SMAD4	-0.139803	8.49114	-11.922	1.36256e-32	5.65331e-31	63.0549	SomaScan
Q13287	NMI	-0.150759	13.8623	-11.9129	1.51728e-32	6.2549e-31	62.9486	SomaScan
P13501	CCL5	-0.199339	14.6336	-11.9104	1.56367e-32	6.40508e-31	62.9188	SomaScan
P51671	CCL11	0.124838	13.1594	11.9088	1.59287e-32	6.48339e-31	62.9005	SomaScan
Q96AG4	LRRC59	-0.334606	13.4672	-11.9042	1.68195e-32	6.80291e-31	62.8467	SomaScan
Q9ULC3	RAB23	-0.181684	11.3857	-11.9016	1.73392e-32	6.96927e-31	62.8166	SomaScan
P00338	LDHA	-0.138243	14.7847	-11.8962	1.84864e-32	7.38421e-31	62.7533	SomaScan
P29692	EEF1D	-0.231967	14.8468	-11.8912	1.96139e-32	7.78625e-31	62.6948	SomaScan
Q9UNZ2	NSFL1C	-0.184949	9.75963	-11.8694	2.54077e-32	1.00243e-30	62.4389	SomaScan
Q96KP4	CNDP2	-0.0972852	11.0203	-11.8646	2.68891e-32	1.05441e-30	62.3828	SomaScan
Q6GMV3	PTRHD1	-0.218141	10.2105	-11.8518	3.12585e-32	1.21832e-30	62.234	SomaScan
P43359	MAGEA5	-0.150834	11.1187	-11.8476	3.2842e-32	1.27233e-30	62.1851	SomaScan
O43665	RGS10	-0.226019	14.8241	-11.846	3.34854e-32	1.28949e-30	62.166	SomaScan
P53004	BLVRA	-0.177063	11.5431	-11.8347	3.82607e-32	1.46461e-30	62.0342	SomaScan
P01023	A2M	0.103613	14.0331	11.8326	3.92039e-32	1.49184e-30	62.0101	SomaScan
Q9H479	FN3K	-0.279147	11.5872	-11.8291	4.08439e-32	1.5451e-30	61.9696	SomaScan
P42574	CASP3	-0.258651	12.8441	-11.8283	4.12265e-32	1.54909e-30	61.9603	SomaScan
O43399	TPD52L2	-0.250029	14.6428	-11.8279	4.14312e-32	1.54909e-30	61.9555	SomaScan
Q9NWX6	THG1L	-0.156603	11.8904	-11.761	9.09557e-32	3.38113e-30	61.1781	SomaScan
Q9H5V8	CDCP1	0.140641	11.0856	11.7598	9.22709e-32	3.41031e-30	61.1639	SomaScan
Q15365	PCBP1	-0.18156	15.2128	-11.7421	1.13483e-31	4.17035e-30	60.9594	SomaScan
Q9C0B1	FTO	-0.115117	10.3151	-11.6954	1.95793e-31	7.15422e-30	60.4202	SomaScan
Q8TDX7	NEK7	-0.283191	14.0096	-11.6603	2.94612e-31	1.07042e-29	60.0164	SomaScan
P30086	PEBP1	-0.160593	11.3295	-11.6467	3.44802e-31	1.24574e-29	59.8609	SomaScan
Q9UIE0	ZNF230	0.0868237	9.86799	11.646	3.47633e-31	1.24594e-29	59.8528	SomaScan
Q99727	TIMP4	0.10733	11.6909	11.6457	3.48731e-31	1.24594e-29	59.8497	SomaScan
P51149	RAB7A	-0.232151	14.3586	-11.6372	3.852e-31	1.36863e-29	59.7514	SomaScan
P29144	TPP2	-0.17244	10.0805	-11.6197	4.71506e-31	1.66607e-29	59.5516	SomaScan
Q01973	ROR1	0.10058	14.1987	11.58	7.46471e-31	2.62326e-29	59.0975	SomaScan
O00292	LEFTY2	0.0954139	13.5914	11.5598	9.42325e-31	3.29353e-29	58.8672	SomaScan
P61020	RAB5B	-0.188276	14.3935	-11.5317	1.30219e-30	4.5267e-29	58.5476	SomaScan
P11216	PYGB	-0.256186	14.2066	-11.518	1.52272e-30	5.26484e-29	58.393	SomaScan
P06730	EIF4E	-0.157761	15.6859	-11.5118	1.63503e-30	5.62293e-29	58.3226	SomaScan
P28332	ADH6	-0.212736	11.8703	-11.4953	1.97636e-30	6.76062e-29	58.1353	SomaScan
Q9NQR4	NIT2	-0.226892	10.6167	-11.4883	2.14285e-30	7.29135e-29	58.0553	SomaScan
P49593	PPM1F	-0.226649	11.2632	-11.4809	2.33184e-30	7.89267e-29	57.9718	SomaScan
P23919	DTYMK	-0.190928	13.2623	-11.4767	2.44462e-30	8.23106e-29	57.9251	SomaScan
P04406	GAPDH	-0.285591	11.5617	-11.4685	2.68716e-30	9.00057e-29	57.8317	SomaScan
Q9GZZ1	NAA50	-0.220894	13.0994	-11.4294	4.19931e-30	1.39926e-28	57.3905	SomaScan
Q9NP97	DYNLRB1	-0.237012	11.296	-11.4112	5.16732e-30	1.71294e-28	57.1855	SomaScan
Q9Y243	AKT3	-0.168238	15.0093	-11.3587	9.3722e-30	3.0909e-28	56.5973	SomaScan
Q6ZMJ4	IL34	-0.147194	11.068	-11.3551	9.76581e-30	3.20428e-28	56.5566	SomaScan
O94933	SLITRK3	0.189116	12.2988	11.3462	1.08022e-29	3.52633e-28	56.457	SomaScan
O75351	VPS4B	-0.0999224	11.9252	-11.3407	1.14882e-29	3.73135e-28	56.3961	SomaScan
P45378	TNNT3	-0.0864068	11.6207	-11.3225	1.41226e-29	4.56394e-28	56.1921	SomaScan
P98066	TNFAIP6	0.101824	10.371	11.3155	1.52836e-29	4.91443e-28	56.1141	SomaScan
Q9BUD6	SPON2	0.118858	13.0035	11.3064	1.69377e-29	5.41921e-28	56.0126	SomaScan
Q99999	GAL3ST1	-0.154509	13.1234	-11.2816	2.23943e-29	7.12959e-28	55.7367	SomaScan
P49915	GMPS	-0.231377	12.7123	-11.2656	2.68172e-29	8.49565e-28	55.5586	SomaScan
Q15819	UBE2V2	-0.141692	11.8936	-11.2578	2.92653e-29	9.22574e-28	55.4723	SomaScan
P46060	RANGAP1	-0.177541	10.3257	-11.2212	4.40891e-29	1.38311e-27	55.0675	SomaScan
Q01658	DR1	-0.142948	11.533	-11.2129	4.83786e-29	1.51031e-27	54.9757	SomaScan
Q02413	DSG1	-0.127788	12.0771	-11.1839	6.69584e-29	2.08024e-27	54.6547	SomaScan
P40763	STAT3	-0.204273	13.6623	-11.176	7.31126e-29	2.26052e-27	54.5678	SomaScan
P01127	PDGFB	-0.292822	14.1485	-11.1694	7.86957e-29	2.42149e-27	54.4951	SomaScan
P34896	SHMT1	-0.2208	9.82817	-11.1667	8.10461e-29	2.48194e-27	54.4661	SomaScan
O75390	CS	-0.248752	15.0593	-11.1627	8.47365e-29	2.58266e-27	54.4221	SomaScan
Q9H347	UBQLN3	-0.113954	12.235	-11.1472	1.0076e-28	3.05654e-27	54.251	SomaScan
P22003	BMP5	0.108766	13.6387	11.1426	1.0602e-28	3.201e-27	54.2007	SomaScan
P05408	SCG5	-0.156305	13.1137	-11.1387	1.10734e-28	3.32771e-27	54.1578	SomaScan
P00491	PNP	-0.218451	11.415	-11.134	1.16648e-28	3.48913e-27	54.1064	SomaScan
O60610	DIAPH1	-0.142178	11.5105	-11.1335	1.17368e-28	3.49443e-27	54.1003	SomaScan
Q9BTX7	TTPAL	-0.187227	10.5323	-11.132	1.19326e-28	3.53633e-27	54.084	SomaScan
P17980	PSMC3	-0.140468	11.356	-11.1191	1.37671e-28	4.0613e-27	53.9427	SomaScan
P02775	PPBP	-0.132171	12.8641	-11.1146	1.44696e-28	4.24903e-27	53.8936	SomaScan
P22307	SCP2	-0.218057	14.2252	-11.1105	1.51376e-28	4.425e-27	53.849	SomaScan
O95684	CEP43	-0.0714881	11.9968	-11.1092	1.53709e-28	4.47287e-27	53.8339	SomaScan
O43865	AHCYL1	-0.220568	11.14	-11.0757	2.22583e-28	6.4479e-27	53.4682	SomaScan
Q6ZMJ2	SCARA5	0.11304	12.2844	11.0746	2.25406e-28	6.50039e-27	53.4557	SomaScan
P07203	GPX1	-0.185071	11.7912	-11.0704	2.35948e-28	6.77403e-27	53.4106	SomaScan
Q8IX19	MCEMP1	-0.0915135	11.8711	-11.063	2.56249e-28	7.32415e-27	53.3291	SomaScan
P34897	SHMT2	-0.273443	14.1016	-11.0475	3.03828e-28	8.64565e-27	53.1609	SomaScan
Q13418	ILK	-0.272417	12.7694	-11.0337	3.54051e-28	1.00304e-26	53.0098	SomaScan
Q9UJ37	ST6GALNAC2	-0.108082	11.7004	-11.0237	3.95069e-28	1.11434e-26	52.9015	SomaScan
P42229	STAT5A	-0.110659	11.5814	-11.0096	4.61469e-28	1.29594e-26	52.7481	SomaScan
P00352	ALDH1A1	-0.158664	10.1546	-11.0081	4.68846e-28	1.31093e-26	52.7325	SomaScan
Q9HCN8	SDF2L1	0.0903373	10.2857	11.0054	4.83411e-28	1.34581e-26	52.7022	SomaScan
P24844	MYL9	-0.242472	13.2372	-10.999	5.18435e-28	1.43709e-26	52.6332	SomaScan
P46777	RPL5	-0.171594	10.6771	-10.9887	5.80455e-28	1.60211e-26	52.5216	SomaScan
Q86UX7	FERMT3	-0.182807	14.2314	-10.9863	5.95878e-28	1.63764e-26	52.4957	SomaScan
Q9BZE9	ASPSCR1	-0.159593	12.0137	-10.9801	6.38156e-28	1.74638e-26	52.428	SomaScan
Q9UN37	VPS4A	-0.165619	11.5743	-10.9537	8.516e-28	2.32061e-26	52.1431	SomaScan
P01024	C3	0.193944	13.6521	10.9524	8.64389e-28	2.34552e-26	52.1283	SomaScan
Q8TAT6	NPLOC4	-0.220771	12.2208	-10.9488	8.99016e-28	2.42923e-26	52.0896	SomaScan
Q15036	SNX17	-0.0870034	12.0404	-10.9412	9.76155e-28	2.62663e-26	52.0083	SomaScan
P01303	NPY	0.0797298	10.7476	10.9324	1.07449e-27	2.87919e-26	51.9135	SomaScan
Q6UWI4	SHISA2	-0.0831291	11.3797	-10.932	1.07943e-27	2.88042e-26	51.909	SomaScan
Q8WW12	PCNP	-0.179558	12.0269	-10.9181	1.2565e-27	3.33907e-26	51.759	SomaScan
Q14554	PDIA5	-0.273792	13.7612	-10.9154	1.29415e-27	3.42497e-26	51.7298	SomaScan
Q92993	KAT5	-0.213696	12.1175	-10.9036	1.47097e-27	3.87698e-26	51.6034	SomaScan
P63000	RAC1	-0.245235	13.8247	-10.9015	1.50595e-27	3.95295e-26	51.5802	SomaScan
Q13637	RAB32	-0.317907	11.7816	-10.901	1.51348e-27	3.95657e-26	51.5752	SomaScan
Q9NR45	NANS	-0.137427	14.0472	-10.8873	1.75718e-27	4.57508e-26	51.4278	SomaScan
O60684	KPNA6	-0.195696	11.9334	-10.8862	1.77907e-27	4.60147e-26	51.4156	SomaScan
P42336|P27986	PIK3CA|PIK3R1	-0.121873	9.39813	-10.886	1.78163e-27	4.60147e-26	51.4142	SomaScan
P41240	CSK	-0.212867	15.9945	-10.8757	1.99291e-27	5.12657e-26	51.3035	SomaScan
P48058	GRIA4	0.13688	11.547	10.8648	2.24287e-27	5.74657e-26	51.1868	SomaScan
Q8WV07	LTO1	-0.164225	12.2087	-10.8594	2.37954e-27	6.07255e-26	51.1284	SomaScan
P14314	PRKCSH	0.0831277	13.1864	10.859	2.39056e-27	6.07657e-26	51.1239	SomaScan
P54920	NAPA	-0.224501	12.1503	-10.8496	2.64502e-27	6.69689e-26	51.024	SomaScan
P36941	LTBR	-0.162659	13.5351	-10.8479	2.69503e-27	6.79676e-26	51.0055	SomaScan
Q9NRW1	RAB6B	-0.244843	12.7037	-10.8416	2.88513e-27	7.24776e-26	50.9382	SomaScan
O75355	ENTPD3	-0.100735	11.5433	-10.8398	2.94243e-27	7.36293e-26	50.9188	SomaScan
Q9H4G4	GLIPR2	-0.0778431	14.7168	-10.8387	2.97856e-27	7.42447e-26	50.9068	SomaScan
P54760	EPHB4	0.0910578	12.216	10.8325	3.18293e-27	7.90325e-26	50.8412	SomaScan
P42768	WAS	-0.172806	13.2528	-10.8255	3.43427e-27	8.49454e-26	50.7662	SomaScan
Q13163	MAP2K5	-0.215804	14.5121	-10.8232	3.52124e-27	8.67628e-26	50.7415	SomaScan
Q96DZ1	ERLEC1	0.101752	10.532	10.8214	3.59144e-27	8.81547e-26	50.722	SomaScan
Q8NEQ5	C1orf162	-0.228766	11.6496	-10.7813	5.53659e-27	1.35383e-25	50.2947	SomaScan
Q99714	HSD17B10	-0.269494	11.769	-10.7796	5.63668e-27	1.37309e-25	50.277	SomaScan
P49407	ARRB1	-0.271468	12.9207	-10.7663	6.50609e-27	1.57889e-25	50.1354	SomaScan
P05121	SERPINE1	-0.175293	11.9418	-10.7635	6.70671e-27	1.62146e-25	50.1054	SomaScan
P00813	ADA	-0.0941815	12.1656	-10.7565	7.22948e-27	1.7413e-25	50.0313	SomaScan
P24864	CCNE1	-0.0693529	11.2882	-10.7548	7.36067e-27	1.76628e-25	50.0136	SomaScan
Q01974	ROR2	0.0887431	11.4748	10.7524	7.5543e-27	1.80601e-25	49.9879	SomaScan
Q7Z7B7	DEFB132	-0.119186	10.2001	-10.735	9.10108e-27	2.16774e-25	49.8041	SomaScan
Q08209|P63098	PPP3CA|PPP3R1	-0.191806	13.869	-10.7345	9.15006e-27	2.17137e-25	49.7988	SomaScan
Q9Y3X0	CCDC9	-0.164761	11.2374	-10.6938	1.41598e-26	3.34786e-25	49.3677	SomaScan
Q9H299	SH3BGRL3	-0.186645	10.4884	-10.6863	1.53437e-26	3.61448e-25	49.2885	SomaScan
O14921	RGS13	-0.128976	11.8302	-10.677	1.69344e-26	3.97465e-25	49.1911	SomaScan
P50395	GDI2	-0.137075	14.0592	-10.6542	2.15946e-26	5.04999e-25	48.9512	SomaScan
P62993	GRB2	-0.206916	14.1239	-10.6499	2.26151e-26	5.26948e-25	48.9056	SomaScan
Q99816	TSG101	-0.208008	12.141	-10.6472	2.3261e-26	5.40042e-25	48.8778	SomaScan
Q99497	PARK7	-0.166679	13.5582	-10.6286	2.8368e-26	6.5624e-25	48.6819	SomaScan
P05186	ALPL	0.0924236	10.4895	10.6263	2.90596e-26	6.68282e-25	48.6581	SomaScan
Q14232	EIF2B1	-0.207414	10.1558	-10.6262	2.90964e-26	6.68282e-25	48.6569	SomaScan
P12931	SRC	-0.305391	12.1609	-10.6199	3.11017e-26	7.11796e-25	48.5911	SomaScan
Q9Y3B8	REXO2	-0.12548	10.7218	-10.6138	3.31961e-26	7.57037e-25	48.5267	SomaScan
P02776	PF4	-0.252989	14.4871	-10.6092	3.4838e-26	7.91672e-25	48.4791	SomaScan
Q9Y4Z0	LSM4	-0.0777854	11.0215	-10.6043	3.67036e-26	8.3113e-25	48.4276	SomaScan
Q14515	SPARCL1	0.095048	12.7779	10.6012	3.79284e-26	8.5585e-25	48.3952	SomaScan
P46379	BAG6	-0.128603	12.6483	-10.5925	4.15729e-26	9.3481e-25	48.3047	SomaScan
Q99873	PRMT1	-0.100468	11.645	-10.5902	4.26032e-26	9.54638e-25	48.2805	SomaScan
Q8N1Q1	CA13	-0.22087	11.7813	-10.589	4.31515e-26	9.5902e-25	48.2679	SomaScan
O43447	PPIH	-0.161939	10.6095	-10.5889	4.32077e-26	9.5902e-25	48.2666	SomaScan
P04424	ASL	-0.141578	12.3235	-10.5888	4.32461e-26	9.5902e-25	48.2657	SomaScan
Q5H9L2	TCEAL5	-0.137352	9.86851	-10.585	4.5041e-26	9.9539e-25	48.2256	SomaScan
O95433	AHSA1	-0.103359	12.1315	-10.5786	4.8189e-26	1.06131e-24	48.1589	SomaScan
Q8N0Y7	PGAM4	-0.072428	11.9478	-10.5436	6.97376e-26	1.53066e-24	47.7942	SomaScan
Q9Y646	CPQ	-0.131356	14.4326	-10.5376	7.42817e-26	1.62485e-24	47.7319	SomaScan
O15258	RER1	-0.138638	12.1357	-10.5265	8.35252e-26	1.82085e-24	47.6161	SomaScan
Q9Y3C8	UFC1	-0.12015	13.563	-10.52	8.93737e-26	1.94176e-24	47.5493	SomaScan
Q9UL46	PSME2	-0.143389	10.5974	-10.5167	9.2542e-26	2.00383e-24	47.515	SomaScan
Q96A00	PPP1R14A	-0.241011	12.633	-10.4853	1.28706e-25	2.77754e-24	47.1894	SomaScan
O95168	NDUFB4	-0.125148	11.2207	-10.4846	1.29727e-25	2.79022e-24	47.1816	SomaScan
Q8WUM4	PDCD6IP	-0.169719	10.8759	-10.4805	1.35318e-25	2.90077e-24	47.14	SomaScan
Q6P587	FAHD1	-0.229321	10.8743	-10.4787	1.37874e-25	2.94574e-24	47.1215	SomaScan
P49748	ACADVL	-0.269532	12.3665	-10.4716	1.48601e-25	3.16442e-24	47.0476	SomaScan
P43487	RANBP1	-0.126656	11.2725	-10.4676	1.54914e-25	3.28796e-24	47.0066	SomaScan
O15263	DEFB4A	0.277189	12.7533	10.4623	1.63861e-25	3.46641e-24	46.9512	SomaScan
P29401	TKT	-0.154173	14.7852	-10.4524	1.81712e-25	3.83144e-24	46.8491	SomaScan
Q9HCR9	PDE11A	-0.157565	12.3341	-10.4415	2.03636e-25	4.27969e-24	46.7367	SomaScan
P49757	NUMB	-0.199666	13.0117	-10.44	2.06873e-25	4.33354e-24	46.7212	SomaScan
Q8NCW0	KREMEN2	-0.10048	11.6853	-10.4376	2.12093e-25	4.42848e-24	46.6966	SomaScan
P49336|P24863	CDK8|CCNC	-0.0902949	10.8922	-10.4267	2.37504e-25	4.943e-24	46.5849	SomaScan
O00253	AGRP	0.0831455	9.982	10.4054	2.96501e-25	6.15095e-24	46.366	SomaScan
Q8N335	GPD1L	-0.11842	12.5823	-10.3854	3.6516e-25	7.55094e-24	46.1605	SomaScan
O95747	OXSR1	-0.183809	10.2267	-10.3818	3.7925e-25	7.80179e-24	46.1232	SomaScan
P30626	SRI	-0.131811	10.3499	-10.3817	3.79717e-25	7.80179e-24	46.122	SomaScan
P61088|Q15819	UBE2N|UBE2V2	-0.184351	12.8954	-10.3787	3.91467e-25	8.0176e-24	46.0919	SomaScan
Q63HQ0	AP1AR	-0.145078	14.9048	-10.3758	4.03431e-25	8.23639e-24	46.0622	SomaScan
Q16774	GUK1	-0.136961	13.5854	-10.3711	4.23644e-25	8.62169e-24	46.014	SomaScan
P18065	IGFBP2	0.138297	15.5159	10.3708	4.2522e-25	8.62647e-24	46.0103	SomaScan
Q96FI4	NEIL1	-0.0906456	13.3674	-10.3552	4.99435e-25	1.01002e-23	45.8516	SomaScan
Q16875	PFKFB3	-0.0848997	11.4234	-10.3491	5.32368e-25	1.07325e-23	45.7886	SomaScan
P15056	BRAF	-0.0888456	10.4073	-10.3283	6.59943e-25	1.32628e-23	45.5767	SomaScan
Q00796	SORD	-0.150718	13.8467	-10.3217	7.06505e-25	1.41543e-23	45.5094	SomaScan
Q8TCF1	ZFAND1	-0.189168	14.2616	-10.3129	7.7379e-25	1.54542e-23	45.4197	SomaScan
Q96MM7	HS6ST2	0.0912654	8.86326	10.3111	7.88627e-25	1.57017e-23	45.4009	SomaScan
Q05086	UBE3A	-0.126155	11.7061	-10.3094	8.02382e-25	1.59263e-23	45.3839	SomaScan
O75116	ROCK2	-0.20862	10.3609	-10.303	8.57271e-25	1.69634e-23	45.3186	SomaScan
P56192	MARS1	-0.252629	13.238	-10.2834	1.04899e-24	2.06621e-23	45.1195	SomaScan
P41227	NAA10	-0.140882	11.5234	-10.2832	1.05062e-24	2.06621e-23	45.118	SomaScan
Q8IXM2	BAP18	-0.218155	13.2471	-10.2741	1.15373e-24	2.26209e-23	45.0256	SomaScan
Q8WWQ8	STAB2	-0.094644	10.7547	-10.2722	1.1772e-24	2.30109e-23	45.0058	SomaScan
P10721	KIT	-0.0899804	13.8551	-10.2678	1.23132e-24	2.39959e-23	44.9614	SomaScan
Q96FN9	DTD2	-0.128697	10.8648	-10.264	1.28071e-24	2.4883e-23	44.9226	SomaScan
Q53HC0	CCDC92	-0.150904	11.2806	-10.2636	1.28499e-24	2.4891e-23	44.9193	SomaScan
Q9BZM1	PLA2G12A	-0.119898	14.1954	-10.2629	1.29431e-24	2.49961e-23	44.9122	SomaScan
Q9NVG8	TBC1D13	-0.187156	11.2371	-10.2539	1.42011e-24	2.73435e-23	44.8207	SomaScan
P62826	RAN	-0.240643	12.4535	-10.2466	1.53132e-24	2.93967e-23	44.7464	SomaScan
P48147	PREP	-0.144317	10.9506	-10.2433	1.58257e-24	3.02901e-23	44.7139	SomaScan
P39900	MMP12	0.137605	10.2496	10.2418	1.60771e-24	3.068e-23	44.6983	SomaScan
O14602	EIF1AY	-0.169805	15.0801	-10.2201	2.00891e-24	3.82229e-23	44.4786	SomaScan
Q9NTK5	OLA1	-0.164012	11.2295	-10.2191	2.02909e-24	3.84929e-23	44.4687	SomaScan
Q6PI48	DARS2	-0.299923	12.7208	-10.2119	2.1829e-24	4.1289e-23	44.3967	SomaScan
P78318	IGBP1	-0.150848	12.2716	-10.2113	2.1975e-24	4.14433e-23	44.3901	SomaScan
O75347	TBCA	-0.118083	11.2187	-10.2071	2.29284e-24	4.31147e-23	44.3482	SomaScan
Q9H4E7	DEF6	-0.151403	11.0429	-10.2065	2.30645e-24	4.32443e-23	44.3424	SomaScan
Q9Y625	GPC6	0.0896959	10.0954	10.2005	2.45382e-24	4.58735e-23	44.2813	SomaScan
Q8N695	SLC5A8	0.0902935	11.3374	10.1969	2.54599e-24	4.74586e-23	44.2449	SomaScan
P60174	TPI1	-0.176163	12.9916	-10.1956	2.57906e-24	4.79362e-23	44.2322	SomaScan
O75843	AP1G2	-0.198947	11.7215	-10.1902	2.72417e-24	5.04874e-23	44.1782	SomaScan
Q9Y287	ITM2B	0.0750918	11.2435	10.1763	3.13899e-24	5.80082e-23	44.0384	SomaScan
Q16719	KYNU	-0.0604925	10.715	-10.1749	3.18551e-24	5.86992e-23	44.0239	SomaScan
Q13310	PABPC4	-0.105243	12.812	-10.1658	3.49491e-24	6.42164e-23	43.9325	SomaScan
Q92499	DDX1	-0.178063	10.6708	-10.1534	3.96569e-24	7.2659e-23	43.8079	SomaScan
P40925	MDH1	-0.122317	13.8986	-10.1528	3.98975e-24	7.28922e-23	43.8019	SomaScan
Q8IWL3	HSCB	-0.0829625	11.6299	-10.1318	4.93701e-24	8.9943e-23	43.5918	SomaScan
Q8NBL1	POGLUT1	-0.208617	11.7682	-10.1276	5.14964e-24	9.35517e-23	43.5502	SomaScan
P40121	CAPG	0.118833	10.5554	10.123	5.39707e-24	9.77705e-23	43.5039	SomaScan
P16118	PFKFB1	0.122546	9.86675	10.119	5.62026e-24	1.01528e-22	43.464	SomaScan
Q9UQN3	CHMP2B	-0.217971	13.3242	-10.1183	5.66307e-24	1.02015e-22	43.4565	SomaScan
P78344	EIF4G2	-0.259026	12.4441	-10.1163	5.77856e-24	1.03804e-22	43.4366	SomaScan
P61086	UBE2K	-0.13789	14.8915	-10.1018	6.69028e-24	1.19847e-22	43.2921	SomaScan
Q04609	FOLH1	-0.128971	12.7307	-10.1004	6.78583e-24	1.21221e-22	43.2781	SomaScan
Q6UXI7	VIT	0.0868972	11.9172	10.0792	8.40517e-24	1.49733e-22	43.0671	SomaScan
O75368	SH3BGRL	-0.113936	10.1711	-10.0768	8.6124e-24	1.53001e-22	43.0431	SomaScan
Q8N142	ADSS1	-0.118979	9.2262	-10.075	8.77415e-24	1.55445e-22	43.0247	SomaScan
Q06609	RAD51	-0.147375	12.1819	-10.0578	1.04332e-23	1.84329e-22	42.854	SomaScan
P31939	ATIC	-0.174048	11.0636	-10.0568	1.05337e-23	1.85594e-22	42.8445	SomaScan
P13500	CCL2	0.098233	8.28697	10.0456	1.1791e-23	2.07181e-22	42.7333	SomaScan
Q96LA6	FCRL1	-0.131028	11.5821	-10.03	1.38009e-23	2.41836e-22	42.5781	SomaScan
O14745	SLC9A3R1	-0.171447	14.5445	-10.0238	1.46798e-23	2.56537e-22	42.5173	SomaScan
Q9GZQ8	MAP1LC3B	-0.127402	13.7359	-10.0198	1.52858e-23	2.66404e-22	42.4774	SomaScan
Q969X0	RILPL2	-0.224104	12.4987	-10.0139	1.62268e-23	2.82039e-22	42.4185	SomaScan
P0DMM9	SULT1A3	-0.247996	11.0503	-10.0109	1.67182e-23	2.89798e-22	42.3891	SomaScan
Q9Y6E0	STK24	-0.221777	14.5448	-10.0034	1.80221e-23	3.1156e-22	42.315	SomaScan
P23560	BDNF	-0.227099	11.8677	-9.99143	2.03174e-23	3.50299e-22	42.1968	SomaScan
Q92769	HDAC2	-0.152097	10.6959	-9.98682	2.12765e-23	3.65853e-22	42.1514	SomaScan
O14832	PHYH	-0.0691142	10.7398	-9.98143	2.24543e-23	3.85075e-22	42.0983	SomaScan
P49840	GSK3A	-0.179553	13.0138	-9.97722	2.34211e-23	4.00588e-22	42.0567	SomaScan
P07951	TPM2	-0.146525	12.1056	-9.95582	2.90011e-23	4.94711e-22	41.846	SomaScan
Q14508	WFDC2	0.0979992	12.1504	9.93867	3.44058e-23	5.85353e-22	41.6776	SomaScan
Q5R372	RABGAP1L	-0.132471	11.892	-9.9379	3.46722e-23	5.8833e-22	41.6699	SomaScan
P09417	QDPR	-0.115565	12.1493	-9.93485	3.57406e-23	6.04863e-22	41.64	SomaScan
Q15796	SMAD2	-0.189784	11.7395	-9.93031	3.73904e-23	6.31123e-22	41.5955	SomaScan
Q8NFU3	TSTD1	-0.161949	11.6229	-9.92971	3.76145e-23	6.33243e-22	41.5897	SomaScan
Q9NX01	TXNL4B	-0.218529	11.3916	-9.92773	3.83628e-23	6.44155e-22	41.5702	SomaScan
Q4LDE5	SVEP1	0.0901139	11.4781	9.92296	4.02302e-23	6.73752e-22	41.5234	SomaScan
Q9NYA1	SPHK1	-0.234945	11.6041	-9.92261	4.03677e-23	6.74297e-22	41.52	SomaScan
Q9UKR0	KLK12	-0.158219	13.5665	-9.92219	4.05368e-23	6.75368e-22	41.5159	SomaScan
Q14624	ITIH4	-0.103012	15.1267	-9.90694	4.71692e-23	7.83838e-22	41.3665	SomaScan
Q00535|Q15078	CDK5|CDK5R1	-0.11474	11.2105	-9.90208	4.94993e-23	8.20438e-22	41.319	SomaScan
Q15814	TBCC	-0.129547	10.6781	-9.90042	5.03246e-23	8.31972e-22	41.3027	SomaScan
O43768	ENSA	-0.183709	11.0177	-9.89837	5.13566e-23	8.46857e-22	41.2827	SomaScan
P05771	PRKCB	-0.217216	15.166	-9.8965	5.23203e-23	8.60541e-22	41.2644	SomaScan
Q9UFW8	CGGBP1	0.118138	6.69394	9.89061	5.54657e-23	9.0995e-22	41.2068	SomaScan
A2CJ06	DYTN	0.0887877	12.2203	9.88848	5.66481e-23	9.26982e-22	41.186	SomaScan
Q9Y663	HS3ST3A1	-0.106632	10.7668	-9.88756	5.71664e-23	9.33089e-22	41.177	SomaScan
Q15646	OASL	0.0882677	11.388	9.87267	6.62477e-23	1.07858e-21	41.0317	SomaScan
Q8N4Q0	ZADH2	-0.238166	11.513	-9.86907	6.86497e-23	1.11486e-21	40.9966	SomaScan
Q9Y237	PIN4	-0.170852	12.6734	-9.8476	8.48781e-23	1.37494e-21	40.7875	SomaScan
Q15257	PTPA	-0.138923	13.1469	-9.84675	8.55947e-23	1.38306e-21	40.7792	SomaScan
Q9BQI0	AIF1L	0.0641214	10.8184	9.84593	8.62884e-23	1.39078e-21	40.7712	SomaScan
Q96L93	KIF16B	-0.0595787	11.5939	-9.8396	9.18449e-23	1.47664e-21	40.7097	SomaScan
Q9NRS6	SNX15	-0.12256	13.1734	-9.82164	1.09634e-22	1.75825e-21	40.5352	SomaScan
P43155	CRAT	-0.206965	10.2103	-9.81511	1.16913e-22	1.87032e-21	40.4719	SomaScan
P17677	GAP43	-0.261753	12.7435	-9.81357	1.1869e-22	1.89403e-21	40.457	SomaScan
Q14469	HES1	-0.095206	11.8154	-9.80821	1.25124e-22	1.99177e-21	40.405	SomaScan
P25098	GRK2	-0.194351	13.6113	-9.78951	1.50346e-22	2.38734e-21	40.224	SomaScan
Q9Y6E2	BZW2	-0.245575	13.4651	-9.78677	1.54446e-22	2.4464e-21	40.1975	SomaScan
P27361	MAPK3	-0.168885	13.2699	-9.78372	1.59132e-22	2.51445e-21	40.168	SomaScan
Q9Y2Z0	SUGT1	-0.138709	14.7049	-9.78107	1.63332e-22	2.57449e-21	40.1423	SomaScan
P26196	DDX6	-0.201521	14.7364	-9.7709	1.80453e-22	2.8374e-21	40.0441	SomaScan
O14960	LECT2	-0.104887	13.2492	-9.76064	1.99523e-22	3.12959e-21	39.9451	SomaScan
Q9H0R4	HDHD2	-0.176463	11.3284	-9.75889	2.02974e-22	3.17598e-21	39.9282	SomaScan
P25685	DNAJB1	-0.149932	9.88023	-9.75575	2.09296e-22	3.26695e-21	39.898	SomaScan
P50583	NUDT2	-0.191577	12.0743	-9.75477	2.11323e-22	3.29061e-21	39.8885	SomaScan
Q9UH92	MLX	-0.118274	10.3084	-9.75341	2.14146e-22	3.3265e-21	39.8754	SomaScan
Q05048	CSTF1	-0.111414	10.8705	-9.75171	2.17744e-22	3.37425e-21	39.859	SomaScan
P60568	IL2	0.120264	10.2288	9.75111	2.1902e-22	3.38586e-21	39.8532	SomaScan
Q15907	RAB11B	-0.202799	12.6188	-9.74737	2.27175e-22	3.5035e-21	39.8172	SomaScan
Q9HC16	APOBEC3G	-0.17032	10.6039	-9.74512	2.32218e-22	3.57271e-21	39.7956	SomaScan
O95139	NDUFB6	-0.123149	11.3628	-9.73119	2.66073e-22	4.07955e-21	39.6615	SomaScan
P60981	DSTN	-0.124751	11.6724	-9.73105	2.6643e-22	4.07955e-21	39.6601	SomaScan
Q08999	RBL2	0.0853961	10.076	9.72923	2.71209e-22	4.14286e-21	39.6426	SomaScan
P40926	MDH2	-0.172431	15.7217	-9.72181	2.9154e-22	4.44287e-21	39.5714	SomaScan
P32019	INPP5B	-0.276113	12.1882	-9.71923	2.98982e-22	4.54552e-21	39.5465	SomaScan
Q8WUR7	C15orf40	-0.10004	10.1248	-9.70475	3.44248e-22	5.22136e-21	39.4076	SomaScan
Q13546	RIPK1	-0.0927962	12.7567	-9.70438	3.45515e-22	5.22826e-21	39.404	SomaScan
Q16644	MAPKAPK3	-0.18874	13.7339	-9.69644	3.73252e-22	5.63471e-21	39.3279	SomaScan
Q9NXS2	QPCTL	0.0734925	11.8431	9.69338	3.84515e-22	5.79113e-21	39.2986	SomaScan
P30084	ECHS1	-0.223226	12.8801	-9.69159	3.91267e-22	5.87906e-21	39.2815	SomaScan
Q7L9L4	MOB1B	-0.218886	12.4861	-9.68995	3.97553e-22	5.95959e-21	39.2658	SomaScan
Q16661	GUCA2B	0.13368	11.0468	9.68655	4.10925e-22	6.14572e-21	39.2332	SomaScan
Q9UBS3	DNAJB9	0.0807346	13.573	9.68307	4.25042e-22	6.34209e-21	39.1999	SomaScan
P19878	NCF2	0.149932	8.92772	9.67741	4.49065e-22	6.68504e-21	39.1457	SomaScan
P55145	MANF	-0.237769	12.5135	-9.66576	5.02794e-22	7.46759e-21	39.0344	SomaScan
O60218	AKR1B10	-0.144036	11.7762	-9.66344	5.14234e-22	7.61261e-21	39.0122	SomaScan
O43155	FLRT2	0.0742932	13.0288	9.6633	5.14925e-22	7.61261e-21	39.0109	SomaScan
Q8NFR9	IL17RE	-0.124902	10.3662	-9.65618	5.51666e-22	8.13707e-21	38.943	SomaScan
Q8IUK5	PLXDC1	-0.177702	13.6685	-9.64791	5.97657e-22	8.78929e-21	38.8641	SomaScan
Q9H114	CSTL1	-0.195214	11.6243	-9.64775	5.98618e-22	8.78929e-21	38.8625	SomaScan
P52209	PGD	-0.267033	12.8575	-9.64421	6.19489e-22	9.07502e-21	38.8288	SomaScan
Q96IY1	NSL1	-0.113191	11.8787	-9.63813	6.57008e-22	9.60276e-21	38.7708	SomaScan
Q9NPA1	KCNMB3	0.0573908	13.1557	9.63593	6.71128e-22	9.78691e-21	38.7499	SomaScan
Q9BYP7	WNK3	-0.143258	13.2848	-9.63509	6.76571e-22	9.84395e-21	38.7419	SomaScan
Q00688	FKBP3	-0.165107	15.2153	-9.62893	7.1808e-22	1.04243e-20	38.6833	SomaScan
Q7L2H7	EIF3M	-0.160393	11.0317	-9.62739	7.28858e-22	1.0557e-20	38.6686	SomaScan
P62308	SNRPG	-0.11812	10.6387	-9.62227	7.65743e-22	1.10663e-20	38.6199	SomaScan
Q9UKP3	ITGB1BP2	-0.169109	11.1327	-9.61432	8.26836e-22	1.19224e-20	38.5443	SomaScan
P05090	APOD	-0.0826349	11.5444	-9.6086	8.73677e-22	1.25696e-20	38.49	SomaScan
Q9Y696	CLIC4	-0.19152	11.0213	-9.60303	9.21895e-22	1.32337e-20	38.4371	SomaScan
P30043	BLVRB	-0.139641	15.478	-9.60107	9.39436e-22	1.34555e-20	38.4185	SomaScan
Q7Z4W1	DCXR	-0.128504	10.034	-9.60075	9.42366e-22	1.34675e-20	38.4155	SomaScan
Q9NPJ3	ACOT13	-0.250717	13.3595	-9.59877	9.60506e-22	1.36963e-20	38.3967	SomaScan
O75663	TIPRL	-0.113345	14.593	-9.59555	9.90713e-22	1.40957e-20	38.3662	SomaScan
P07306	ASGR1	-0.0903207	10.7235	-9.59203	1.02485e-21	1.45492e-20	38.3328	SomaScan
O00170	AIP	-0.162697	11.2578	-9.57461	1.21177e-21	1.7165e-20	38.1678	SomaScan
P49327	FASN	-0.155105	10.6204	-9.56056	1.3867e-21	1.95997e-20	38.0349	SomaScan
P05067	APP	-0.151147	14.326	-9.55736	1.42998e-21	2.01671e-20	38.0047	SomaScan
Q96FJ2	DYNLL2	-0.185602	12.8742	-9.55262	1.49649e-21	2.10589e-20	37.9599	SomaScan
P30304	CDC25A	0.226887	7.8682	9.54413	1.62322e-21	2.27924e-20	37.8798	SomaScan
Q96EY8	MMAB	-0.164506	11.5185	-9.5413	1.66782e-21	2.33677e-20	37.8531	SomaScan
Q8WZ82	OVCA2	-0.171597	11.8484	-9.54036	1.68297e-21	2.35287e-20	37.8442	SomaScan
Q9BUL9	RPP25	0.0991927	9.7437	9.53586	1.757e-21	2.45103e-20	37.8018	SomaScan
Q13404	UBE2V1	-0.139384	11.3192	-9.52569	1.93648e-21	2.69557e-20	37.706	SomaScan
Q99542	MMP19	0.0924292	12.9592	9.52514	1.94679e-21	2.70406e-20	37.7008	SomaScan
Q99075	HBEGF	-0.17394	10.5803	-9.52351	1.97732e-21	2.74055e-20	37.6855	SomaScan
A6NEK1	ARRDC5	0.132871	8.66145	9.51872	2.06991e-21	2.86271e-20	37.6404	SomaScan
P07357|P07358|P07360	C8A|C8B|C8G	-0.115202	12.7996	-9.5172	2.10023e-21	2.89761e-20	37.6261	SomaScan
Q00059	TFAM	-0.215802	12.7231	-9.517	2.10416e-21	2.89761e-20	37.6242	SomaScan
P62937	PPIA	-0.124027	15.7047	-9.51583	2.12776e-21	2.92385e-20	37.6132	SomaScan
P53779	MAPK10	-0.209662	10.5531	-9.51556	2.13321e-21	2.9251e-20	37.6107	SomaScan
Q6JBY9	RCSD1	-0.143331	9.38126	-9.5115	2.2177e-21	3.03448e-20	37.5725	SomaScan
Q15797	SMAD1	-0.104505	10.1123	-9.50233	2.42036e-21	3.30474e-20	37.4863	SomaScan
P04085	PDGFA	-0.175887	11.9525	-9.49836	2.51366e-21	3.42486e-20	37.4491	SomaScan
Q96EK6	GNPNAT1	-0.178945	10.8108	-9.49471	2.60264e-21	3.53861e-20	37.4148	SomaScan
Q9BY43	CHMP4A	-0.156676	10.5875	-9.4902	2.71708e-21	3.6864e-20	37.3724	SomaScan
Q9UMY4	SNX12	-0.160636	14.0567	-9.48767	2.78335e-21	3.76836e-20	37.3487	SomaScan
Q14314	FGL2	-0.0536815	10.2245	-9.48709	2.7987e-21	3.7789e-20	37.3433	SomaScan
P29459|Q14213	IL12A|EBI3	0.121564	14.4821	9.48693	2.80288e-21	3.7789e-20	37.3418	SomaScan
P15814	IGLL1	-0.165124	10.4125	-9.47522	3.13341e-21	4.21568e-20	37.232	SomaScan
P51659	HSD17B4	-0.158167	12.3682	-9.47085	3.26631e-21	4.38531e-20	37.1911	SomaScan
P01116	KRAS	0.118308	7.17346	9.46655	3.40267e-21	4.55887e-20	37.1508	SomaScan
Q16775	HAGH	-0.148582	14.9608	-9.46396	3.48745e-21	4.66274e-20	37.1266	SomaScan
P50440	GATM	-0.185944	12.2519	-9.44996	3.98307e-21	5.31434e-20	36.9957	SomaScan
Q8NBZ7	UXS1	-0.0593454	10.4246	-9.44665	4.10993e-21	5.47225e-20	36.9649	SomaScan
P36405	ARL3	-0.129415	9.74425	-9.44377	4.22386e-21	5.61233e-20	36.9379	SomaScan
P13929	ENO3	-0.143546	10.1249	-9.43861	4.43561e-21	5.88153e-20	36.8898	SomaScan
Q9UL25	RAB21	-0.180403	14.8282	-9.4323	4.70858e-21	6.23064e-20	36.8309	SomaScan
P98179	RBM3	-0.109455	14.2791	-9.42897	4.85963e-21	6.40859e-20	36.7999	SomaScan
Q9H4M9	EHD1	-0.190748	14.0696	-9.4289	4.863e-21	6.40859e-20	36.7992	SomaScan
Q14011	CIRBP	-0.156727	13.6472	-9.4109	5.76515e-21	7.58194e-20	36.6316	SomaScan
P55008	AIF1	-0.0820951	13.2844	-9.40902	5.86835e-21	7.7019e-20	36.6141	SomaScan
Q9NP79	VTA1	-0.187395	13.9575	-9.4085	5.89742e-21	7.7243e-20	36.6093	SomaScan
Q14914	PTGR1	-0.109593	9.97316	-9.40756	5.94984e-21	7.77711e-20	36.6005	SomaScan
Q6UWW8	CES3	-0.159188	15.2704	-9.40617	6.02873e-21	7.86425e-20	36.5876	SomaScan
O76074	PDE5A	-0.198049	15.0203	-9.40334	6.19184e-21	8.06067e-20	36.5613	SomaScan
O43182	ARHGAP6	-0.256321	14.0421	-9.39941	6.42574e-21	8.34827e-20	36.5248	SomaScan
Q96BJ3	AIDA	-0.11989	14.674	-9.39917	6.44015e-21	8.35012e-20	36.5226	SomaScan
O95149	SNUPN	-0.174949	10.6892	-9.39778	6.52554e-21	8.44381e-20	36.5096	SomaScan
Q02790	FKBP4	-0.0957541	14.6103	-9.39433	6.74118e-21	8.70533e-20	36.4776	SomaScan
Q9UK41	VPS28	-0.0895293	12.666	-9.37745	7.90374e-21	1.01862e-19	36.3209	SomaScan
Q5HYI8	RABL3	-0.174815	10.4504	-9.37665	7.96332e-21	1.02424e-19	36.3135	SomaScan
P19021	PAM	-0.0772177	11.2969	-9.37241	8.28808e-21	1.06389e-19	36.2742	SomaScan
Q9UBH0	IL36RN	-0.126045	12.3059	-9.37148	8.36047e-21	1.07104e-19	36.2656	SomaScan
P05198	EIF2S1	-0.166529	14.622	-9.35364	9.88774e-21	1.26418e-19	36.1004	SomaScan
O14964	HGS	-0.170399	12.0144	-9.35143	1.00944e-20	1.28803e-19	36.08	SomaScan
Q15063	POSTN	0.0794424	10.803	9.34976	1.0254e-20	1.30582e-19	36.0646	SomaScan
Q9NTX5	ECHDC1	-0.146393	12.9207	-9.33999	1.12392e-20	1.42845e-19	35.9743	SomaScan
P07738	BPGM	-0.156234	9.21076	-9.33005	1.23364e-20	1.5648e-19	35.8826	SomaScan
Q93099	HGD	-0.124499	9.66741	-9.32872	1.24913e-20	1.58134e-19	35.8703	SomaScan
O15123	ANGPT2	0.0991545	13.597	9.3285	1.2517e-20	1.58147e-19	35.8683	SomaScan
P26992	CNTFR	0.0535164	9.17199	9.32763	1.26196e-20	1.59131e-19	35.8602	SomaScan
Q9UKG9	CROT	-0.1291	9.58437	-9.31536	1.41559e-20	1.78154e-19	35.7471	SomaScan
Q9Y5E7	PCDHB2	0.0876856	9.1344	9.31335	1.44245e-20	1.8118e-19	35.7286	SomaScan
P55809	OXCT1	-0.178688	13.2326	-9.30531	1.55502e-20	1.94939e-19	35.6546	SomaScan
P43490	NAMPT	-0.118935	10.7581	-9.3036	1.58013e-20	1.97701e-19	35.6389	SomaScan
Q9HAB8	PPCS	-0.163641	12.8258	-9.29637	1.69046e-20	2.11094e-19	35.5724	SomaScan
P62491	RAB11A	-0.163814	14.0089	-9.29358	1.73502e-20	2.16239e-19	35.5468	SomaScan
Q13427	PPIG	-0.122377	10.3727	-9.28939	1.80422e-20	2.24428e-19	35.5083	SomaScan
Q96PP8	GBP5	-0.0972624	11.0859	-9.28818	1.82471e-20	2.26539e-19	35.4972	SomaScan
Q03154	ACY1	-0.153469	11.0974	-9.28369	1.9028e-20	2.35778e-19	35.4559	SomaScan
P55072	VCP	-0.182234	14.0414	-9.28322	1.91111e-20	2.36353e-19	35.4516	SomaScan
Q13043	STK4	-0.1228	11.6819	-9.27647	2.03527e-20	2.51225e-19	35.3897	SomaScan
P61758	VBP1	0.0542757	11.5541	9.27342	2.09396e-20	2.57975e-19	35.3617	SomaScan
P11234	RALB	-0.20005	10.2555	-9.27066	2.14848e-20	2.64185e-19	35.3364	SomaScan
Q4G0W2	DUSP28	-0.194471	10.4599	-9.26867	2.18876e-20	2.68624e-19	35.3181	SomaScan
Q9Y5U2	TSSC4	-0.127846	10.3135	-9.268	2.2024e-20	2.69783e-19	35.312	SomaScan
P61978	HNRNPK	-0.139762	12.5061	-9.26539	2.25652e-20	2.75888e-19	35.2881	SomaScan
P54252	ATXN3	-0.12248	11.2943	-9.26277	2.31212e-20	2.82149e-19	35.2641	SomaScan
P26440	IVD	-0.202817	12.8457	-9.25886	2.39791e-20	2.92064e-19	35.2283	SomaScan
Q9UDY4	DNAJB4	-0.128998	11.4243	-9.25704	2.43882e-20	2.96485e-19	35.2116	SomaScan
P38646	HSPA9	-0.143797	11.5362	-9.25299	2.53231e-20	3.07269e-19	35.1746	SomaScan
P54725	RAD23A	-0.112487	13.5002	-9.24394	2.75449e-20	3.336e-19	35.0918	SomaScan
Q9Y2Q3	GSTK1	-0.179776	12.1788	-9.24308	2.77656e-20	3.3564e-19	35.084	SomaScan
Q8N386	LRRC25	-0.071774	9.97918	-9.24149	2.81782e-20	3.39988e-19	35.0694	SomaScan
Q99733	NAP1L4	-0.208748	12.98	-9.23732	2.92919e-20	3.52765e-19	35.0313	SomaScan
Q8TF42	UBASH3B	-0.266585	14.1237	-9.2354	2.98179e-20	3.58428e-19	35.0138	SomaScan
Q9P2T1	GMPR2	-0.112334	12.4817	-9.22919	3.15866e-20	3.78981e-19	34.957	SomaScan
Q15555	MAPRE2	-0.220639	10.2704	-9.22844	3.18067e-20	3.8091e-19	34.9502	SomaScan
Q14847	LASP1	-0.189116	13.4545	-9.22348	3.33016e-20	3.98071e-19	34.905	SomaScan
O95336	PGLS	-0.129279	11.161	-9.22008	3.43685e-20	4.10063e-19	34.874	SomaScan
P31946	YWHAB	-0.164457	12.4434	-9.21945	3.45681e-20	4.1168e-19	34.8683	SomaScan
Q9UBV8	PEF1	0.0613855	12.9937	9.2171	3.53298e-20	4.19974e-19	34.8468	SomaScan
P35558	PCK1	-0.0794859	10.8835	-9.21454	3.61763e-20	4.29243e-19	34.8235	SomaScan
Q9UH65	SWAP70	-0.0616751	10.6037	-9.21123	3.73042e-20	4.41811e-19	34.7933	SomaScan
Q9HAV7	GRPEL1	-0.150711	10.4121	-9.20437	3.97462e-20	4.69867e-19	34.7309	SomaScan
P31785	IL2RG	-0.126915	11.3135	-9.20233	4.05047e-20	4.77654e-19	34.7123	SomaScan
P54577	YARS1	-0.2103	14.6346	-9.2022	4.05535e-20	4.77654e-19	34.7111	SomaScan
P46783	RPS10	-0.136804	9.817	-9.20089	4.10483e-20	4.82599e-19	34.6991	SomaScan
P36404	ARL2	-0.10568	9.36014	-9.19789	4.22013e-20	4.95249e-19	34.6719	SomaScan
Q9NX46	ADPRS	-0.112123	12.8997	-9.1902	4.53067e-20	5.30723e-19	34.602	SomaScan
P0C2L3	FAM163B	-0.0775679	11.4413	-9.17681	5.12689e-20	5.99474e-19	34.4803	SomaScan
Q13107	USP4	-0.177631	10.822	-9.1738	5.27116e-20	6.15223e-19	34.453	SomaScan
Q99832	CCT7	-0.19638	12.0489	-9.17121	5.39845e-20	6.28938e-19	34.4295	SomaScan
P50579	METAP2	-0.18559	13.8479	-9.16514	5.70894e-20	6.63909e-19	34.3745	SomaScan
P11413	G6PD	-0.204527	13.019	-9.16462	5.73623e-20	6.65879e-19	34.3698	SomaScan
P10912	GHR	-0.0876707	9.81423	-9.15922	6.02889e-20	6.98591e-19	34.3208	SomaScan
Q8N8U2	CDYL2	0.15812	9.06621	9.14769	6.70318e-20	7.75326e-19	34.2165	SomaScan
Q9H204	MED28	-0.0672824	9.68561	-9.13746	7.36377e-20	8.50205e-19	34.124	SomaScan
Q9Y639	NPTN	0.0756768	12.0806	9.12939	7.9299e-20	9.13928e-19	34.0511	SomaScan
Q13564|Q8TBC4	NAE1|UBA3	-0.128025	12.4105	-9.12748	8.07013e-20	9.28426e-19	34.0339	SomaScan
Q9UKV8	AGO2	-0.16648	13.2122	-9.12633	8.15605e-20	9.36635e-19	34.0234	SomaScan
P35080	PFN2	0.0525836	11.2877	9.12519	8.24195e-20	9.44812e-19	34.0131	SomaScan
P52823	STC1	0.0688648	10.8018	9.12444	8.29865e-20	9.49619e-19	34.0064	SomaScan
P60763	RAC3	-0.101478	9.77461	-9.12364	8.35995e-20	9.54935e-19	33.9991	SomaScan
O14818	PSMA7	-0.127118	13.1503	-9.1203	8.61989e-20	9.82881e-19	33.969	SomaScan
Q92551	IP6K1	-0.148451	9.33182	-9.11913	8.71284e-20	9.91722e-19	33.9585	SomaScan
P46782	RPS5	-0.111504	11.6435	-9.1188	8.739e-20	9.92942e-19	33.9555	SomaScan
P52597	HNRNPF	-0.136066	14.1425	-9.11113	9.37463e-20	1.06329e-18	33.8864	SomaScan
Q96DX5	ASB9	0.0922061	11.7594	9.10961	9.50638e-20	1.07633e-18	33.8727	SomaScan
P00736	C1R	-0.0983433	16.4834	-9.10785	9.66129e-20	1.09195e-18	33.8568	SomaScan
P61457	PCBD1	-0.0925293	10.3689	-9.10267	1.01299e-19	1.1429e-18	33.8102	SomaScan
Q9BYD6	MRPL1	-0.230546	11.4323	-9.08716	1.16731e-19	1.31471e-18	33.6706	SomaScan
Q9GZT8	NIF3L1	-0.215985	13.4572	-9.08051	1.24042e-19	1.3946e-18	33.6109	SomaScan
O60613	SELENOF	-0.0716418	12.8286	-9.07823	1.26647e-19	1.42141e-18	33.5904	SomaScan
P34096	RNASE4	0.0501681	13.6012	9.07475	1.3073e-19	1.46467e-18	33.5592	SomaScan
O43776	NARS1	-0.181788	14.0036	-9.05151	1.61571e-19	1.80706e-18	33.3508	SomaScan
P12319	FCER1A	-0.105928	11.2012	-9.05039	1.63227e-19	1.82242e-18	33.3408	SomaScan
Q93015	NAA80	-0.178758	10.2517	-9.04821	1.66484e-19	1.85556e-18	33.3213	SomaScan
Q6NVY1	HIBCH	-0.197421	12.2234	-9.04384	1.73248e-19	1.9276e-18	33.2822	SomaScan
Q9NRN5	OLFML3	0.083977	12.2918	9.03954	1.80154e-19	2.00098e-18	33.2437	SomaScan
Q07866	KLC1	-0.20645	10.6689	-9.03927	1.80591e-19	2.00238e-18	33.2413	SomaScan
Q9HBE4	IL21	0.0841049	9.89866	9.03854	1.81787e-19	2.01217e-18	33.2348	SomaScan
O14867	BACH1	-0.0663603	10.526	-9.03796	1.82744e-19	2.01929e-18	33.2297	SomaScan
Q15389	ANGPT1	-0.145295	13.7308	-9.03673	1.84811e-19	2.03862e-18	33.2186	SomaScan
P20273	CD22	-0.0641685	10.2717	-9.03317	1.90879e-19	2.10195e-18	33.1868	SomaScan
P01213	PDYN	-0.0831422	11.4933	-9.0302	1.96094e-19	2.15569e-18	33.1603	SomaScan
Q96QR8	PURB	-0.162058	12.5329	-9.02742	2.01108e-19	2.20704e-18	33.1354	SomaScan
Q9NQ66	PLCB1	-0.111871	12.2277	-9.0269	2.02063e-19	2.21374e-18	33.1308	SomaScan
Q96KJ9	COX4I2	-0.0650732	11.3277	-9.02436	2.06767e-19	2.26143e-18	33.1081	SomaScan
Q8N6T7	SIRT6	-0.0618111	11.9755	-9.01831	2.18439e-19	2.38503e-18	33.0541	SomaScan
Q9UNX3	RPL26L1	-0.150288	11.0789	-9.01323	2.28721e-19	2.49306e-18	33.0089	SomaScan
Q5SW96	LDLRAP1	-0.226452	14.1907	-9.00697	2.42081e-19	2.63421e-18	32.953	SomaScan
Q9NQ30	ESM1	0.072365	11.5433	9.00259	2.51882e-19	2.73624e-18	32.914	SomaScan
Q13151	HNRNPA0	-0.209441	11.0218	-9.00113	2.55217e-19	2.76779e-18	32.901	SomaScan
Q9BT23	LIMD2	-0.197522	11.9798	-9.00012	2.57566e-19	2.78856e-18	32.892	SomaScan
P35241	RDX	-0.137317	12.2718	-8.9966	2.65908e-19	2.87404e-18	32.8607	SomaScan
Q15276	RABEP1	-0.155477	11.139	-8.9949	2.70025e-19	2.91364e-18	32.8456	SomaScan
P37802	TAGLN2	-0.124876	12.9858	-8.9924	2.76201e-19	2.97529e-18	32.8233	SomaScan
Q8WV48	CCDC107	-0.100719	11.1149	-8.99037	2.81321e-19	3.02538e-18	32.8052	SomaScan
P35914	HMGCL	-0.188295	10.4572	-8.98654	2.91219e-19	3.12659e-18	32.7712	SomaScan
P09467	FBP1	-0.11745	12.1922	-8.98411	2.97696e-19	3.19081e-18	32.7496	SomaScan
Q14165	MLEC	-0.152391	12.7486	-8.97924	3.11088e-19	3.3288e-18	32.7063	SomaScan
P10451	SPP1	0.0928275	9.38832	8.97588	3.20648e-19	3.42539e-18	32.6765	SomaScan
Q08431	MFGE8	0.0913799	8.34315	8.97525	3.22488e-19	3.43934e-18	32.6709	SomaScan
Q99426	TBCB	-0.175659	14.967	-8.97314	3.28692e-19	3.4997e-18	32.6522	SomaScan
Q8NFH5	NUP35	0.167821	8.34903	8.97224	3.31368e-19	3.52236e-18	32.6442	SomaScan
P09958	FURIN	0.0576998	10.5496	8.96824	3.43542e-19	3.64574e-18	32.6087	SomaScan
P78356	PIP4K2B	-0.164131	13.5167	-8.96655	3.48812e-19	3.69557e-18	32.5937	SomaScan
Q96HY6	DDRGK1	-0.133619	13.2114	-8.95434	3.89407e-19	4.11887e-18	32.4854	SomaScan
Q8IXI2	RHOT1	-0.214879	10.629	-8.95398	3.90656e-19	4.12531e-18	32.4823	SomaScan
P0C0S8	H2AC11	0.162419	14.0232	8.95183	3.98311e-19	4.19925e-18	32.4632	SomaScan
Q86UN2	RTN4RL1	-0.0647953	10.7052	-8.94369	4.28566e-19	4.50548e-18	32.3912	SomaScan
P07602	PSAP	-0.0789931	10.7964	-8.94364	4.28759e-19	4.50548e-18	32.3907	SomaScan
O00560	SDCBP	-0.103335	13.8246	-8.93889	4.47467e-19	4.69439e-18	32.3487	SomaScan
O60682	MSC	-0.124167	13.9046	-8.92721	4.96994e-19	5.20548e-18	32.2455	SomaScan
Q92888	ARHGEF1	-0.116206	10.1297	-8.92471	5.08253e-19	5.31476e-18	32.2234	SomaScan
Q9HD20	ATP13A1	-0.121469	14.7639	-8.91803	5.39689e-19	5.63431e-18	32.1644	SomaScan
P61326	MAGOH	-0.107098	9.99295	-8.91494	5.54853e-19	5.78324e-18	32.1372	SomaScan
P01111	NRAS	0.0808778	10.7285	8.91324	5.63374e-19	5.86256e-18	32.1222	SomaScan
P09237	MMP7	0.141145	13.2855	8.90675	5.97096e-19	6.20343e-18	32.065	SomaScan
O75828	CBR3	-0.0794846	10.7537	-8.9064	5.98989e-19	6.21306e-18	32.0619	SomaScan
Q06187	BTK	-0.204798	15.3822	-8.89874	6.41511e-19	6.64341e-18	31.9944	SomaScan
Q9Y5S2	CDC42BPB	-0.0654633	10.7358	-8.89049	6.90662e-19	7.14091e-18	31.9218	SomaScan
O75394	MRPL33	0.138522	9.82039	8.883	7.38491e-19	7.62317e-18	31.856	SomaScan
Q14213	EBI3	0.119307	13.3855	8.8766	7.81912e-19	8.05845e-18	31.7998	SomaScan
Q7LFX5	CHST15	0.0439211	10.5858	8.87505	7.92855e-19	8.14603e-18	31.7861	SomaScan
Q16527	CSRP2	-0.0771485	10.7054	-8.87504	7.92943e-19	8.14603e-18	31.786	SomaScan
P52566	ARHGDIB	-0.142645	14.7111	-8.87466	7.95638e-19	8.16068e-18	31.7827	SomaScan
O75822	EIF3J	-0.13352	11.4224	-8.87446	7.97045e-19	8.1621e-18	31.781	SomaScan
P17252	PRKCA	-0.212775	13.9497	-8.8629	8.83651e-19	9.03459e-18	31.6795	SomaScan
Q12778	FOXO1	-0.0779837	11.9078	-8.86103	8.98489e-19	9.17172e-18	31.6631	SomaScan
Q9H0U4	RAB1B	-0.213112	10.9727	-8.85983	9.08115e-19	9.25529e-18	31.6527	SomaScan
P40306	PSMB10	-0.050354	13.2164	-8.85469	9.50729e-19	9.67427e-18	31.6076	SomaScan
Q14197	MRPL58	-0.191736	15.4193	-8.84837	1.00578e-18	1.02183e-17	31.5522	SomaScan
Q9H0E2	TOLLIP	-0.180858	13.3787	-8.84815	1.00774e-18	1.02221e-17	31.5503	SomaScan
P22234	PAICS	-0.103436	9.59839	-8.84146	1.06955e-18	1.0832e-17	31.4918	SomaScan
O76076	CCN5	0.0690103	13.6975	8.83616	1.1212e-18	1.13372e-17	31.4454	SomaScan
Q9NX08	COMMD8	0.0786665	9.59596	8.82968	1.18763e-18	1.199e-17	31.3888	SomaScan
Q13907	IDI1	-0.125513	12.1299	-8.82538	1.23388e-18	1.24374e-17	31.3512	SomaScan
Q9NUU7	DDX19A	-0.15128	9.42875	-8.82047	1.28887e-18	1.29714e-17	31.3083	SomaScan
Q9BPY3	FAM118B	-0.157588	8.97901	-8.80726	1.44916e-18	1.45618e-17	31.1931	SomaScan
Q96MI6	PPM1M	-0.0576909	10.8217	-8.80323	1.50181e-18	1.50673e-17	31.158	SomaScan
P42680	TEC	-0.116164	11.7978	-8.80011	1.54393e-18	1.54658e-17	31.1308	SomaScan
Q96S95	CAMK2N2	-0.0619147	12.7979	-8.79939	1.5537e-18	1.55394e-17	31.1246	SomaScan
Q15813	TBCE	-0.19143	12.441	-8.7968	1.58975e-18	1.58753e-17	31.1021	SomaScan
Q96S82	UBL7	-0.134273	9.6963	-8.79227	1.65484e-18	1.64996e-17	31.0626	SomaScan
Q96G61	NUDT11	0.0764065	8.54965	8.79071	1.67777e-18	1.67024e-17	31.0491	SomaScan
Q9NR46	SH3GLB2	-0.146098	12.0544	-8.78912	1.7016e-18	1.69134e-17	31.0352	SomaScan
Q9NWU1	OXSM	-0.159599	10.2774	-8.78792	1.71974e-18	1.70673e-17	31.0248	SomaScan
Q9NPY3	CD93	0.0782225	12.2586	8.78515	1.76233e-18	1.74631e-17	31.0007	SomaScan
P11926	ODC1	0.0548972	10.474	8.78388	1.78228e-18	1.76336e-17	30.9897	SomaScan
Q9NZN3	EHD3	-0.194235	14.238	-8.78106	1.82734e-18	1.80516e-17	30.9651	SomaScan
O76070	SNCG	-0.0745154	12.8222	-8.78025	1.84041e-18	1.81528e-17	30.9581	SomaScan
P58335	ANTXR2	-0.0812257	12.5975	-8.77885	1.86338e-18	1.83513e-17	30.9459	SomaScan
Q8TCS8	PNPT1	-0.226959	11.2581	-8.77771	1.88217e-18	1.8508e-17	30.9361	SomaScan
Q9NQG6	MIEF1	-0.0749105	11.1553	-8.77499	1.92801e-18	1.89298e-17	30.9124	SomaScan
Q96G74	OTUD5	-0.0910772	11.2707	-8.77325	1.95775e-18	1.91925e-17	30.8973	SomaScan
Q16543	CDC37	-0.113615	8.66912	-8.76807	2.04935e-18	2.00599e-17	30.8524	SomaScan
O43854	EDIL3	0.0935983	10.4006	8.76781	2.0541e-18	2.00759e-17	30.8501	SomaScan
Q86V88	MDP1	-0.142679	12.2939	-8.76623	2.08288e-18	2.03262e-17	30.8364	SomaScan
P62745	RHOB	0.0794972	9.86356	8.76272	2.14853e-18	2.09351e-17	30.8059	SomaScan
Q9H900	ZWILCH	-0.0684118	11.5911	-8.76089	2.18349e-18	2.12171e-17	30.7901	SomaScan
P26639	TARS1	-0.179109	14.015	-8.76086	2.18407e-18	2.12171e-17	30.7898	SomaScan
Q15041	ARL6IP1	-0.155952	12.9721	-8.75525	2.2948e-18	2.22592e-17	30.7412	SomaScan
P24666	ACP1	-0.210116	11.3585	-8.7489	2.42681e-18	2.35042e-17	30.6862	SomaScan
P50995	ANXA11	-0.172418	14.6129	-8.74666	2.47517e-18	2.39366e-17	30.6668	SomaScan
P07996	THBS1	-0.197449	10.983	-8.74299	2.55636e-18	2.46846e-17	30.6351	SomaScan
P41250	GARS1	-0.194913	11.4575	-8.74217	2.57486e-18	2.4826e-17	30.628	SomaScan
Q99963	SH3GL3	-0.207828	13.0904	-8.73858	2.65763e-18	2.55857e-17	30.5969	SomaScan
P08133	ANXA6	-0.145137	11.6368	-8.73314	2.78775e-18	2.67983e-17	30.5499	SomaScan
A6NH11	GLTPD2	-0.0588272	9.85663	-8.73146	2.82924e-18	2.71564e-17	30.5354	SomaScan
Q9HA47	UCK1	-0.169515	10.3113	-8.73096	2.84158e-18	2.72342e-17	30.5311	SomaScan
Q14289	PTK2B	-0.111103	10.7239	-8.72674	2.94911e-18	2.82228e-17	30.4946	SomaScan
P06576	ATP5F1B	-0.0884966	11.0698	-8.72634	2.95947e-18	2.82799e-17	30.4911	SomaScan
Q92804	TAF15	-0.094436	11.1799	-8.72602	2.96768e-18	2.83163e-17	30.4884	SomaScan
Q99704	DOK1	-0.122339	10.8855	-8.72221	3.06882e-18	2.92379e-17	30.4555	SomaScan
Q16881	TXNRD1	-0.105365	11.6193	-8.7217	3.0825e-18	2.93248e-17	30.4511	SomaScan
P16284	PECAM1	-0.0633352	10.3195	-8.71747	3.19914e-18	3.03895e-17	30.4146	SomaScan
Q6NW29	RWDD4	-0.172395	11.5481	-8.71405	3.2966e-18	3.12691e-17	30.3851	SomaScan
P04040	CAT	-0.124379	14.2737	-8.70954	3.42957e-18	3.24824e-17	30.3462	SomaScan
Q9BY41	HDAC8	-0.0574724	12.915	-8.70852	3.46044e-18	3.27266e-17	30.3374	SomaScan
Q9UBV7	B4GALT7	-0.112577	11.3028	-8.70109	3.69309e-18	3.48756e-17	30.2734	SomaScan
O75356	ENTPD5	-0.0566834	12.1402	-8.68097	4.4043e-18	4.15308e-17	30.1003	SomaScan
P06703	S100A6	-0.11212	10.7914	-8.67459	4.65666e-18	4.38463e-17	30.0456	SomaScan
Q9NZH6	IL37	-0.102661	11.5525	-8.67395	4.68262e-18	4.40262e-17	30.0401	SomaScan
P21781	FGF7	0.0594162	8.36001	8.67282	4.72936e-18	4.44007e-17	30.0303	SomaScan
O95260	ATE1	-0.164854	12.6022	-8.66725	4.96498e-18	4.65449e-17	29.9826	SomaScan
O15394	NCAM2	0.0746727	10.5047	8.65596	5.47857e-18	5.12849e-17	29.8858	SomaScan
P10645	CHGA	-0.220102	14.9932	-8.65249	5.64698e-18	5.27844e-17	29.8561	SomaScan
Q5T1S8	NCMAP	-0.105233	12.6005	-8.65165	5.68845e-18	5.30949e-17	29.8489	SomaScan
Q9BYV8	CEP41	-0.232678	11.7815	-8.64876	5.83328e-18	5.43679e-17	29.8242	SomaScan
Q99747	NAPG	-0.151799	11.5473	-8.64402	6.07919e-18	5.65779e-17	29.7836	SomaScan
Q9NV35	NUDT15	-0.146641	9.54797	-8.6414	6.21963e-18	5.78012e-17	29.7611	SomaScan
P62979	RPS27A	-0.106236	11.1198	-8.63252	6.71874e-18	6.23495e-17	29.6853	SomaScan
Q9Y4X1	UGT2A1	-0.0947688	12.359	-8.62451	7.20334e-18	6.67502e-17	29.6168	SomaScan
P29353	SHC1	-0.141314	12.2694	-8.62078	7.44009e-18	6.88449e-17	29.5851	SomaScan
P18075	BMP7	0.0671366	9.24898	8.61678	7.703e-18	7.11753e-17	29.5509	SomaScan
P49760	CLK2	-0.0913901	10.1204	-8.60775	8.33063e-18	7.68641e-17	29.474	SomaScan
P61970	NUTF2	-0.0815383	10.9492	-8.60487	8.54164e-18	7.86982e-17	29.4494	SomaScan
Q8WTS1	ABHD5	-0.149662	9.61517	-8.59957	8.9431e-18	8.22791e-17	29.4042	SomaScan
Q9BY32	ITPA	-0.130042	12.0766	-8.59562	9.2543e-18	8.50206e-17	29.3706	SomaScan
P06737	PYGL	-0.132725	13.357	-8.59515	9.2916e-18	8.52415e-17	29.3667	SomaScan
Q9NR56	MBNL1	-0.229205	12.6886	-8.58653	1.00111e-17	9.1711e-17	29.2934	SomaScan
P48960	ADGRE5	-0.0900017	11.3732	-8.57096	1.14531e-17	1.04773e-16	29.1612	SomaScan
Q07654	TFF3	0.0957836	12.8409	8.56986	1.15628e-17	1.05625e-16	29.1518	SomaScan
P00480	OTC	-0.159173	10.3464	-8.56898	1.16506e-17	1.06277e-16	29.1444	SomaScan
P48728	AMT	-0.165581	11.629	-8.56375	1.21887e-17	1.11027e-16	29.1	SomaScan
Q06136	KDSR	-0.0711487	10.3647	-8.56278	1.2291e-17	1.11801e-16	29.0918	SomaScan
Q9BVM2	DPCD	-0.127771	10.5241	-8.56006	1.25826e-17	1.14292e-16	29.0687	SomaScan
P68400|P67870	CSNK2A1|CSNK2B	-0.162193	12.8179	-8.55815	1.27923e-17	1.16033e-16	29.0525	SomaScan
Q9Y5I4	PCDHAC2	0.0580597	9.2866	8.54728	1.40478e-17	1.27242e-16	28.9605	SomaScan
P31483	TIA1	-0.183823	11.1914	-8.54029	1.49188e-17	1.3494e-16	28.9014	SomaScan
Q96EK9	KTI12	-0.158886	9.80289	-8.52783	1.66064e-17	1.49994e-16	28.7961	SomaScan
Q96AE4	FUBP1	-0.105209	11.5517	-8.52558	1.69303e-17	1.52705e-16	28.7772	SomaScan
Q05193	DNM1	-0.199955	13.6843	-8.52296	1.73156e-17	1.55962e-16	28.7551	SomaScan
P22004	BMP6	0.0681721	10.5491	8.51653	1.82989e-17	1.64588e-16	28.7008	SomaScan
Q9Y4P3	TBL2	-0.175188	11.0429	-8.51596	1.83887e-17	1.65165e-16	28.696	SomaScan
Q16836	HADH	-0.206425	13.2425	-8.51204	1.90171e-17	1.7057e-16	28.663	SomaScan
Q9NRG1	PRTFDC1	-0.208797	13.5575	-8.51089	1.92051e-17	1.72017e-16	28.6533	SomaScan
P39019	RPS19	-0.105074	13.0179	-8.50747	1.97764e-17	1.76887e-16	28.6245	SomaScan
Q9NTN9	SEMA4G	-0.0570243	11.0849	-8.49949	2.11765e-17	1.89148e-16	28.5573	SomaScan
P17174	GOT1	0.0610742	10.4786	8.49839	2.13762e-17	1.90666e-16	28.5481	SomaScan
Q9UF33	EPHA6	0.074416	13.2139	8.49625	2.17727e-17	1.93934e-16	28.53	SomaScan
Q9BWF3	RBM4	-0.165703	10.2611	-8.49564	2.18863e-17	1.94676e-16	28.5249	SomaScan
P49137	MAPKAPK2	-0.167141	11.6849	-8.49293	2.23999e-17	1.98969e-16	28.5021	SomaScan
P41226	UBA7	-0.187594	15.2297	-8.49054	2.28628e-17	2.02801e-16	28.482	SomaScan
O15400	STX7	-0.112194	13.0619	-8.48855	2.32547e-17	2.05993e-16	28.4653	SomaScan
Q9BSH4	TACO1	-0.166662	10.4548	-8.48289	2.44088e-17	2.15919e-16	28.4178	SomaScan
P31948	STIP1	-0.113045	11.5826	-8.48098	2.48093e-17	2.1916e-16	28.4018	SomaScan
Q8N183	NDUFAF2	-0.171277	10.6818	-8.47848	2.5345e-17	2.23585e-16	28.3808	SomaScan
Q6IBS0	TWF2	-0.186697	12.6843	-8.47779	2.54966e-17	2.24615e-16	28.3749	SomaScan
Q14653	IRF3	-0.153128	12.9808	-8.47368	2.64064e-17	2.32311e-16	28.3405	SomaScan
Q92947	GCDH	-0.120664	9.2957	-8.46839	2.76264e-17	2.42712e-16	28.2961	SomaScan
P25325	MPST	-0.0654829	10.0994	-8.46814	2.76864e-17	2.42908e-16	28.294	SomaScan
P17987	TCP1	-0.145411	10.4337	-8.46374	2.8744e-17	2.51591e-16	28.2572	SomaScan
Q96I25	RBM17	-0.135475	9.46464	-8.4637	2.87544e-17	2.51591e-16	28.2568	SomaScan
P16930	FAH	-0.0793232	12.1487	-8.46302	2.89214e-17	2.52709e-16	28.2511	SomaScan
Q92934	BAD	-0.13469	11.5054	-8.45954	2.97928e-17	2.5997e-16	28.222	SomaScan
O75317|Q8TAF3	USP12|WDR48	-0.0905255	11.083	-8.45935	2.98411e-17	2.60038e-16	28.2204	SomaScan
O60568	PLOD3	-0.0746819	10.7709	-8.45894	2.99457e-17	2.60596e-16	28.217	SomaScan
Q6JVE6	LCN10	-0.0825585	10.4256	-8.45753	3.0308e-17	2.63393e-16	28.2051	SomaScan
P30613	PKLR	-0.144353	12.3299	-8.44537	3.36152e-17	2.9174e-16	28.1034	SomaScan
Q01581	HMGCS1	-0.193145	12.6955	-8.44154	3.473e-17	3.01009e-16	28.0714	SomaScan
P20042	EIF2S2	-0.160731	11.909	-8.43978	3.52543e-17	3.05142e-16	28.0567	SomaScan
Q5VTT5	MYOM3	-0.0771778	10.885	-8.43736	3.59873e-17	3.11068e-16	28.0364	SomaScan
O43633	CHMP2A	-0.180471	11.7564	-8.43507	3.66933e-17	3.16744e-16	28.0174	SomaScan
P23381	WARS1	-0.0627014	12.82	-8.42755	3.91164e-17	3.37209e-16	27.9546	SomaScan
Q9Y5B8	NME7	-0.175685	11.8249	-8.42319	4.05919e-17	3.4946e-16	27.9182	SomaScan
Q99988	GDF15	0.0991305	14.5604	8.41676	4.28681e-17	3.68563e-16	27.8646	SomaScan
Q9UKK9	NUDT5	-0.0554338	11.0482	-8.41568	4.32621e-17	3.71454e-16	27.8556	SomaScan
P01298	PPY	0.11758	10.8373	8.40632	4.68363e-17	4.01605e-16	27.7777	SomaScan
P54727	RAD23B	-0.0984123	12.485	-8.40235	4.84407e-17	4.1481e-16	27.7446	SomaScan
Q15004	PCLAF	0.085237	11.8162	8.40135	4.88489e-17	4.17749e-16	27.7363	SomaScan
Q8N5P1	ZC3H8	-0.0634318	10.4425	-8.40076	4.90969e-17	4.19312e-16	27.7314	SomaScan
Q9NRN7	AASDHPPT	-0.132466	13.3654	-8.39875	4.99384e-17	4.25934e-16	27.7147	SomaScan
Q9NTG7	SIRT3	-0.0710688	9.55982	-8.39512	5.14981e-17	4.38654e-16	27.6845	SomaScan
P49914	MTHFS	-0.168388	13.473	-8.3943	5.18561e-17	4.4112e-16	27.6777	SomaScan
P50990	CCT8	-0.177174	14.0339	-8.3882	5.46024e-17	4.63868e-16	27.627	SomaScan
Q92890	UFD1	-0.180596	12.1617	-8.38686	5.52246e-17	4.68535e-16	27.6159	SomaScan
Q15691	MAPRE1	-0.190987	13.7949	-8.38526	5.59775e-17	4.74056e-16	27.6026	SomaScan
Q8N441	FGFRL1	-0.0681641	11.7545	-8.38516	5.60228e-17	4.74056e-16	27.6018	SomaScan
P58215	LOXL3	-0.136146	11.62	-8.38119	5.79365e-17	4.89605e-16	27.5688	SomaScan
Q9H6E4	CCDC134	-0.10078	11.2899	-8.37685	6.00976e-17	5.07202e-16	27.5328	SomaScan
O00429	DNM1L	-0.114355	12.5991	-8.36635	6.56682e-17	5.53489e-16	27.4458	SomaScan
P20674	COX5A	-0.173903	11.5943	-8.36491	6.64736e-17	5.59544e-16	27.4338	SomaScan
O95841	ANGPTL1	0.0464778	9.75899	8.36387	6.70538e-17	5.63691e-16	27.4253	SomaScan
Q13588	GRAP	-0.0756314	10.9316	-8.36266	6.77466e-17	5.68771e-16	27.4152	SomaScan
Q08257	CRYZ	-0.127343	11.327	-8.36178	6.82498e-17	5.72248e-16	27.4079	SomaScan
P30040	ERP29	-0.176299	11.4001	-8.35952	6.95587e-17	5.82464e-16	27.3893	SomaScan
Q96EK5	KIFBP	-0.209788	11.5012	-8.35742	7.08042e-17	5.92122e-16	27.3718	SomaScan
P13591	NCAM1	0.0498296	15.1359	8.35666	7.12561e-17	5.95127e-16	27.3656	SomaScan
P39060	COL18A1	0.0590867	14.396	8.35638	7.14291e-17	5.95798e-16	27.3632	SomaScan
P60520	GABARAPL2	-0.129057	11.8705	-8.35579	7.17798e-17	5.97948e-16	27.3584	SomaScan
A6NIH7	UNC119B	-0.185189	10.053	-8.35403	7.28524e-17	6.06098e-16	27.3438	SomaScan
Q96FL9	GALNT14	-0.0943862	11.0795	-8.35126	7.45726e-17	6.19607e-16	27.3209	SomaScan
Q96SM3	CPXM1	-0.12508	11.454	-8.34981	7.54914e-17	6.26433e-16	27.3089	SomaScan
Q15067	ACOX1	-0.200964	14.0835	-8.34552	7.8265e-17	6.48611e-16	27.2735	SomaScan
P08397	HMBS	-0.142045	14.5916	-8.32841	9.03737e-17	7.47996e-16	27.1322	SomaScan
Q92623	TTC9	-0.162284	10.0024	-8.32566	9.24875e-17	7.64508e-16	27.1095	SomaScan
Q96H20	SNF8	-0.0485368	10.5922	-8.32373	9.3994e-17	7.75964e-16	27.0937	SomaScan
P47895	ALDH1A3	-0.129416	11.4362	-8.32037	9.66828e-17	7.97137e-16	27.066	SomaScan
Q9H3H3	C11orf68	-0.143496	12.3867	-8.31984	9.71206e-17	7.99721e-16	27.0615	SomaScan
Q9UL26	RAB22A	-0.126917	10.2452	-8.31899	9.7812e-17	8.04385e-16	27.0546	SomaScan
Q5VZF2	MBNL2	-0.231575	10.5603	-8.31496	1.01178e-16	8.31007e-16	27.0214	SomaScan
O14810	CPLX1	0.0694073	7.73325	8.3144	1.01653e-16	8.33843e-16	27.0168	SomaScan
Q9NUJ1	ABHD10	-0.161236	10.4473	-8.31341	1.02499e-16	8.39712e-16	27.0086	SomaScan
P17676	CEBPB	-0.0893645	9.88444	-8.29714	1.17464e-16	9.61083e-16	26.8748	SomaScan
P48637	GSS	-0.0448203	10.5529	-8.29282	1.2179e-16	9.95212e-16	26.8393	SomaScan
P07900	HSP90AA1	-0.147083	11.9611	-8.2911	1.23548e-16	1.0083e-15	26.8253	SomaScan
P39656	DDOST	-0.0859857	10.4669	-8.28511	1.29897e-16	1.05877e-15	26.7761	SomaScan
Q9Y5H3	PCDHGA10	0.0789284	9.99883	8.28114	1.34277e-16	1.09309e-15	26.7435	SomaScan
P61088|Q13404	UBE2N|UBE2V1	-0.109907	12.7302	-8.27924	1.36428e-16	1.10919e-15	26.7279	SomaScan
Q08752	PPID	-0.224991	12.0662	-8.27174	1.45239e-16	1.17934e-15	26.6665	SomaScan
Q9UJC5	SH3BGRL2	-0.211566	12.9656	-8.27034	1.46946e-16	1.19169e-15	26.655	SomaScan
Q9NRA1	PDGFC	-0.119626	9.89812	-8.26635	1.51913e-16	1.23042e-15	26.6224	SomaScan
P22392	NME2	-0.166193	14.1723	-8.26324	1.55913e-16	1.26123e-15	26.5969	SomaScan
Q96CS3	FAF2	-0.17474	12.2681	-8.26192	1.57627e-16	1.27349e-15	26.5861	SomaScan
O43390	HNRNPR	-0.109539	10.2804	-8.25792	1.62972e-16	1.31503e-15	26.5534	SomaScan
P30566	ADSL	-0.145437	11.9639	-8.25342	1.69192e-16	1.3635e-15	26.5166	SomaScan
P48739	PITPNB	-0.0575354	11.0774	-8.25313	1.69602e-16	1.3648e-15	26.5142	SomaScan
P14550	AKR1A1	-0.105999	11.6886	-8.25301	1.69777e-16	1.3648e-15	26.5132	SomaScan
P63104	YWHAZ	-0.134376	16.2427	-8.25015	1.73872e-16	1.39597e-15	26.4898	SomaScan
Q06828	FMOD	0.072624	13.3558	8.24567	1.80478e-16	1.4472e-15	26.4532	SomaScan
Q9UBX5	FBLN5	-0.105143	14.1663	-8.24528	1.81061e-16	1.45006e-15	26.4501	SomaScan
Q14210	LY6D	-0.0556689	11.9887	-8.23629	1.95103e-16	1.56059e-15	26.3768	SomaScan
Q9NQ48	LZTFL1	-0.106228	10.6868	-8.23087	2.04099e-16	1.63051e-15	26.3325	SomaScan
P11171	EPB41	-0.137864	12.2182	-8.22577	2.12924e-16	1.6989e-15	26.291	SomaScan
P08476|P55103	INHBA|INHBC	0.0722849	8.44607	8.22159	2.20438e-16	1.75667e-15	26.2569	SomaScan
P07196	NEFL	-0.0770704	9.06424	-8.21178	2.39114e-16	1.90315e-15	26.1771	SomaScan
P09543	CNP	-0.128029	11.6101	-8.21037	2.41927e-16	1.92316e-15	26.1656	SomaScan
Q9UBN7	HDAC6	-0.112941	10.6061	-8.19882	2.66188e-16	2.1134e-15	26.0718	SomaScan
P62942	FKBP1A	0.093023	9.64412	8.19741	2.69327e-16	2.13569e-15	26.0603	SomaScan
Q02763	TEK	0.0541209	10.188	8.19305	2.79202e-16	2.20862e-15	26.025	SomaScan
Q6NT52	CGB2	-0.122328	10.8331	-8.19305	2.79212e-16	2.20862e-15	26.025	SomaScan
Q02252	ALDH6A1	-0.161772	11.7346	-8.19161	2.82556e-16	2.23233e-15	26.0133	SomaScan
Q96D42	HAVCR1	0.10842	9.89124	8.19009	2.86133e-16	2.25782e-15	26.0009	SomaScan
P55273	CDKN2D	-0.149539	11.4589	-8.17854	3.14751e-16	2.47818e-15	25.9074	SomaScan
Q6UWE0	LRSAM1	-0.112942	11.2739	-8.17837	3.15197e-16	2.47818e-15	25.906	SomaScan
Q9P021	CRIPT	-0.063529	11.1538	-8.17837	3.15215e-16	2.47818e-15	25.9059	SomaScan
Q16539	MAPK14	-0.118802	11.2859	-8.17787	3.16514e-16	2.48535e-15	25.9019	SomaScan
Q02750	MAP2K1	-0.0626463	8.45734	-8.17059	3.36101e-16	2.63593e-15	25.843	SomaScan
Q53FA7	TP53I3	-0.0979495	10.807	-8.16942	3.39344e-16	2.65812e-15	25.8336	SomaScan
Q99962	SH3GL2	-0.185321	13.6381	-8.16818	3.42844e-16	2.68228e-15	25.8235	SomaScan
Q9H1K6	TLNRD1	-0.0795649	11.3245	-8.15956	3.68075e-16	2.87617e-15	25.7538	SomaScan
Q96MF7	NSMCE2	-0.0595571	9.83027	-8.15774	3.73632e-16	2.91605e-15	25.7391	SomaScan
Q7Z4H8	POGLUT3	-0.10956	10.7188	-8.15743	3.74601e-16	2.92007e-15	25.7366	SomaScan
P43026	GDF5	0.0700275	9.04255	8.15416	3.84794e-16	2.9959e-15	25.7102	SomaScan
Q9Y376	CAB39	-0.160043	11.2685	-8.15235	3.90576e-16	3.03724e-15	25.6956	SomaScan
Q9H9E1	ANKRA2	0.0704538	10.7606	8.15211	3.91369e-16	3.03972e-15	25.6936	SomaScan
Q9H7Z7	PTGES2	-0.0917679	10.779	-8.15076	3.95742e-16	3.06998e-15	25.6827	SomaScan
Q99519	NEU1	-0.0724354	11.6139	-8.14709	4.07839e-16	3.16001e-15	25.6531	SomaScan
Q9H8W4	PLEKHF2	-0.188618	12.561	-8.14637	4.10261e-16	3.17496e-15	25.6473	SomaScan
Q9UK00	C3orf18	-0.0478035	11.4712	-8.14528	4.13978e-16	3.19987e-15	25.6385	SomaScan
Q8N4E7	FTMT	0.0904041	12.3832	8.14513	4.1448e-16	3.19991e-15	25.6373	SomaScan
P19367	HK1	-0.0611393	11.2795	-8.14452	4.16566e-16	3.21216e-15	25.6324	SomaScan
Q9NPB1	NT5M	-0.148665	9.69417	-8.1417	4.26334e-16	3.28354e-15	25.6096	SomaScan
P52848	NDST1	-0.0337451	11.6748	-8.13412	4.53732e-16	3.49037e-15	25.5485	SomaScan
Q8IW00	VSTM4	-0.0500601	10.3075	-8.13231	4.60497e-16	3.53815e-15	25.534	SomaScan
Q9HD42	CHMP1A	-0.157465	14.5722	-8.13217	4.61044e-16	3.53815e-15	25.5328	SomaScan
Q13247	SRSF6	0.0689252	8.34169	8.13183	4.62337e-16	3.54385e-15	25.5301	SomaScan
P05452	CLEC3B	-0.0420771	12.6767	-8.13062	4.66935e-16	3.57483e-15	25.5204	SomaScan
Q96GD0	PDXP	-0.126414	11.2463	-8.12896	4.73334e-16	3.61952e-15	25.507	SomaScan
P07737	PFN1	-0.143668	15.0372	-8.12425	4.91999e-16	3.75778e-15	25.4691	SomaScan
Q5TDH0	DDI2	-0.147683	13.2506	-8.11959	5.11158e-16	3.89947e-15	25.4316	SomaScan
Q8IUB2	WFDC3	-0.115987	8.56786	-8.11684	5.22784e-16	3.98344e-15	25.4095	SomaScan
Q9BUB5	MKNK1	-0.118685	10.0618	-8.11472	5.31958e-16	4.04855e-15	25.3924	SomaScan
P23443	RPS6KB1	-0.113621	9.88005	-8.11378	5.36063e-16	4.07372e-15	25.3849	SomaScan
P08238	HSP90AB1	-0.10846	14.6628	-8.11368	5.36533e-16	4.07372e-15	25.384	SomaScan
Q9BX68	HINT2	-0.0948465	10.2971	-8.1092	5.56561e-16	4.22081e-15	25.3481	SomaScan
P55773	CCL23	0.0663825	10.3414	8.10806	5.61802e-16	4.25553e-15	25.3389	SomaScan
P15328	FOLR1	0.090703	9.64159	8.10204	5.90144e-16	4.46496e-15	25.2906	SomaScan
Q9Y295	DRG1	-0.15217	9.60148	-8.09636	6.18218e-16	4.67187e-15	25.245	SomaScan
Q9H446	RWDD1	-0.146897	13.3574	-8.09318	6.34474e-16	4.78909e-15	25.2195	SomaScan
Q5TA50	CPTP	-0.089391	10.3193	-8.09097	6.46053e-16	4.87077e-15	25.2018	SomaScan
O15382	BCAT2	-0.134016	10.6431	-8.08676	6.68618e-16	5.03499e-15	25.1681	SomaScan
P23946	CMA1	-0.05795	10.1239	-8.08535	6.7639e-16	5.08756e-15	25.1568	SomaScan
P00451	F8	0.084708	14.2626	8.08364	6.85864e-16	5.15279e-15	25.1431	SomaScan
Q6ZN66	GBP6	-0.0729708	12.0009	-8.08242	6.92726e-16	5.19827e-15	25.1334	SomaScan
P49589	CARS1	-0.0903818	11.8518	-8.08079	7.02042e-16	5.26204e-15	25.1203	SomaScan
P31749	AKT1	-0.147804	12.9387	-8.07649	7.27093e-16	5.44346e-15	25.0859	SomaScan
Q9UMR2	DDX19B	-0.132192	10.9872	-8.07511	7.35278e-16	5.49834e-15	25.0749	SomaScan
Q9H6X2	ANTXR1	-0.0664493	10.5887	-8.06798	7.7932e-16	5.82091e-15	25.0178	SomaScan
Q9Y3E7	CHMP3	-0.0986647	12.3584	-8.06778	7.80538e-16	5.82325e-15	25.0163	SomaScan
Q01433	AMPD2	-0.182639	9.82149	-8.06711	7.84834e-16	5.84851e-15	25.0109	SomaScan
O43915	VEGFD	0.0846323	13.2693	8.06406	8.04555e-16	5.98854e-15	24.9866	SomaScan
P61604	HSPE1	-0.170175	12.6159	-8.05978	8.33109e-16	6.1939e-15	24.9524	SomaScan
Q9BW04	SARG	-0.162697	11.2678	-8.05538	8.63501e-16	6.41244e-15	24.9172	SomaScan
Q9UHA7	IL36A	0.134376	11.1128	8.05341	8.77402e-16	6.50815e-15	24.9015	SomaScan
P98155	VLDLR	-0.0660381	10.4402	-8.04784	9.18076e-16	6.80201e-15	24.8571	SomaScan
Q5T1C6	THEM4	-0.152413	11.6025	-8.03805	9.94042e-16	7.35637e-15	24.7791	SomaScan
Q5EBL4	RILPL1	-0.109715	9.39114	-8.03601	1.01061e-15	7.4704e-15	24.7629	SomaScan
O00533	CHL1	0.049366	13.2972	8.03405	1.02683e-15	7.58157e-15	24.7473	SomaScan
P15498	VAV1	-0.185774	12.0423	-8.03071	1.05504e-15	7.78093e-15	24.7207	SomaScan
Q9H0M0	WWP1	-0.143332	11.9256	-8.02113	1.14019e-15	8.3993e-15	24.6446	SomaScan
Q9P0G3	KLK14	0.0852014	11.4773	8.01999	1.15081e-15	8.46778e-15	24.6355	SomaScan
Q9UBP0	SPAST	-0.132793	12.8129	-8.0182	1.16763e-15	8.58171e-15	24.6213	SomaScan
Q8IUR7	ARMC8	-0.047318	9.91814	-8.01733	1.17587e-15	8.63246e-15	24.6144	SomaScan
P57087	JAM2	-0.0453512	12.2821	-8.01399	1.20807e-15	8.85869e-15	24.5879	SomaScan
Q00536	CDK16	-0.0913441	10.3159	-8.0104	1.24367e-15	9.10939e-15	24.5594	SomaScan
Q9Y5X2	SNX8	-0.153769	10.318	-8.00925	1.25528e-15	9.18398e-15	24.5503	SomaScan
P62068|Q8TAF3	USP46|WDR48	-0.0748585	9.67579	-8.00512	1.29799e-15	9.48567e-15	24.5174	SomaScan
Q8IYR6	TMEFF1	-0.0485214	9.67912	-8.00445	1.305e-15	9.52607e-15	24.5122	SomaScan
P07237	P4HB	-0.0590093	11.9016	-8.00343	1.31585e-15	9.59435e-15	24.504	SomaScan
Q9H0Q0	CYRIA	-0.0702014	11.1133	-8.00289	1.32159e-15	9.62532e-15	24.4998	SomaScan
Q9BT09	CNPY3	-0.120248	11.2165	-8.00134	1.3382e-15	9.73524e-15	24.4875	SomaScan
Q8WV92	MITD1	-0.163183	10.1757	-8.00075	1.3446e-15	9.77079e-15	24.4828	SomaScan
P50502	ST13	-0.0813673	14.9072	-7.99608	1.39627e-15	1.01348e-14	24.4459	SomaScan
P12644	BMP4	0.0690544	9.97215	7.99486	1.41014e-15	1.02239e-14	24.4362	SomaScan
P13726	F3	0.078062	9.99934	7.98927	1.47527e-15	1.06841e-14	24.3919	SomaScan
Q9HDB5	NRXN3	0.0663636	11.6481	7.98655	1.50798e-15	1.09087e-14	24.3704	SomaScan
Q15185	PTGES3	-0.0788384	11.7012	-7.98629	1.5111e-15	1.09189e-14	24.3684	SomaScan
P12814	ACTN1	-0.215864	12.3314	-7.98398	1.53961e-15	1.11125e-14	24.35	SomaScan
P61586	RHOA	-0.140633	13.8073	-7.97214	1.69364e-15	1.22105e-14	24.2565	SomaScan
P00492	HPRT1	-0.0702354	10.9469	-7.97041	1.71751e-15	1.23688e-14	24.2428	SomaScan
Q6UWP2	DHRS11	-0.101821	11.9394	-7.96934	1.73229e-15	1.24612e-14	24.2344	SomaScan
Q4V328	GRIPAP1	-0.186084	12.0913	-7.96311	1.82135e-15	1.30873e-14	24.1852	SomaScan
Q14005	IL16	-0.0809591	14.0908	-7.9613	1.84806e-15	1.32644e-14	24.171	SomaScan
Q14642	INPP5A	-0.18254	13.3206	-7.9579	1.89937e-15	1.36175e-14	24.1441	SomaScan
Q86SE5	RALYL	-0.0809871	10.01	-7.95331	1.97066e-15	1.41128e-14	24.108	SomaScan
P08243	ASNS	-0.0815981	11.9991	-7.94959	2.03039e-15	1.45244e-14	24.0787	SomaScan
O95631	NTN1	0.066483	8.78324	7.9397	2.19817e-15	1.57072e-14	24.0008	SomaScan
Q9NT68	TENM2	-0.0482036	11.1212	-7.93788	2.23062e-15	1.59213e-14	23.9865	SomaScan
P11310	ACADM	-0.175875	9.37457	-7.93607	2.26306e-15	1.6135e-14	23.9723	SomaScan
Q9Y3C6	PPIL1	-0.0869797	7.06909	-7.93115	2.35419e-15	1.67661e-14	23.9336	SomaScan
P68104	EEF1A1	-0.174647	11.9307	-7.93091	2.35873e-15	1.67799e-14	23.9317	SomaScan
O15160	POLR1C	-0.0681871	10.1372	-7.92957	2.38421e-15	1.69424e-14	23.9212	SomaScan
P13224	GP1BB	-0.0893715	10.8673	-7.92601	2.45307e-15	1.74125e-14	23.8933	SomaScan
P23368	ME2	-0.1727	15.1977	-7.92392	2.49453e-15	1.76872e-14	23.8768	SomaScan
Q9Y2H0	DLGAP4	-0.173787	12.6604	-7.92295	2.51406e-15	1.78061e-14	23.8692	SomaScan
P23141	CES1	-0.0621786	12.1149	-7.92253	2.52244e-15	1.78458e-14	23.8659	SomaScan
Q96A49	SYAP1	-0.129387	10.2012	-7.91981	2.57806e-15	1.82192e-14	23.8445	SomaScan
Q9BXY0	MAK16	-0.0627851	13.6238	-7.91847	2.60579e-15	1.8395e-14	23.8341	SomaScan
Q9NVZ3	NECAP2	-0.110346	10.1713	-7.91687	2.63942e-15	1.8612e-14	23.8215	SomaScan
Q9NSA3	CTNNBIP1	-0.0891714	11.3013	-7.91445	2.69088e-15	1.8954e-14	23.8026	SomaScan
Q9UBP8	KAAG1	-0.0590451	11.7369	-7.9093	2.80398e-15	1.97291e-14	23.7622	SomaScan
P08476	INHBA	0.0780027	9.89357	7.90872	2.8171e-15	1.97998e-14	23.7576	SomaScan
Q6P9F5	TRIM40	-0.0983911	11.5946	-7.90049	3.00856e-15	2.11223e-14	23.6931	SomaScan
Q9H4G0	EPB41L1	-0.120702	13.1079	-7.89757	3.07938e-15	2.15959e-14	23.6703	SomaScan
Q96I24	FUBP3	-0.0966624	9.77047	-7.89607	3.11648e-15	2.18323e-14	23.6586	SomaScan
O00462	MANBA	-0.0557863	11.4855	-7.8952	3.13814e-15	2.19602e-14	23.6518	SomaScan
P54646|O43741|P54619	PRKAA2|PRKAB2|PRKAG1	-0.160702	11.3897	-7.89165	3.22821e-15	2.25659e-14	23.6241	SomaScan
Q96GP6	SCARF2	0.0433855	10.4249	7.8896	3.28165e-15	2.29145e-14	23.608	SomaScan
Q8NDI1	EHBP1	0.0537779	9.94466	7.88819	3.31873e-15	2.31441e-14	23.597	SomaScan
Q8N6H7	ARFGAP2	-0.170454	12.7178	-7.88807	3.32173e-15	2.31441e-14	23.5961	SomaScan
Q8NHS0	DNAJB8	-0.103549	10.5105	-7.88768	3.33216e-15	2.31917e-14	23.593	SomaScan
O95067	CCNB2	-0.0484407	11.0741	-7.88723	3.34407e-15	2.32494e-14	23.5895	SomaScan
P15586	GNS	-0.0684556	10.5165	-7.88211	3.48347e-15	2.41925e-14	23.5495	SomaScan
Q9BSV6	TSEN34	-0.0886284	10.5331	-7.88051	3.52815e-15	2.44763e-14	23.537	SomaScan
P46734	MAP2K3	-0.056475	9.93269	-7.86724	3.9211e-15	2.71731e-14	23.4335	SomaScan
Q9UBW5	BIN2	-0.174502	15.0003	-7.85765	4.23144e-15	2.9277e-14	23.3588	SomaScan
Q9BYZ8	REG4	0.0796219	15.0231	7.85758	4.2338e-15	2.9277e-14	23.3582	SomaScan
O95881	TXNDC12	-0.119321	12.7367	-7.84964	4.50937e-15	3.1149e-14	23.2964	SomaScan
O43687	AKAP7	-0.0497802	10.3413	-7.84881	4.53908e-15	3.13206e-14	23.29	SomaScan
O75208	COQ9	-0.204462	12.1425	-7.84811	4.56453e-15	3.14625e-14	23.2845	SomaScan
Q15084	PDIA6	-0.159423	12.8425	-7.83548	5.04481e-15	3.47357e-14	23.1865	SomaScan
Q9UPY8	MAPRE3	-0.135729	16.1763	-7.83277	5.15451e-15	3.54531e-14	23.1654	SomaScan
Q8NEY4	ATP6V1C2	-0.16762	13.5541	-7.83154	5.205e-15	3.57621e-14	23.1558	SomaScan
Q96EB6	SIRT1	-0.0623998	12.7604	-7.81955	5.72279e-15	3.92777e-14	23.0629	SomaScan
P08567	PLEK	-0.158611	16.1263	-7.81606	5.88257e-15	4.03314e-14	23.0359	SomaScan
Q5KU26	COLEC12	0.067622	10.6129	7.81504	5.93022e-15	4.06147e-14	23.028	SomaScan
Q96PE3	INPP4A	-0.111073	8.33256	-7.81154	6.0968e-15	4.17112e-14	23.0008	SomaScan
Q8IVM0	CCDC50	-0.101555	10.3913	-7.81135	6.10589e-15	4.1729e-14	22.9994	SomaScan
Q13363	CTBP1	-0.0966161	9.74958	-7.80794	6.27245e-15	4.28218e-14	22.973	SomaScan
O43639	NCK2	-0.172682	13.9059	-7.80738	6.29997e-15	4.29641e-14	22.9687	SomaScan
Q99584	S100A13	-0.12642	11.2541	-7.80651	6.34379e-15	4.32171e-14	22.9619	SomaScan
Q6ZMI3	GLDN	0.0562186	10.8431	7.80369	6.4865e-15	4.41425e-14	22.9401	SomaScan
P06727	APOA4	-0.0769343	15.2555	-7.80316	6.51364e-15	4.42804e-14	22.936	SomaScan
Q8N8S7	ENAH	-0.136631	13.7396	-7.80233	6.55627e-15	4.45231e-14	22.9296	SomaScan
Q9UL42	PNMA2	0.0656378	10.5482	7.79933	6.71316e-15	4.55405e-14	22.9065	SomaScan
O95081	AGFG2	-0.16438	11.7823	-7.79262	7.07804e-15	4.79651e-14	22.8546	SomaScan
Q7LG56	RRM2B	-0.0704837	10.5804	-7.79104	7.16638e-15	4.85126e-14	22.8424	SomaScan
P50453	SERPINB9	-0.140782	11.8424	-7.78769	7.35789e-15	4.97566e-14	22.8166	SomaScan
Q8WWH5	TRUB1	-0.119153	10.849	-7.77455	8.15972e-15	5.51209e-14	22.7152	SomaScan
P31350	RRM2	0.0735176	10.9204	7.77078	8.40475e-15	5.67166e-14	22.6862	SomaScan
Q15388	TOMM20	-0.118806	11.4166	-7.76777	8.60616e-15	5.80149e-14	22.663	SomaScan
P19404	NDUFV2	-0.0780903	10.9824	-7.7672	8.64479e-15	5.82143e-14	22.6586	SomaScan
Q15843	NEDD8	-0.10629	13.8159	-7.76294	8.93876e-15	6.01309e-14	22.6259	SomaScan
P49588	AARS1	-0.139912	12.0212	-7.75813	9.28265e-15	6.2379e-14	22.5889	SomaScan
Q9H944	MED20	-0.0658544	11.8427	-7.75732	9.34169e-15	6.27103e-14	22.5827	SomaScan
Q7Z7F7	MRPL55	-0.132461	9.13041	-7.75052	9.85341e-15	6.60764e-14	22.5304	SomaScan
O43175	PHGDH	-0.0559941	9.81621	-7.73382	1.12296e-14	7.52268e-14	22.4023	SomaScan
P00915	CA1	-0.125095	13.9708	-7.73268	1.13307e-14	7.58249e-14	22.3935	SomaScan
Q9H2K0	MTIF3	-0.19678	10.7723	-7.72407	1.21192e-14	8.10169e-14	22.3276	SomaScan
Q05682	CALD1	-0.134175	14.8495	-7.72015	1.2496e-14	8.34491e-14	22.2976	SomaScan
Q8NCW5	NAXE	-0.0652349	12.089	-7.71684	1.28234e-14	8.55472e-14	22.2723	SomaScan
Q7LBR1	CHMP1B	-0.145703	12.8282	-7.71628	1.28798e-14	8.58342e-14	22.268	SomaScan
Q9BTK6	PAGR1	-0.15831	11.747	-7.71068	1.34544e-14	8.95706e-14	22.2252	SomaScan
A6NGB7	TMEM221	-0.0862091	9.84197	-7.70903	1.36288e-14	9.06379e-14	22.2126	SomaScan
P12081	HARS1	-0.138002	14.71	-7.7088	1.36539e-14	9.07107e-14	22.2108	SomaScan
P05062	ALDOB	-0.100962	11.0157	-7.70638	1.39137e-14	9.23413e-14	22.1924	SomaScan
Q9UBS4	DNAJB11	-0.0906012	13.4607	-7.70492	1.40731e-14	9.33031e-14	22.1812	SomaScan
Q8WW22	DNAJA4	-0.0783526	14.0272	-7.70176	1.44232e-14	9.55258e-14	22.1571	SomaScan
Q04760	GLO1	-0.118013	12.2345	-7.70143	1.44611e-14	9.56786e-14	22.1546	SomaScan
Q13541	EIF4EBP1	0.0738214	9.97069	7.69792	1.48614e-14	9.82258e-14	22.1278	SomaScan
Q969E1	LEAP2	-0.187463	13.6014	-7.69642	1.50364e-14	9.92802e-14	22.1163	SomaScan
O60493	SNX3	-0.0854757	10.9198	-7.69379	1.53464e-14	1.01223e-13	22.0964	SomaScan
P67936	TPM4	-0.217497	14.5138	-7.6927	1.5478e-14	1.01987e-13	22.088	SomaScan
Q2I0M5	RSPO4	0.0493637	8.68208	7.68695	1.61861e-14	1.06544e-13	22.0442	SomaScan
Q0VAA2	LRRC74A	-0.0485963	11.3916	-7.68642	1.6253e-14	1.06874e-13	22.0401	SomaScan
Q07021	C1QBP	0.0401866	11.3367	7.68591	1.63172e-14	1.07187e-13	22.0363	SomaScan
P49841	GSK3B	-0.173914	11.4	-7.6812	1.69258e-14	1.11039e-13	22.0004	SomaScan
Q13522	PPP1R1A	-0.0528654	10.0531	-7.6811	1.69381e-14	1.11039e-13	21.9997	SomaScan
P41970	ELK3	-0.123593	9.9644	-7.67442	1.78415e-14	1.16842e-13	21.9488	SomaScan
P42702	LIFR	0.0587896	10.9625	7.67278	1.80698e-14	1.18217e-13	21.9363	SomaScan
P06307	CCK	-0.0721244	9.95883	-7.67206	1.81703e-14	1.18753e-13	21.9309	SomaScan
Q12979	ABR	-0.105497	11.5568	-7.67084	1.83429e-14	1.1976e-13	21.9216	SomaScan
Q9NUQ8	ABCF3	-0.132021	9.61342	-7.66922	1.85751e-14	1.21153e-13	21.9093	SomaScan
P51178	PLCD1	0.058348	11.3242	7.66904	1.86022e-14	1.21206e-13	21.9079	SomaScan
P52815	MRPL12	-0.159803	12.5508	-7.66098	1.98017e-14	1.28892e-13	21.8467	SomaScan
O94973	AP2A2	-0.102698	14.3037	-7.65997	1.99575e-14	1.29774e-13	21.839	SomaScan
Q9Y4K4	MAP4K5	-0.168789	11.9251	-7.65955	2.0022e-14	1.30062e-13	21.8359	SomaScan
O60234	GMFG	-0.130513	11.5343	-7.65302	2.10612e-14	1.36675e-13	21.7863	SomaScan
P22087	FBL	-0.0495263	11.4656	-7.65217	2.12003e-14	1.37439e-13	21.7798	SomaScan
P52564	MAP2K6	-0.05636	9.32728	-7.648	2.18961e-14	1.41807e-13	21.7482	SomaScan
Q9GZV1	ANKRD2	-0.111866	10.8975	-7.64123	2.30721e-14	1.49272e-13	21.697	SomaScan
P25490	YY1	0.112524	7.64444	7.64034	2.32327e-14	1.5016e-13	21.6902	SomaScan
Q96B67	ARRDC3	0.117575	9.28533	7.63558	2.41021e-14	1.55623e-13	21.6542	SomaScan
O95989	NUDT3	-0.0904804	8.55141	-7.63151	2.48732e-14	1.60441e-13	21.6234	SomaScan
Q9H8L6	MMRN2	-0.0678153	9.12929	-7.62826	2.55048e-14	1.6435e-13	21.5988	SomaScan
Q13077	TRAF1	-0.056351	10.9413	-7.62744	2.56658e-14	1.65222e-13	21.5927	SomaScan
P08236	GUSB	-0.113218	11.2015	-7.62031	2.71178e-14	1.74394e-13	21.5388	SomaScan
Q04912	MST1R	-0.0575267	10.3806	-7.61812	2.75802e-14	1.77191e-13	21.5222	SomaScan
P48426	PIP4K2A	-0.154542	12.612	-7.61518	2.82126e-14	1.81073e-13	21.5	SomaScan
P84022	SMAD3	-0.110404	12.4696	-7.61071	2.92012e-14	1.87231e-13	21.4663	SomaScan
P45973	CBX5	-0.0560589	10.0314	-7.60758	2.99132e-14	1.91605e-13	21.4427	SomaScan
Q8NI38	NFKBID	0.0570677	10.9017	7.60559	3.03752e-14	1.94371e-13	21.4277	SomaScan
Q6UXN7	TOMM20L	-0.0661864	11.2463	-7.60182	3.12698e-14	1.99897e-13	21.3993	SomaScan
Q9NYK6	EURL	0.0825324	10.0888	7.59966	3.17921e-14	2.03034e-13	21.383	SomaScan
P41159	LEP	-0.153941	12.5972	-7.59737	3.23583e-14	2.06445e-13	21.3657	SomaScan
P16619	CCL3L1	-0.0632503	10.5831	-7.59308	3.34413e-14	2.13143e-13	21.3335	SomaScan
Q9UGP4	LIMD1	-0.124964	11.7886	-7.59276	3.35241e-14	2.13459e-13	21.3311	SomaScan
Q9BRQ4	CFAP300	-0.0495749	10.2798	-7.59105	3.39686e-14	2.16075e-13	21.3182	SomaScan
Q9Y2G1	MYRF	-0.0487138	10.0108	-7.58913	3.44729e-14	2.19066e-13	21.3038	SomaScan
Q86VW1	SLC22A16	-0.0907907	12.6042	-7.58195	3.64276e-14	2.31259e-13	21.2498	SomaScan
P34969	HTR7	0.111942	10.6939	7.57512	3.83858e-14	2.43451e-13	21.1985	SomaScan
P49903	SEPHS1	-0.0939399	13.6208	-7.57382	3.87699e-14	2.45644e-13	21.1887	SomaScan
Q5VZ66	JAKMIP3	0.0600925	10.204	7.57232	3.92179e-14	2.48239e-13	21.1775	SomaScan
Q9UGM6	WARS2	-0.0491945	10.4321	-7.57161	3.94338e-14	2.4936e-13	21.1721	SomaScan
Q7Z5W3	BCDIN3D	-0.125953	14.0239	-7.56947	4.00836e-14	2.5322e-13	21.1561	SomaScan
Q01518	CAP1	-0.200042	13.3285	-7.5681	4.05078e-14	2.55649e-13	21.1458	SomaScan
P30419	NMT1	-0.165494	13.7825	-7.55845	4.36145e-14	2.74985e-13	21.0735	SomaScan
Q9BW71	HIRIP3	-0.0501378	9.12805	-7.55598	4.4448e-14	2.79966e-13	21.0549	SomaScan
Q9NRV9	HEBP1	-0.0969862	14.6479	-7.55085	4.62247e-14	2.90872e-13	21.0166	SomaScan
P55854	SUMO3	-0.114387	13.3771	-7.54939	4.6745e-14	2.93858e-13	21.0056	SomaScan
Q9ULS5	TMCC3	-0.0577102	11.4613	-7.54917	4.68234e-14	2.94064e-13	21.004	SomaScan
Q9NVQ4	FAIM	-0.0810814	9.39537	-7.54262	4.92251e-14	3.08846e-13	20.955	SomaScan
Q8TD55	PLEKHO2	-0.0919877	11.2618	-7.54173	4.95594e-14	3.1064e-13	20.9484	SomaScan
Q16548	BCL2A1	0.0554368	9.80969	7.53324	5.28784e-14	3.31121e-13	20.8849	SomaScan
P55884	EIF3B	-0.141121	12.2795	-7.52893	5.46444e-14	3.41846e-13	20.8528	SomaScan
P13693	TPT1	0.0767616	11.3443	7.52859	5.47871e-14	3.42406e-13	20.8502	SomaScan
O60243	HS6ST1	0.0324754	10.1529	7.52731	5.53236e-14	3.45424e-13	20.8407	SomaScan
O15145	ARPC3	-0.0765825	11.5486	-7.52584	5.59474e-14	3.48979e-13	20.8297	SomaScan
Q6ZVM7	TOM1L2	-0.0647487	10.8007	-7.52254	5.73706e-14	3.5751e-13	20.8051	SomaScan
P62256	UBE2H	-0.0651627	9.51633	-7.51235	6.19956e-14	3.85957e-13	20.7292	SomaScan
Q13790	APOF	0.0999072	13.0147	7.5104	6.29228e-14	3.91351e-13	20.7147	SomaScan
O43251	RBFOX2	0.047294	8.45415	7.50758	6.42859e-14	3.99442e-13	20.6937	SomaScan
Q9HBL8	NMRAL1	-0.108014	10.1669	-7.50625	6.49428e-14	4.03134e-13	20.6837	SomaScan
P84090	ERH	-0.0974343	11.861	-7.4847	7.64807e-14	4.74298e-13	20.5237	SomaScan
Q14451	GRB7	-0.0480152	10.7948	-7.48227	7.79037e-14	4.82658e-13	20.5056	SomaScan
Q13322	GRB10	-0.180427	10.7869	-7.47989	7.93242e-14	4.90986e-13	20.488	SomaScan
Q92793	CREBBP	0.0620497	11.8702	7.4783	8.02828e-14	4.96441e-13	20.4762	SomaScan
Q9Y3A5	SBDS	-0.0952844	11.6672	-7.47124	8.46905e-14	5.23194e-13	20.4239	SomaScan
Q92619	ARHGAP45	-0.186055	14.0056	-7.46857	8.64215e-14	5.33375e-13	20.4041	SomaScan
P13995	MTHFD2	-0.154561	8.74739	-7.4587	9.31108e-14	5.74109e-13	20.3311	SomaScan
P08493	MGP	0.0671145	12.5088	7.45803	9.3582e-14	5.76462e-13	20.3262	SomaScan
P08319	ADH4	-0.120399	12.1885	-7.45375	9.66633e-14	5.94872e-13	20.2945	SomaScan
Q5SRI9	MANEA	0.079257	12.1011	7.44957	9.97573e-14	6.13326e-13	20.2637	SomaScan
Q7Z7E8	UBE2Q1	-0.140002	11.2289	-7.44901	1.0018e-13	6.15338e-13	20.2595	SomaScan
P09651	HNRNPA1	-0.127109	11.3226	-7.44315	1.04707e-13	6.42529e-13	20.2163	SomaScan
Q9BTE7	DCUN1D5	-0.0669248	11.0206	-7.44163	1.05912e-13	6.49307e-13	20.2051	SomaScan
Q8NC67	NETO2	0.0919668	9.18726	7.44059	1.06749e-13	6.53811e-13	20.1974	SomaScan
P07988	SFTPB	0.108317	7.9642	7.43652	1.10073e-13	6.73528e-13	20.1674	SomaScan
Q9BUP0	EFHD1	0.0312936	10.855	7.43302	1.13013e-13	6.90862e-13	20.1416	SomaScan
Q15075	EEA1	-0.0511248	10.2102	-7.42776	1.17582e-13	7.18109e-13	20.1028	SomaScan
P17813	ENG	-0.076654	11.0446	-7.42623	1.1894e-13	7.25716e-13	20.0916	SomaScan
Q6P4E1	GOLM2	-0.0844046	10.4876	-7.41625	1.28209e-13	7.80465e-13	20.0181	SomaScan
P58753	TIRAP	-0.10213	10.1394	-7.41622	1.28238e-13	7.80465e-13	20.0179	SomaScan
Q15126	PMVK	-0.108603	10.6832	-7.41618	1.28277e-13	7.80465e-13	20.0176	SomaScan
Q9NVV0	TMEM38B	-0.106089	9.1755	-7.41474	1.29672e-13	7.8753e-13	20.007	SomaScan
Q9BYC5	FUT8	-0.0848175	9.79642	-7.41473	1.29683e-13	7.8753e-13	20.007	SomaScan
Q9ULZ9	MMP17	-0.0641424	10.0064	-7.4118	1.32568e-13	8.0429e-13	19.9854	SomaScan
P35221	CTNNA1	-0.122529	10.454	-7.38988	1.56249e-13	9.47065e-13	19.8246	SomaScan
Q96GD4	AURKB	-0.0533448	9.98213	-7.38293	1.6459e-13	9.96684e-13	19.7738	SomaScan
P23921	RRM1	-0.155206	12.4186	-7.37934	1.69068e-13	1.02284e-12	19.7475	SomaScan
Q9NWS6	FAM118A	0.0532838	10.46	7.37901	1.69492e-13	1.02444e-12	19.745	SomaScan
P54819	AK2	-0.128172	14.7526	-7.37668	1.72467e-13	1.04144e-12	19.728	SomaScan
P16591	FER	-0.182391	9.3163	-7.37593	1.73432e-13	1.04629e-12	19.7226	SomaScan
P05111|P08476	INHA|INHBA	0.103365	10.1232	7.37445	1.75372e-13	1.057e-12	19.7117	SomaScan
P07355	ANXA2	-0.0736673	13.3825	-7.36946	1.82023e-13	1.09606e-12	19.6753	SomaScan
Q01449	MYL7	-0.0528347	12.2544	-7.3645	1.88897e-13	1.13639e-12	19.639	SomaScan
Q969M7	UBE2F	-0.0677314	8.77291	-7.364	1.89604e-13	1.13957e-12	19.6354	SomaScan
Q9H461	FZD8	0.0673094	12.6797	7.36134	1.93397e-13	1.16129e-12	19.616	SomaScan
Q96IZ0	PAWR	-0.120876	8.67202	-7.36021	1.95038e-13	1.17004e-12	19.6077	SomaScan
Q9NZI6	TFCP2L1	-0.164914	12.3906	-7.35975	1.95714e-13	1.17301e-12	19.6043	SomaScan
P55291	CDH15	-0.10674	11.7522	-7.35907	1.96703e-13	1.17784e-12	19.5994	SomaScan
Q15046	KARS1	-0.139377	13.4556	-7.35776	1.9864e-13	1.18833e-12	19.5898	SomaScan
Q9HCZ1	ZNF334	0.0411039	10.536	7.35742	1.99139e-13	1.1902e-12	19.5874	SomaScan
O00264	PGRMC1	-0.0715612	13.6317	-7.35384	2.04523e-13	1.22089e-12	19.5613	SomaScan
O75528	TADA3	-0.091932	9.69975	-7.35376	2.04653e-13	1.22089e-12	19.5606	SomaScan
Q86TU7	SETD3	-0.128531	11.4157	-7.34945	2.1133e-13	1.25956e-12	19.5292	SomaScan
Q96DT6	ATG4C	-0.090767	10.5182	-7.3473	2.1473e-13	1.27864e-12	19.5136	SomaScan
P47712	PLA2G4A	-0.126383	11.3014	-7.34558	2.17511e-13	1.294e-12	19.501	SomaScan
O43248	HOXC11	-0.0812317	12.1209	-7.34541	2.17779e-13	1.2944e-12	19.4998	SomaScan
P00325	ADH1B	0.0607242	8.84875	7.34251	2.22525e-13	1.32138e-12	19.4788	SomaScan
Q6PID6	TTC33	-0.0519108	11.7667	-7.34199	2.23398e-13	1.32496e-12	19.4749	SomaScan
O75084	FZD7	0.069751	12.4936	7.3419	2.23539e-13	1.32496e-12	19.4743	SomaScan
Q8IU85	CAMK1D	-0.066964	11.215	-7.33812	2.29912e-13	1.36148e-12	19.4468	SomaScan
Q76M96	CCDC80	0.0485293	10.7766	7.33319	2.38507e-13	1.41107e-12	19.4109	SomaScan
Q9Y3E2	BOLA1	-0.0734985	9.96683	-7.32684	2.50021e-13	1.47784e-12	19.3648	SomaScan
Q6UX27	VSTM1	-0.0480905	10.6472	-7.3247	2.54033e-13	1.50017e-12	19.3492	SomaScan
Q9BR61	ACBD6	-0.146194	9.124	-7.32328	2.56728e-13	1.51366e-12	19.3389	SomaScan
A2RUC4	TYW5	-0.112048	10.8931	-7.32325	2.56787e-13	1.51366e-12	19.3387	SomaScan
Q9Y223	GNE	-0.0699193	9.67765	-7.32283	2.57581e-13	1.51695e-12	19.3357	SomaScan
Q01085	TIAL1	-0.0970627	10.4336	-7.31766	2.67656e-13	1.57483e-12	19.2982	SomaScan
Q8WVH0	CPLX3	0.0743196	11.2982	7.31721	2.68557e-13	1.57869e-12	19.2949	SomaScan
Q9BTV6	DPH7	-0.0728673	10.1306	-7.31527	2.72442e-13	1.60007e-12	19.2808	SomaScan
Q8IY22	CMIP	-0.119902	10.8109	-7.31044	2.82369e-13	1.65686e-12	19.2458	SomaScan
Q12907	LMAN2	0.0766119	12.4375	7.30924	2.8489e-13	1.67012e-12	19.2371	SomaScan
Q9UDX3	SEC14L4	-0.0661252	10.116	-7.30166	3.01355e-13	1.76504e-12	19.1822	SomaScan
O60760	HPGDS	-0.0670831	11.3885	-7.30085	3.03156e-13	1.77397e-12	19.1764	SomaScan
P98160	HSPG2	0.0413633	10.5192	7.29995	3.05193e-13	1.78427e-12	19.1698	SomaScan
Q96HF1	SFRP2	-0.045192	10.8039	-7.29837	3.08784e-13	1.80363e-12	19.1584	SomaScan
Q9NSC5	HOMER3	-0.0473889	12.12	-7.29097	3.26153e-13	1.90335e-12	19.1049	SomaScan
P07477	PRSS1	0.0899154	12.4494	7.28671	3.36566e-13	1.96233e-12	19.0741	SomaScan
Q9UN19	DAPP1	-0.170303	14.5832	-7.28401	3.43366e-13	2.00017e-12	19.0546	SomaScan
Q8WVM0	TFB1M	-0.163248	9.49068	-7.2792	3.55766e-13	2.0697e-12	19.0199	SomaScan
Q9Y5J6	TIMM10B	-0.120656	10.5967	-7.27913	3.55945e-13	2.0697e-12	19.0194	SomaScan
P28065	PSMB9	0.0531735	10.6151	7.2738	3.70233e-13	2.15083e-12	18.9809	SomaScan
P61088	UBE2N	-0.0783664	15.7613	-7.27007	3.80542e-13	2.20872e-12	18.954	SomaScan
P04632	CAPNS1	-0.0897132	13.2011	-7.26669	3.9014e-13	2.26239e-12	18.9297	SomaScan
Q96BZ9	TBC1D20	-0.134978	10.3666	-7.25994	4.10055e-13	2.37573e-12	18.881	SomaScan
P07202	TPO	-0.0562103	11.1931	-7.25919	4.12309e-13	2.38664e-12	18.8757	SomaScan
O00339	MATN2	0.0386937	12.9277	7.2582	4.1534e-13	2.40203e-12	18.8685	SomaScan
P30101	PDIA3	-0.1042	11.895	-7.25406	4.28165e-13	2.47397e-12	18.8388	SomaScan
O95848	NUDT14	0.0620975	9.32628	7.25365	4.29466e-13	2.47926e-12	18.8358	SomaScan
Q9P126	CLEC1B	-0.123312	13.3005	-7.25198	4.34777e-13	2.50767e-12	18.8238	SomaScan
P02042	HBD	-0.0503953	9.89614	-7.24494	4.57882e-13	2.63856e-12	18.7732	SomaScan
Q9H0N5	PCBD2	-0.0972241	10.5289	-7.24332	4.63339e-13	2.66762e-12	18.7616	SomaScan
O14979	HNRNPDL	-0.130122	13.1566	-7.24119	4.70665e-13	2.70738e-12	18.7462	SomaScan
Q8WWA0	ITLN1	0.0809046	12.7959	7.23593	4.89199e-13	2.81147e-12	18.7085	SomaScan
P18850	ATF6	-0.0440636	13.3668	-7.23263	5.01164e-13	2.87767e-12	18.6849	SomaScan
Q9NZR1	TMOD2	-0.133363	8.90587	-7.22799	5.18536e-13	2.97476e-12	18.6516	SomaScan
Q00169	PITPNA	-0.0320843	11.8575	-7.21846	5.56025e-13	3.18699e-12	18.5833	SomaScan
Q13066	GAGE2B	0.0728128	11.2814	7.21721	5.61137e-13	3.21342e-12	18.5744	SomaScan
Q6UB28	METAP1D	-0.0468974	10.5853	-7.21646	5.64231e-13	3.22826e-12	18.569	SomaScan
Q9NP99	TREM1	0.0625038	10.4439	7.21447	5.72484e-13	3.27257e-12	18.5548	SomaScan
Q9UK76	JPT1	0.12146	11.4493	7.20888	5.9638e-13	3.40614e-12	18.5148	SomaScan
Q7L1T6	CYB5R4	-0.102187	10.1134	-7.20864	5.97445e-13	3.4092e-12	18.5131	SomaScan
O14737	PDCD5	-0.0713173	14.0854	-7.20806	5.99991e-13	3.42069e-12	18.5089	SomaScan
P55209	NAP1L1	-0.135537	14.6829	-7.20752	6.02347e-13	3.43108e-12	18.5051	SomaScan
O95389	CCN6	0.0647698	9.50344	7.20604	6.08922e-13	3.46536e-12	18.4945	SomaScan
Q92686	NRGN	-0.109998	16.2942	-7.20592	6.09442e-13	3.46536e-12	18.4937	SomaScan
Q01543	FLI1	-0.175687	11.2651	-7.20446	6.15976e-13	3.49942e-12	18.4832	SomaScan
P43626	KIR2DL1	-0.0534401	10.392	-7.19432	6.63311e-13	3.76501e-12	18.4109	SomaScan
Q7Z7H8	MRPL10	-0.11103	9.5975	-7.1913	6.78124e-13	3.8457e-12	18.3893	SomaScan
Q13283	G3BP1	-0.098602	14.0383	-7.18706	6.99418e-13	3.96296e-12	18.3591	SomaScan
Q8N2S1	LTBP4	0.0585219	13.8442	7.18335	7.18556e-13	4.06781e-12	18.3327	SomaScan
Q9NRM6	IL17RB	0.0761314	10.3945	7.17921	7.40599e-13	4.18653e-12	18.3031	SomaScan
Q6ZP65	BICDL1	0.0577098	9.5189	7.17916	7.40828e-13	4.18653e-12	18.3028	SomaScan
Q53H82	LACTB2	-0.111836	13.3488	-7.17856	7.4407e-13	4.20115e-12	18.2986	SomaScan
O75973	C1QL1	0.0472164	9.9988	7.17592	7.58536e-13	4.27907e-12	18.2798	SomaScan
Q15172	PPP2R5A	-0.112171	14.2883	-7.17531	7.61887e-13	4.29421e-12	18.2754	SomaScan
P07195	LDHB	-0.0843404	12.0603	-7.16812	8.0286e-13	4.52118e-12	18.2243	SomaScan
Q8IV08	PLD3	-0.101788	9.1565	-7.16779	8.04772e-13	4.52799e-12	18.2219	SomaScan
Q9Y221	NIP7	-0.115759	10.7355	-7.16609	8.14768e-13	4.58022e-12	18.2099	SomaScan
Q8WYJ6	SEPTIN1	-0.058168	9.62077	-7.16527	8.19633e-13	4.60355e-12	18.204	SomaScan
Q49B96	COX19	-0.135478	11.2328	-7.1627	8.35124e-13	4.68646e-12	18.1858	SomaScan
P0C0L4|P0C0L5	C4A|C4B	0.124066	13.6488	7.16052	8.48429e-13	4.75697e-12	18.1703	SomaScan
P07315	CRYGC	-0.0616702	9.77628	-7.15976	8.53145e-13	4.77925e-12	18.1649	SomaScan
Q8NFB2	TMEM185A	-0.0564951	10.5227	-7.15954	8.54471e-13	4.78251e-12	18.1634	SomaScan
Q9P2W7	B3GAT1	0.114672	9.30144	7.15705	8.70068e-13	4.86557e-12	18.1457	SomaScan
P52294	KPNA1	-0.077865	12.3229	-7.15528	8.81325e-13	4.92424e-12	18.1331	SomaScan
Q9H1M3	DEFB129	0.0500388	8.11541	7.15376	8.91109e-13	4.97459e-12	18.1223	SomaScan
P61981	YWHAG	-0.0604335	15.2449	-7.153	8.96046e-13	4.99781e-12	18.1169	SomaScan
P08069	IGF1R	0.0514754	11.5507	7.14632	9.40568e-13	5.24159e-12	18.0696	SomaScan
Q8TEA8	DTD1	-0.145545	14.1341	-7.14522	9.48059e-13	5.27876e-12	18.0618	SomaScan
Q16674	MIA	0.0501423	11.144	7.14002	9.84491e-13	5.47687e-12	18.025	SomaScan
Q13451	FKBP5	-0.110626	11.2105	-7.13727	1.00431e-12	5.58227e-12	18.0055	SomaScan
P46109	CRKL	-0.136966	11.056	-7.13641	1.0106e-12	5.61241e-12	17.9994	SomaScan
P04183	TK1	-0.0549575	9.69292	-7.12782	1.07539e-12	5.96707e-12	17.9387	SomaScan
Q6B8I1	DUSP13	0.0797787	11.842	7.12429	1.10321e-12	6.11616e-12	17.9137	SomaScan
Q9BSL1	UBAC1	-0.0881069	9.96246	-7.12151	1.12565e-12	6.2352e-12	17.894	SomaScan
O43252	PAPSS1	-0.0809644	10.352	-7.11476	1.18183e-12	6.54072e-12	17.8465	SomaScan
Q96KC2	ARL5B	0.053581	12.9568	7.11415	1.18711e-12	6.56432e-12	17.8421	SomaScan
P14621	ACYP2	-0.0779484	12.9603	-7.11252	1.20114e-12	6.63621e-12	17.8306	SomaScan
Q9UNH6	SNX7	-0.0563328	8.2984	-7.1089	1.2329e-12	6.80584e-12	17.8051	SomaScan
P01374|Q06643	LTA|LTB	-0.0498318	7.60666	-7.10792	1.24165e-12	6.84824e-12	17.7982	SomaScan
O75056	SDC3	-0.0604173	10.8438	-7.10312	1.28545e-12	7.08372e-12	17.7644	SomaScan
P60510	PPP4C	0.059324	11.3537	7.09824	1.33141e-12	7.33074e-12	17.73	SomaScan
P28908	TNFRSF8	-0.0600519	10.3591	-7.09377	1.37497e-12	7.56408e-12	17.6986	SomaScan
Q8TC27	ADAM32	0.0620845	6.23643	7.09272	1.38541e-12	7.61502e-12	17.6912	SomaScan
O95219	SNX4	-0.142306	12.4769	-7.09134	1.39925e-12	7.6845e-12	17.6815	SomaScan
Q16822	PCK2	0.0970614	10.858	7.08626	1.45137e-12	7.96393e-12	17.6458	SomaScan
O15492	RGS16	-0.0501845	9.96347	-7.08075	1.51001e-12	8.27867e-12	17.6071	SomaScan
P04075	ALDOA	-0.113797	9.87122	-7.07598	1.56265e-12	8.55997e-12	17.5736	SomaScan
O43237	DYNC1LI2	-0.106727	11.4434	-7.07583	1.56433e-12	8.56188e-12	17.5725	SomaScan
Q9UBQ7	GRHPR	-0.0817825	11.1334	-7.07038	1.62676e-12	8.896e-12	17.5343	SomaScan
O00299	CLIC1	-0.123407	14.3377	-7.06447	1.69725e-12	9.2736e-12	17.4929	SomaScan
P07949	RET	-0.0749002	10.1845	-7.0626	1.7202e-12	9.39101e-12	17.4798	SomaScan
P41236	PPP1R2	-0.0682756	12.8721	-7.05414	1.82772e-12	9.9695e-12	17.4205	SomaScan
Q14139	UBE4A	0.093742	11.6943	7.05183	1.85815e-12	1.01269e-11	17.4044	SomaScan
Q9NNX6	CD209	-0.0824738	10.7219	-7.04995	1.88332e-12	1.02554e-11	17.3913	SomaScan
P06744	GPI	-0.0881967	13.7368	-7.04697	1.92395e-12	1.04678e-11	17.3704	SomaScan
O00515	LAD1	0.0361018	7.34307	7.03649	2.07364e-12	1.12727e-11	17.2973	SomaScan
Q9BYV6	TRIM55	0.0467909	7.4034	7.03629	2.07666e-12	1.12796e-11	17.2958	SomaScan
O75521	ECI2	-0.111113	10.9298	-7.02682	2.2219e-12	1.20582e-11	17.2298	SomaScan
O60496	DOK2	-0.151274	10.5824	-7.02567	2.24029e-12	1.21478e-11	17.2218	SomaScan
Q14956	GPNMB	0.0484158	11.5507	7.02267	2.28865e-12	1.23996e-11	17.2009	SomaScan
P21709	EPHA1	-0.0897724	13.1224	-7.01906	2.34843e-12	1.27128e-11	17.1757	SomaScan
P06756|P05106	ITGAV|ITGB3	-0.0719761	11.4935	-7.01383	2.43759e-12	1.31843e-11	17.1393	SomaScan
Q70626	env	0.0572518	9.25672	7.01354	2.44257e-12	1.32001e-11	17.1373	SomaScan
Q86VX2	COMMD7	-0.0720861	10.5569	-7.01319	2.44871e-12	1.32222e-11	17.1349	SomaScan
Q11130	FUT7	0.041241	8.27304	7.01156	2.47718e-12	1.33647e-11	17.1236	SomaScan
P61371	ISL1	0.0527828	10.0534	7.00721	2.55517e-12	1.37739e-11	17.0933	SomaScan
P63010	AP2B1	-0.12626	11.4524	-7.0052	2.59201e-12	1.39608e-11	17.0794	SomaScan
Q13557	CAMK2D	-0.0989478	12.0146	-7.0034	2.62545e-12	1.41291e-11	17.0668	SomaScan
P15514	AREG	-0.0806011	10.6234	-7.00246	2.64294e-12	1.42113e-11	17.0604	SomaScan
Q15181	PPA1	-0.076873	10.9754	-6.99724	2.74299e-12	1.4737e-11	17.0241	SomaScan
O60487	MPZL2	-0.0663297	10.2576	-6.9929	2.82879e-12	1.51853e-11	16.994	SomaScan
Q9H9S4	CAB39L	-0.074525	11.3092	-6.9923	2.84097e-12	1.52379e-11	16.9898	SomaScan
Q99784	OLFM1	0.063369	7.54961	6.9903	2.88163e-12	1.54431e-11	16.9759	SomaScan
P13667	PDIA4	-0.118482	11.7479	-6.98704	2.94898e-12	1.57909e-11	16.9534	SomaScan
Q9NUP9	LIN7C	-0.0826141	8.67461	-6.98537	2.98416e-12	1.5966e-11	16.9418	SomaScan
P09110	ACAA1	-0.100401	11.5314	-6.98106	3.0768e-12	1.6448e-11	16.912	SomaScan
Q8IZJ1	UNC5B	0.0589003	13.0752	6.97966	3.10753e-12	1.65984e-11	16.9023	SomaScan
P0CG47	UBB	-0.0689277	9.83486	-6.97361	3.24356e-12	1.73107e-11	16.8604	SomaScan
Q9UIB8	CD84	-0.0492054	11.8115	-6.97263	3.26619e-12	1.7417e-11	16.8536	SomaScan
Q8N9N2	ASCC1	0.0438664	10.2054	6.97104	3.30317e-12	1.75996e-11	16.8426	SomaScan
P40313	CTRL	-0.0552051	10.5029	-6.96492	3.44957e-12	1.83644e-11	16.8003	SomaScan
Q99726	SLC30A3	-0.0697915	10.2181	-6.96137	3.53727e-12	1.88157e-11	16.7758	SomaScan
Q8WVY7	UBLCP1	-0.109497	11.5854	-6.96075	3.55271e-12	1.88822e-11	16.7715	SomaScan
Q9Y617	PSAT1	-0.105753	12.5489	-6.95963	3.58098e-12	1.90168e-11	16.7638	SomaScan
Q13017	ARHGAP5	-0.111239	10.2226	-6.95932	3.58872e-12	1.90421e-11	16.7617	SomaScan
Q9NZK5	ADA2	0.0880893	13.6275	6.95611	3.6711e-12	1.94632e-11	16.7395	SomaScan
P14317	HCLS1	-0.136509	11.0376	-6.95388	3.72946e-12	1.97563e-11	16.7242	SomaScan
Q9UII2	ATP5IF1	-0.140314	11.3814	-6.95066	3.81523e-12	2.0194e-11	16.702	SomaScan
O00330	PDHX	-0.121735	10.7273	-6.94692	3.91745e-12	2.0718e-11	16.6761	SomaScan
Q8TAT2	FGFBP3	0.0454439	10.0842	6.94311	4.02427e-12	2.12655e-11	16.6499	SomaScan
Q9NWS0	PIH1D1	-0.154485	11.0127	-6.93844	4.15897e-12	2.19592e-11	16.6177	SomaScan
Q9UHL4	DPP7	-0.088181	9.89226	-6.93781	4.17737e-12	2.20383e-11	16.6134	SomaScan
P31323	PRKAR2B	-0.122653	11.1826	-6.93612	4.2274e-12	2.22839e-11	16.6018	SomaScan
P41743	PRKCI	-0.103716	9.8838	-6.9348	4.26688e-12	2.24736e-11	16.5927	SomaScan
Q96CM8	ACSF2	-0.101066	9.88223	-6.93391	4.29375e-12	2.25966e-11	16.5866	SomaScan
Q8WU39	MZB1	0.0787063	13.1004	6.93144	4.36909e-12	2.29743e-11	16.5696	SomaScan
Q9UQ53	MGAT4B	-0.0592393	11.6867	-6.93035	4.40269e-12	2.31321e-11	16.5622	SomaScan
P20774	OGN	0.0678791	11.4141	6.92978	4.42051e-12	2.32068e-11	16.5582	SomaScan
P16455	MGMT	-0.14583	13.2686	-6.91588	4.87449e-12	2.55692e-11	16.4628	SomaScan
Q9NSY2	STARD5	-0.0587767	10.287	-6.91376	4.94782e-12	2.59327e-11	16.4482	SomaScan
Q9NS98	SEMA3G	-0.0408609	10.6132	-6.91306	4.97207e-12	2.60386e-11	16.4435	SomaScan
Q8TDS4	HCAR2	0.0795662	11.2736	6.90937	5.10289e-12	2.67019e-11	16.4181	SomaScan
P48775	TDO2	0.0670353	11.7627	6.90875	5.1252e-12	2.67969e-11	16.4139	SomaScan
O95238	SPDEF	-0.0419977	10.4879	-6.90633	5.21282e-12	2.72328e-11	16.3973	SomaScan
Q9NNX9	VCX3A	-0.0507318	8.47401	-6.90147	5.39376e-12	2.81552e-11	16.364	SomaScan
P51114	FXR1	-0.120668	10.9881	-6.8977	5.53833e-12	2.88865e-11	16.3382	SomaScan
Q92874	DNASE1L2	0.0615095	11.3615	6.89744	5.54812e-12	2.89141e-11	16.3365	SomaScan
Q9H4A6	GOLPH3	-0.0976752	11.046	-6.89635	5.59078e-12	2.91128e-11	16.329	SomaScan
P53674	CRYBB1	-0.0675389	8.27488	-6.89131	5.79181e-12	3.01352e-11	16.2945	SomaScan
Q00577	PURA	-0.0779079	11.0234	-6.88737	5.95388e-12	3.09534e-11	16.2676	SomaScan
Q9UNA0	ADAMTS5	0.043712	8.71885	6.88697	5.97051e-12	3.10148e-11	16.2649	SomaScan
O15072	ADAMTS3	0.0393368	9.76102	6.8839	6.09997e-12	3.16617e-11	16.2439	SomaScan
P05091	ALDH2	-0.093518	10.0846	-6.88358	6.1137e-12	3.17074e-11	16.2417	SomaScan
Q53S33	BOLA3	-0.121224	10.5046	-6.87921	6.30375e-12	3.26667e-11	16.2119	SomaScan
P18085	ARF4	-0.110615	11.9933	-6.87827	6.34527e-12	3.28554e-11	16.2055	SomaScan
Q9NWZ3	IRAK4	-0.088296	9.11005	-6.87224	6.6184e-12	3.42421e-11	16.1643	SomaScan
O75326	SEMA7A	0.0601475	10.7463	6.87157	6.64926e-12	3.43741e-11	16.1598	SomaScan
P0DMV8	HSPA1A	0.0543635	12.602	6.87084	6.68319e-12	3.45217e-11	16.1548	SomaScan
Q8NI08	NCOA7	-0.111163	11.4482	-6.86858	6.78942e-12	3.50423e-11	16.1395	SomaScan
Q8IYU8	MICU2	-0.122678	10.828	-6.86613	6.90693e-12	3.56203e-11	16.1227	SomaScan
Q15642	TRIP10	-0.161726	13.6724	-6.86495	6.96375e-12	3.58845e-11	16.1147	SomaScan
Q969Q5	RAB24	-0.106501	9.50121	-6.8644	6.9909e-12	3.59956e-11	16.1109	SomaScan
O95206	PCDH8	-0.0865064	11.697	-6.86381	7.01958e-12	3.61143e-11	16.1069	SomaScan
Q9H974	QTRT2	-0.0522102	11.4679	-6.86134	7.14166e-12	3.6713e-11	16.0901	SomaScan
P45984	MAPK9	-0.0785278	12.4516	-6.86105	7.15604e-12	3.67576e-11	16.0881	SomaScan
Q5DT21	SPINK9	-0.0617126	8.95263	-6.86052	7.18263e-12	3.68647e-11	16.0845	SomaScan
Q9HAV5	EDA2R	0.0582285	9.44557	6.85336	7.55032e-12	3.8721e-11	16.0358	SomaScan
O14638	ENPP3	-0.0611042	10.251	-6.83848	8.37405e-12	4.29111e-11	15.9348	SomaScan
Q96A72	MAGOHB	-0.0687146	9.43862	-6.83724	8.44621e-12	4.32465e-11	15.9264	SomaScan
P08514|P05106	ITGA2B|ITGB3	-0.147018	12.9786	-6.83557	8.54537e-12	4.36929e-11	15.915	SomaScan
Q6GQQ9	OTUD7B	-0.0962986	8.66992	-6.83554	8.54698e-12	4.36929e-11	15.9149	SomaScan
Q8N0X4	CLYBL	-0.141528	10.5009	-6.82775	9.02196e-12	4.60843e-11	15.8621	SomaScan
P0CG32	ZCCHC18	0.0431735	12.8046	6.82503	9.19415e-12	4.69266e-11	15.8436	SomaScan
Q5TA89	HES5	0.0516376	11.8894	6.82105	9.45131e-12	4.82009e-11	15.8167	SomaScan
O94992	HEXIM1	-0.133339	11.4931	-6.81973	9.53865e-12	4.86078e-11	15.8078	SomaScan
P16949	STMN1	-0.0583703	11.368	-6.81682	9.73282e-12	4.9558e-11	15.7881	SomaScan
Q92956	TNFRSF14	-0.0511028	10.2554	-6.81633	9.766e-12	4.96876e-11	15.7848	SomaScan
P03971	AMH	0.0342754	11.7216	6.81379	9.9391e-12	5.05283e-11	15.7677	SomaScan
Q96T60	PNKP	-0.117189	10.1587	-6.81152	1.00969e-11	5.12899e-11	15.7523	SomaScan
Q8IVN3	MUSTN1	0.0555797	9.39841	6.80962	1.02306e-11	5.19279e-11	15.7395	SomaScan
P50552	VASP	-0.12585	15.6531	-6.80883	1.02868e-11	5.2172e-11	15.7341	SomaScan
Q13510	ASAH1	-0.0877146	9.98958	-6.80617	1.04783e-11	5.31017e-11	15.7161	SomaScan
P35606	COPB2	-0.148856	13.7021	-6.80547	1.05291e-11	5.3317e-11	15.7114	SomaScan
P10415	BCL2	-0.0587466	9.66568	-6.80354	1.06707e-11	5.39916e-11	15.6984	SomaScan
Q9NR61	DLL4	-0.0498592	9.09951	-6.80247	1.075e-11	5.43503e-11	15.6911	SomaScan
P11441	UBL4A	-0.0895247	10.874	-6.80119	1.08457e-11	5.47909e-11	15.6825	SomaScan
Q9H9A7	RMI1	-0.0342105	10.5969	-6.79879	1.10268e-11	5.56621e-11	15.6664	SomaScan
Q14103	HNRNPD	-0.103361	11.3878	-6.79063	1.16668e-11	5.88462e-11	15.6113	SomaScan
P50225	SULT1A1	-0.146184	11.3448	-6.78311	1.22885e-11	6.19336e-11	15.5607	SomaScan
O75914	PAK3	-0.0614273	9.96922	-6.78267	1.23255e-11	6.20716e-11	15.5578	SomaScan
Q3MII6	TBC1D25	-0.0824865	10.5358	-6.78191	1.23904e-11	6.23495e-11	15.5526	SomaScan
P53990	IST1	-0.107011	12.0534	-6.781	1.24683e-11	6.26924e-11	15.5465	SomaScan
P00326	ADH1C	-0.137943	10.2317	-6.77935	1.26113e-11	6.33619e-11	15.5354	SomaScan
Q9GZX6	IL22	0.0722398	10.8286	6.77728	1.27921e-11	6.42199e-11	15.5215	SomaScan
P49961	ENTPD1	-0.04892	10.8464	-6.7724	1.32299e-11	6.63664e-11	15.4887	SomaScan
Q9UQE7	SMC3	-0.100808	12.5566	-6.77126	1.33342e-11	6.68371e-11	15.4811	SomaScan
P23193	TCEA1	-0.100126	11.4969	-6.7703	1.34229e-11	6.72294e-11	15.4746	SomaScan
O00151	PDLIM1	-0.144264	10.9613	-6.76521	1.39015e-11	6.95725e-11	15.4404	SomaScan
B0FP48	None	-0.0653605	10.7869	-6.76438	1.39808e-11	6.99151e-11	15.4349	SomaScan
Q00888	PSG4	0.065008	8.97325	6.76393	1.40239e-11	7.00758e-11	15.4319	SomaScan
Q8WWX9	SELENOM	0.0512428	13.827	6.76254	1.4159e-11	7.06958e-11	15.4225	SomaScan
P37840	SNCA	-0.104984	10.8852	-6.76242	1.41708e-11	7.06999e-11	15.4217	SomaScan
P36873	PPP1CC	-0.150013	14.7986	-6.75875	1.45327e-11	7.24495e-11	15.3971	SomaScan
P11766	ADH5	-0.103812	13.2221	-6.75602	1.48083e-11	7.37661e-11	15.3788	SomaScan
P06493|P14635	CDK1|CCNB1	-0.0352127	9.18484	-6.75587	1.48236e-11	7.37779e-11	15.3778	SomaScan
P43251	BTD	-0.0430742	11.1005	-6.75577	1.48336e-11	7.37779e-11	15.3771	SomaScan
O75688	PPM1B	-0.0735237	9.76394	-6.75541	1.48706e-11	7.39049e-11	15.3747	SomaScan
Q8TCE6	DENND10	-0.125216	12.2082	-6.75497	1.49154e-11	7.40704e-11	15.3718	SomaScan
O00418	EEF2K	0.0983868	10.9911	6.75472	1.4941e-11	7.41403e-11	15.3701	SomaScan
Q8N565	MREG	0.0529277	9.96331	6.75206	1.5217e-11	7.54516e-11	15.3523	SomaScan
P49789	FHIT	-0.109315	10.0951	-6.75088	1.53408e-11	7.60064e-11	15.3444	SomaScan
Q9NPG8	ZDHHC4	-0.0562796	9.81554	-6.7507	1.53593e-11	7.60399e-11	15.3432	SomaScan
Q6P988	NOTUM	-0.0669738	11.2157	-6.75036	1.5395e-11	7.61581e-11	15.3409	SomaScan
Q9NZD8	SPG21	-0.0987143	10.1678	-6.74545	1.59237e-11	7.87129e-11	15.308	SomaScan
Q13228	SELENBP1	0.0737665	9.5116	6.74258	1.62399e-11	8.02143e-11	15.2888	SomaScan
Q8TBE7	SLC35G2	0.0785991	10.7182	6.73599	1.69903e-11	8.38562e-11	15.2448	SomaScan
Q8TBM8	DNAJB14	-0.0409787	10.4207	-6.73364	1.72662e-11	8.51526e-11	15.2291	SomaScan
O43692	PI15	-0.0350427	10.9709	-6.73093	1.75895e-11	8.66804e-11	15.211	SomaScan
Q9BX46	RBM24	-0.0580614	9.9009	-6.72719	1.80458e-11	8.88613e-11	15.186	SomaScan
P37231	PPARG	-0.0524431	10.1074	-6.7221	1.86862e-11	9.19443e-11	15.152	SomaScan
P17081	RHOQ	-0.0946821	12.2942	-6.72039	1.89053e-11	9.2951e-11	15.1407	SomaScan
Q6UWS5	PET117	-0.0474063	9.27457	-6.72028	1.89206e-11	9.29551e-11	15.1399	SomaScan
Q92876	KLK6	-0.0761303	11.8668	-6.71739	1.92978e-11	9.4736e-11	15.1206	SomaScan
O95363	FARS2	0.0332549	10.5856	6.71453	1.96784e-11	9.65076e-11	15.1016	SomaScan
Q92802	N4BP2L2	-0.0796458	8.75038	-6.71445	1.96887e-11	9.65076e-11	15.1011	SomaScan
P08134	RHOC	-0.131375	12.7171	-6.70895	2.04435e-11	1.00131e-10	15.0644	SomaScan
Q6UWL6	KIRREL2	0.0732494	8.71006	6.70116	2.15592e-11	1.05515e-10	15.0126	SomaScan
P69905|P68871	HBA1|HBB	-0.164671	9.26722	-6.69361	2.26973e-11	1.11001e-10	14.9625	SomaScan
Q9UKN5	PRDM4	-0.0663398	12.0889	-6.68354	2.43085e-11	1.1879e-10	14.8956	SomaScan
Q9BX67	JAM3	-0.0678281	11.0096	-6.67832	2.51862e-11	1.22986e-10	14.861	SomaScan
P40200	CD96	0.0517305	11.399	6.67415	2.59104e-11	1.26426e-10	14.8334	SomaScan
Q9HCN6	GP6	-0.10851	12.734	-6.67382	2.59693e-11	1.26618e-10	14.8312	SomaScan
Q96EP0	RNF31	-0.115501	10.2218	-6.67015	2.66243e-11	1.29713e-10	14.8069	SomaScan
Q9Y2C2	UST	-0.043093	9.42998	-6.66982	2.66844e-11	1.29907e-10	14.8047	SomaScan
P07108	DBI	-0.074887	12.64	-6.66849	2.69266e-11	1.30987e-10	14.7959	SomaScan
Q9P2X3	IMPACT	-0.10818	10.44	-6.66183	2.81708e-11	1.36936e-10	14.7519	SomaScan
Q9P000	COMMD9	-0.0870413	10.2576	-6.65818	2.88754e-11	1.40255e-10	14.7278	SomaScan
Q15942	ZYX	-0.11455	12.7641	-6.65516	2.94737e-11	1.43053e-10	14.7078	SomaScan
Q9Y231	FUT9	0.0451869	11.2526	6.64718	3.11094e-11	1.50878e-10	14.6552	SomaScan
Q92988	DLX4	-0.109973	9.32401	-6.64387	3.18153e-11	1.54185e-10	14.6333	SomaScan
P53367	ARFIP1	-0.129299	11.6638	-6.63973	3.27167e-11	1.58434e-10	14.6061	SomaScan
P05937	CALB1	0.0604135	10.5232	6.63005	3.49281e-11	1.69016e-10	14.5424	SomaScan
P00746	CFD	-0.0526208	14.987	-6.6264	3.5801e-11	1.7311e-10	14.5183	SomaScan
P55036	PSMD4	-0.0647625	9.37994	-6.62566	3.59802e-11	1.73846e-10	14.5135	SomaScan
Q5D1E8	ZC3H12A	-0.0839888	10.2295	-6.62343	3.65248e-11	1.76344e-10	14.4988	SomaScan
P23435	CBLN1	0.073836	10.4755	6.62243	3.67722e-11	1.77406e-10	14.4923	SomaScan
Q04759	PRKCQ	-0.116652	10.9404	-6.62203	3.68711e-11	1.7775e-10	14.4896	SomaScan
Q6YP21	KYAT3	-0.0853119	9.43624	-6.62187	3.69098e-11	1.77803e-10	14.4886	SomaScan
P07311	ACYP1	-0.0682117	12.16	-6.61787	3.79183e-11	1.82525e-10	14.4624	SomaScan
Q14558	PRPSAP1	-0.0591565	9.95985	-6.6171	3.81168e-11	1.83342e-10	14.4573	SomaScan
P06702	S100A9	-0.135509	11.8558	-6.60957	4.01002e-11	1.92739e-10	14.4078	SomaScan
P69892	HBG2	-0.0909296	13.1743	-6.60878	4.03142e-11	1.93623e-10	14.4027	SomaScan
Q16623	STX1A	0.0470316	10.3554	6.60722	4.07383e-11	1.95513e-10	14.3925	SomaScan
P23515	OMG	-0.0910534	11.6855	-6.60199	4.21984e-11	2.0237e-10	14.3582	SomaScan
Q86UD1	OAF	0.0358153	12.9043	6.59954	4.28973e-11	2.05568e-10	14.3422	SomaScan
O75493	CA11	0.0649853	8.73319	6.5986	4.31704e-11	2.06723e-10	14.336	SomaScan
Q96L08	SUSD3	0.0438409	8.29187	6.59839	4.32323e-11	2.06865e-10	14.3346	SomaScan
P57771	RGS8	-0.0491161	11.8246	-6.59705	4.36222e-11	2.08576e-10	14.3258	SomaScan
P16885	PLCG2	-0.0938803	10.2355	-6.59651	4.37819e-11	2.09184e-10	14.3223	SomaScan
P29317	EPHA2	0.0497704	10.2009	6.59483	4.42769e-11	2.11392e-10	14.3113	SomaScan
Q92565	RAPGEF5	-0.0553058	10.4325	-6.59287	4.48641e-11	2.14037e-10	14.2985	SomaScan
Q14512	FGFBP1	0.0652725	10.0982	6.58933	4.59421e-11	2.19017e-10	14.2754	SomaScan
Q63HQ2	EGFLAM	0.0537137	12.6241	6.58777	4.64283e-11	2.21171e-10	14.2651	SomaScan
O43464	HTRA2	-0.0673728	11.1688	-6.58466	4.74064e-11	2.25663e-10	14.2448	SomaScan
Q6P582	MZT2A	-0.0274394	10.3726	-6.58447	4.74652e-11	2.25775e-10	14.2436	SomaScan
O15355	PPM1G	-0.0388903	12.0689	-6.58282	4.79956e-11	2.2813e-10	14.2328	SomaScan
P20340	RAB6A	-0.15561	11.1328	-6.57407	5.0891e-11	2.41713e-10	14.1757	SomaScan
Q13444	ADAM15	0.0769083	11.268	6.57096	5.19637e-11	2.46626e-10	14.1554	SomaScan
Q96DB5	RMDN1	-0.0984315	12.1087	-6.57003	5.22863e-11	2.47974e-10	14.1494	SomaScan
P09327	VIL1	-0.153118	12.3519	-6.56935	5.25265e-11	2.4893e-10	14.1449	SomaScan
Q7Z4F1	LRP10	0.0428862	12.2864	6.56865	5.27741e-11	2.49919e-10	14.1403	SomaScan
Q6N022	TENM4	0.0424911	8.70396	6.5675	5.31792e-11	2.51652e-10	14.1329	SomaScan
O14683	TP53I11	-0.129274	11.6256	-6.56722	5.32811e-11	2.51949e-10	14.131	SomaScan
O60869	EDF1	-0.0386105	11.152	-6.56658	5.35096e-11	2.52844e-10	14.1268	SomaScan
Q9GZV4	EIF5A2	-0.110057	10.7586	-6.56519	5.401e-11	2.55021e-10	14.1178	SomaScan
Q12905	ILF2	0.0510813	8.84566	6.55747	5.6868e-11	2.68319e-10	14.0676	SomaScan
O00453	LST1	-0.0615329	10.5536	-6.55602	5.74221e-11	2.70734e-10	14.0581	SomaScan
Q9BY42	RTF2	-0.117039	8.31912	-6.54938	6.00254e-11	2.82801e-10	14.0149	SomaScan
Q9UI08	EVL	-0.0537686	10.349	-6.54538	6.16503e-11	2.90244e-10	13.9889	SomaScan
P04746	AMY2A	0.0741081	13.7791	6.534	6.65043e-11	3.12867e-10	13.9151	SomaScan
P52298	NCBP2	-0.0459113	9.44567	-6.5306	6.80259e-11	3.19791e-10	13.8931	SomaScan
O15194	CTDSPL	-0.103528	10.1101	-6.52856	6.89569e-11	3.23931e-10	13.8799	SomaScan
Q6P6B7	ANKRD16	-0.0918936	8.52844	-6.52759	6.94034e-11	3.25791e-10	13.8736	SomaScan
P41567	EIF1	-0.0877772	11.9656	-6.527	6.96752e-11	3.26828e-10	13.8698	SomaScan
Q9UKA2	FBXL4	0.031949	10.3301	6.52369	7.12293e-11	3.33874e-10	13.8483	SomaScan
O95461	LARGE1	-0.0589424	9.99293	-6.52324	7.14418e-11	3.34627e-10	13.8454	SomaScan
P14324	FDPS	0.0745195	10.9509	6.52124	7.23951e-11	3.38845e-10	13.8325	SomaScan
Q99933	BAG1	-0.0739875	9.7805	-6.51902	7.34702e-11	3.43627e-10	13.8181	SomaScan
P48061	CXCL12	0.0440168	10.707	6.51624	7.48414e-11	3.49786e-10	13.8001	SomaScan
O43324	EEF1E1	-0.0734115	9.38298	-6.50651	7.98344e-11	3.7285e-10	13.7372	SomaScan
Q02083	NAAA	0.099455	12.424	6.50162	8.24621e-11	3.84843e-10	13.7057	SomaScan
Q9NVA2	SEPTIN11	0.0553631	11.8132	6.50093	8.28441e-11	3.86345e-10	13.7012	SomaScan
Q8WXH2	JPH3	0.0489263	8.23225	6.4988	8.40171e-11	3.91532e-10	13.6875	SomaScan
P46063	RECQL	-0.0987861	11.4725	-6.4976	8.46894e-11	3.94379e-10	13.6798	SomaScan
P04062	GBA	0.0511325	12.2692	6.49157	8.81387e-11	4.10145e-10	13.6409	SomaScan
Q99983	OMD	0.06972	12.8008	6.4906	8.87061e-11	4.12486e-10	13.6347	SomaScan
P50461	CSRP3	-0.0687918	9.82607	-6.48974	8.92089e-11	4.14525e-10	13.6291	SomaScan
P07947	YES1	-0.0458281	9.26923	-6.4889	8.97069e-11	4.16538e-10	13.6237	SomaScan
Q16637	SMN1	-0.0840758	11.772	-6.48678	9.09733e-11	4.22114e-10	13.6101	SomaScan
Q08334	IL10RB	-0.0417989	10.0172	-6.48309	9.32248e-11	4.32014e-10	13.5863	SomaScan
Q9BXW6	OSBPL1A	-0.11957	9.50235	-6.48306	9.32415e-11	4.32014e-10	13.5861	SomaScan
P55345	PRMT2	-0.0581952	14.0072	-6.47518	9.82208e-11	4.54758e-10	13.5355	SomaScan
Q9Y5K5	UCHL5	-0.105683	10.2821	-6.47497	9.83548e-11	4.5505e-10	13.5341	SomaScan
Q5T4F7	SFRP5	0.0633309	10.1073	6.47278	9.97912e-11	4.61364e-10	13.52	SomaScan
Q9HB71	CACYBP	-0.139754	12.6664	-6.46746	1.03354e-10	4.77492e-10	13.4859	SomaScan
O95502	NPTXR	-0.0728503	10.0522	-6.46701	1.03662e-10	4.78351e-10	13.483	SomaScan
Q8N128	FAM177A1	-0.0489185	11.4407	-6.46697	1.03689e-10	4.78351e-10	13.4827	SomaScan
K9M1U5	None	0.060514	10.2253	6.46539	1.04773e-10	4.83006e-10	13.4726	SomaScan
Q6PD74	AAGAB	-0.0947091	12.2919	-6.46476	1.05209e-10	4.84671e-10	13.4686	SomaScan
Q9BXY4	RSPO3	0.052315	9.78923	6.46292	1.06495e-10	4.90242e-10	13.4567	SomaScan
Q9UNP9	PPIE	-0.0836005	9.84065	-6.46144	1.07535e-10	4.94678e-10	13.4473	SomaScan
P40197	GP5	-0.0818962	14.5287	-6.45953	1.08899e-10	5.00593e-10	13.435	SomaScan
Q9NZV1	CRIM1	0.0420501	8.07253	6.4551	1.12118e-10	5.15022e-10	13.4067	SomaScan
P04792	HSPB1	-0.133936	11.2232	-6.45493	1.12244e-10	5.15234e-10	13.4056	SomaScan
Q8IYB5	SMAP1	-0.122774	12.8867	-6.45459	1.12495e-10	5.16018e-10	13.4034	SomaScan
Q5TEA6	SEL1L2	-0.0450849	10.8415	-6.45083	1.15313e-10	5.28567e-10	13.3793	SomaScan
Q9H0F6	SHARPIN	-0.107961	8.73111	-6.44865	1.16982e-10	5.35832e-10	13.3653	SomaScan
Q13905	RAPGEF1	-0.0389937	11.2186	-6.44662	1.18554e-10	5.42646e-10	13.3523	SomaScan
Q9Y2R0	COA3	-0.0338931	11.1756	-6.4443	1.20374e-10	5.50586e-10	13.3375	SomaScan
Q16877	PFKFB4	-0.0561431	11.2703	-6.44237	1.2191e-10	5.57215e-10	13.3252	SomaScan
P52888	THOP1	0.0595769	9.6416	6.44187	1.22307e-10	5.58634e-10	13.322	SomaScan
O00273	DFFA	-0.0328755	11.776	-6.43489	1.28044e-10	5.84422e-10	13.2774	SomaScan
O75821	EIF3G	-0.102248	13.4866	-6.4331	1.29559e-10	5.90918e-10	13.266	SomaScan
P09972	ALDOC	-0.0481158	11.8044	-6.42189	1.39433e-10	6.35502e-10	13.1945	SomaScan
P22059	OSBP	-0.121065	10.6461	-6.41493	1.45933e-10	6.64656e-10	13.1502	SomaScan
P01009	SERPINA1	0.0500472	14.983	6.41451	1.46341e-10	6.66043e-10	13.1474	SomaScan
Q6GPH6	ITPRIPL1	-0.0594733	11.4094	-6.41265	1.48131e-10	6.73715e-10	13.1356	SomaScan
Q8IUK8	CBLN2	0.0536622	10.6396	6.41171	1.49047e-10	6.77399e-10	13.1296	SomaScan
P33316	DUT	-0.112289	11.0913	-6.41081	1.49924e-10	6.80906e-10	13.1239	SomaScan
P15428	HPGD	0.0503798	10.3447	6.40995	1.50769e-10	6.84259e-10	13.1184	SomaScan
Q16762	TST	0.0895938	10.4058	6.40069	1.6017e-10	7.26415e-10	13.0596	SomaScan
Q86U42	PABPN1	-0.0821962	10.06	-6.39969	1.61218e-10	7.30649e-10	13.0532	SomaScan
Q9HCN4	GPN1	-0.0979401	9.36982	-6.39848	1.62501e-10	7.35945e-10	13.0455	SomaScan
P68036	UBE2L3	-0.0674526	10.4974	-6.3973	1.63754e-10	7.40659e-10	13.0381	SomaScan
Q99435	NELL2	0.0326119	10.0854	6.39727	1.63788e-10	7.40659e-10	13.0378	SomaScan
Q9H0V9	LMAN2L	-0.0949582	11.2876	-6.39718	1.63887e-10	7.40659e-10	13.0373	SomaScan
Q96GK7	FAHD2A	-0.0997001	9.98066	-6.39519	1.66026e-10	7.49798e-10	13.0246	SomaScan
Q9UIW2	PLXNA1	0.0523049	12.9692	6.3942	1.67096e-10	7.54101e-10	13.0184	SomaScan
Q99417	MYCBP	-0.136456	13.6758	-6.39298	1.68437e-10	7.59234e-10	13.0106	SomaScan
P19174	PLCG1	-0.0357349	9.7093	-6.39295	1.6847e-10	7.59234e-10	13.0104	SomaScan
Q96L92	SNX27	-0.0834593	10.7225	-6.3812	1.81868e-10	8.19044e-10	12.936	SomaScan
P30085	CMPK1	-0.0691459	10.3983	-6.38006	1.83229e-10	8.24595e-10	12.9287	SomaScan
Q9UBT3	DKK4	0.0617148	9.21014	6.37748	1.8633e-10	8.37966e-10	12.9124	SomaScan
P11182	DBT	-0.121408	10.2392	-6.37115	1.9416e-10	8.72565e-10	12.8724	SomaScan
P55789	GFER	-0.0894994	9.97515	-6.36799	1.98191e-10	8.90059e-10	12.8524	SomaScan
P13796	LCP1	-0.0373566	14.3492	-6.36302	2.04695e-10	9.18626e-10	12.821	SomaScan
P17405	SMPD1	0.0585168	9.97526	6.36157	2.06626e-10	9.26647e-10	12.8118	SomaScan
Q6NZI2	CAVIN1	-0.101927	11.18	-6.35832	2.11032e-10	9.45745e-10	12.7913	SomaScan
Q8NBJ5	COLGALT1	-0.0582985	10.4522	-6.35701	2.12828e-10	9.53132e-10	12.7831	SomaScan
Q9Y624	F11R	-0.0740195	8.36227	-6.35323	2.18118e-10	9.76141e-10	12.7592	SomaScan
P19105	MYL12A	-0.135959	12.3622	-6.35181	2.20135e-10	9.84483e-10	12.7502	SomaScan
Q9H7X3	ZNF696	-0.0916808	11.4521	-6.35095	2.21358e-10	9.89264e-10	12.7449	SomaScan
Q9UJY5	GGA1	-0.10431	13.8441	-6.34908	2.24065e-10	1.00067e-09	12.733	SomaScan
P35249	RFC4	-0.0526032	9.42554	-6.34802	2.25609e-10	1.00686e-09	12.7264	SomaScan
P78552	IL13RA1	0.0534307	9.9782	6.34367	2.32052e-10	1.0349e-09	12.699	SomaScan
Q9UBC2	EPS15L1	-0.0801909	9.18657	-6.34201	2.34555e-10	1.04534e-09	12.6885	SomaScan
Q86Z14	KLB	-0.0557842	9.46578	-6.3419	2.34724e-10	1.04537e-09	12.6878	SomaScan
Q13424	SNTA1	-0.150626	12.6162	-6.34153	2.35286e-10	1.04714e-09	12.6855	SomaScan
P03952	KLKB1	-0.0344287	15.955	-6.3395	2.38392e-10	1.06024e-09	12.6728	SomaScan
Q9Y5W9	SNX11	-0.098333	11.5051	-6.33838	2.40131e-10	1.06723e-09	12.6657	SomaScan
Q9Y6F8	CDY1	0.0405835	8.47681	6.33803	2.40674e-10	1.0689e-09	12.6635	SomaScan
O75190	DNAJB6	-0.0541857	9.36116	-6.33782	2.41006e-10	1.06964e-09	12.6622	SomaScan
O14836	TNFRSF13B	-0.0478044	9.56247	-6.33754	2.41439e-10	1.07082e-09	12.6604	SomaScan
Q9Y2X8	UBE2D4	-0.0808319	14.149	-6.3372	2.41965e-10	1.07242e-09	12.6583	SomaScan
Q15165	PON2	0.0462539	11.269	6.33675	2.42665e-10	1.07478e-09	12.6555	SomaScan
Q07325	CXCL9	0.0322224	9.01556	6.33578	2.44195e-10	1.08081e-09	12.6494	SomaScan
P32320	CDA	-0.0629046	11.1128	-6.33249	2.4945e-10	1.10331e-09	12.6287	SomaScan
P60880	SNAP25	0.112812	10.1579	6.33128	2.51409e-10	1.11121e-09	12.6211	SomaScan
Q99828	CIB1	-0.0748433	12.6197	-6.33074	2.52285e-10	1.11432e-09	12.6177	SomaScan
Q12974	PTP4A2	-0.0713283	10.0059	-6.32485	2.62065e-10	1.15672e-09	12.5807	SomaScan
P22749	GNLY	0.0690744	10.365	6.32303	2.65168e-10	1.16961e-09	12.5692	SomaScan
Q9H0Q3	FXYD6	-0.0552586	8.48406	-6.31815	2.73637e-10	1.20614e-09	12.5387	SomaScan
P53672	CRYBA2	0.0821154	10.5257	6.31682	2.7601e-10	1.21577e-09	12.5303	SomaScan
P30047	GCHFR	-0.0770694	10.2829	-6.31231	2.84146e-10	1.25075e-09	12.502	SomaScan
Q9Y6G9	DYNC1LI1	-0.119541	10.313	-6.30518	2.97489e-10	1.30859e-09	12.4574	SomaScan
P49902	NT5C2	-0.0858076	11.0081	-6.30041	3.06768e-10	1.34848e-09	12.4276	SomaScan
Q6P1Q0	LETMD1	0.0382573	7.93051	6.2994	3.08762e-10	1.35632e-09	12.4213	SomaScan
Q9UF47	DNAJC5B	-0.0824507	13.4085	-6.29717	3.13226e-10	1.37499e-09	12.4073	SomaScan
P84077	ARF1	0.072384	9.48625	6.2957	3.1619e-10	1.38705e-09	12.3981	SomaScan
Q9Y3B2	EXOSC1	0.0376351	9.38442	6.29499	3.17646e-10	1.39207e-09	12.3937	SomaScan
Q13011	ECH1	-0.0954871	9.12241	-6.29493	3.17767e-10	1.39207e-09	12.3933	SomaScan
Q0Z7S8	FABP9	-0.0641621	10.8064	-6.29369	3.20305e-10	1.40224e-09	12.3856	SomaScan
P46439	GSTM5	-0.0508909	10.054	-6.2924	3.22967e-10	1.41293e-09	12.3775	SomaScan
P50479	PDLIM4	0.0900921	9.13408	6.29041	3.27134e-10	1.43018e-09	12.3651	SomaScan
O15391	YY2	0.0625246	10.3691	6.28898	3.3015e-10	1.44239e-09	12.3561	SomaScan
O43809	NUDT21	-0.0804492	12.0177	-6.27115	3.70134e-10	1.61598e-09	12.245	SomaScan
P14735	IDE	-0.0590426	10.3665	-6.26856	3.76331e-10	1.64191e-09	12.2289	SomaScan
O60551	NMT2	-0.0821088	9.70676	-6.26809	3.77444e-10	1.64566e-09	12.226	SomaScan
P19235	EPOR	0.042622	8.3373	6.26798	3.77711e-10	1.6457e-09	12.2253	SomaScan
O43323	DHH	-0.0616507	8.75367	-6.26509	3.84778e-10	1.67536e-09	12.2073	SomaScan
P59282	TPPP2	-0.0618163	11.8391	-6.26171	3.93168e-10	1.71073e-09	12.1863	SomaScan
O15530	PDPK1	-0.111392	9.33053	-6.25813	4.02279e-10	1.74919e-09	12.1641	SomaScan
Q504Y2	PKDCC	-0.0336503	11.4841	-6.25322	4.1511e-10	1.80377e-09	12.1336	SomaScan
Q14002	CEACAM7	0.0705584	9.45954	6.25244	4.17172e-10	1.8115e-09	12.1287	SomaScan
Q9C035	TRIM5	0.0672558	11.2362	6.25211	4.18058e-10	1.81412e-09	12.1267	SomaScan
Q00887	PSG9	0.0789168	8.91713	6.24499	4.37473e-10	1.89709e-09	12.0826	SomaScan
Q6UXD5	SEZ6L2	-0.0765172	9.76435	-6.24404	4.40141e-10	1.90738e-09	12.0766	SomaScan
Q9HC57	WFDC1	0.0533562	12.6563	6.23984	4.52073e-10	1.95777e-09	12.0507	SomaScan
O75436	VPS26A	-0.0832515	14.1884	-6.23812	4.57072e-10	1.97808e-09	12.04	SomaScan
Q9UKL6	PCTP	-0.0787738	11.1736	-6.23522	4.65575e-10	2.01353e-09	12.0221	SomaScan
Q99490	AGAP2	-0.116737	9.05354	-6.23437	4.68129e-10	2.02321e-09	12.0167	SomaScan
P55001	MFAP2	0.0360347	9.9594	6.23234	4.74197e-10	2.04806e-09	12.0042	SomaScan
O15021	MAST4	0.0475188	7.34137	6.22112	5.09278e-10	2.1981e-09	11.9349	SomaScan
P42127	ASIP	0.0433459	8.58974	6.21749	5.21161e-10	2.24788e-09	11.9125	SomaScan
P20138	CD33	0.0890893	10.741	6.21721	5.22097e-10	2.25027e-09	11.9107	SomaScan
Q8J025	APCDD1	0.0434023	9.25413	6.21711	5.22416e-10	2.25027e-09	11.9101	SomaScan
Q9UKY0	PRND	0.0442952	11.3089	6.21556	5.27587e-10	2.27103e-09	11.9006	SomaScan
P12757	SKIL	-0.0666085	10.6748	-6.21249	5.37963e-10	2.31414e-09	11.8816	SomaScan
Q06141	REG3A	0.0852589	13.1537	6.21211	5.39287e-10	2.31737e-09	11.8792	SomaScan
Q6ZRY4	RBPMS2	-0.141147	11.5869	-6.21206	5.39434e-10	2.31737e-09	11.879	SomaScan
Q9NZ52	GGA3	-0.128572	11.9496	-6.21036	5.45297e-10	2.34099e-09	11.8685	SomaScan
Q9NR19	ACSS2	-0.0472291	11.4711	-6.20652	5.58724e-10	2.39703e-09	11.8448	SomaScan
P24298	GPT	-0.0489944	12.7365	-6.2059	5.60943e-10	2.40495e-09	11.841	SomaScan
Q9Y613	FHOD1	-0.130879	14.556	-6.19451	6.02894e-10	2.58309e-09	11.7709	SomaScan
Q9H425	C1orf198	-0.0896533	9.69234	-6.19371	6.05954e-10	2.59447e-09	11.766	SomaScan
Q8NAC3	IL17RC	0.067493	9.50273	6.19012	6.19881e-10	2.65233e-09	11.7439	SomaScan
P15309	ACP3	0.0413959	8.33006	6.1886	6.25862e-10	2.67614e-09	11.7346	SomaScan
P55774	CCL18	0.0549357	16.1916	6.18658	6.33909e-10	2.70875e-09	11.7222	SomaScan
P30711	GSTT1	0.0642346	8.52812	6.18522	6.39409e-10	2.73044e-09	11.7138	SomaScan
Q9H251	CDH23	-0.0303444	14.7933	-6.18451	6.4228e-10	2.74088e-09	11.7094	SomaScan
Q9GZP0	PDGFD	-0.12418	13.329	-6.18274	6.49473e-10	2.76973e-09	11.6986	SomaScan
P51858	HDGF	-0.0679219	11.6134	-6.18032	6.59502e-10	2.81064e-09	11.6837	SomaScan
P20338	RAB4A	-0.0831355	10.8649	-6.16724	7.16222e-10	3.05035e-09	11.6036	SomaScan
Q9UP38	FZD1	0.044609	9.35406	6.16469	7.27842e-10	3.09778e-09	11.588	SomaScan
Q92609	TBC1D5	-0.0851542	10.312	-6.16402	7.30924e-10	3.10884e-09	11.5839	SomaScan
P21854	CD72	-0.0311712	9.15406	-6.15781	7.60065e-10	3.23065e-09	11.5459	SomaScan
O94925	GLS	-0.0769513	9.223	-6.15468	7.75151e-10	3.29225e-09	11.5268	SomaScan
O00478	BTN3A3	0.0380155	9.12205	6.1546	7.75579e-10	3.29225e-09	11.5263	SomaScan
O75475	PSIP1	-0.0688026	13.6928	-6.14859	8.05413e-10	3.41663e-09	11.4896	SomaScan
P16860	NPPB	0.0659716	8.47188	6.14761	8.10406e-10	3.43554e-09	11.4836	SomaScan
P51965	UBE2E1	-0.0714911	12.3627	-6.14465	8.25597e-10	3.49764e-09	11.4656	SomaScan
P63241	EIF5A	-0.0943565	13.0406	-6.14217	8.38557e-10	3.55021e-09	11.4505	SomaScan
O14770	MEIS2	-0.106994	9.76046	-6.14146	8.42296e-10	3.56369e-09	11.4461	SomaScan
P28906	CD34	-0.0449207	9.65078	-6.14105	8.44508e-10	3.5707e-09	11.4436	SomaScan
P27348	YWHAQ	-0.06169	10.0346	-6.14001	8.50039e-10	3.59172e-09	11.4373	SomaScan
P04196	HRG	-0.0600195	12.7394	-6.13523	8.75903e-10	3.69858e-09	11.4081	SomaScan
Q9BQ89	FAM110A	0.10779	11.1042	6.13441	8.80418e-10	3.7152e-09	11.4032	SomaScan
Q9Y5Y2	NUBP2	0.0867925	11.2332	6.13093	8.99851e-10	3.79472e-09	11.382	SomaScan
P41222	PTGDS	0.0488688	14.3271	6.12929	9.09145e-10	3.8314e-09	11.372	SomaScan
Q9UNF0	PACSIN2	-0.138784	14.7537	-6.12305	9.45367e-10	3.98144e-09	11.334	SomaScan
O15165	LDLRAD4	-0.0859337	9.31627	-6.12254	9.48379e-10	3.99151e-09	11.331	SomaScan
Q6MZM0	HEPHL1	-0.0337758	9.79285	-6.12042	9.6106e-10	4.04223e-09	11.3181	SomaScan
O15427	SLC16A3	0.0493543	7.83696	6.11832	9.73759e-10	4.09297e-09	11.3053	SomaScan
P23276	KEL	0.0371959	8.41138	6.1176	9.78155e-10	4.10876e-09	11.3009	SomaScan
Q13490	BIRC2	-0.0594501	10.1631	-6.11748	9.7891e-10	4.10925e-09	11.3002	SomaScan
Q9UBP9	GULP1	-0.0476516	11.7297	-6.11552	9.90995e-10	4.15726e-09	11.2883	SomaScan
Q9UPT9	USP22	-0.0896041	9.64414	-6.11126	1.0177e-09	4.26651e-09	11.2625	SomaScan
P61244	MAX	-0.115242	10.9262	-6.11101	1.01929e-09	4.27041e-09	11.2609	SomaScan
Q8IZR5	CMTM4	0.0321838	11.1912	6.10994	1.02614e-09	4.29631e-09	11.2544	SomaScan
Q14195	DPYSL3	-0.0670392	10.3322	-6.10923	1.03067e-09	4.31245e-09	11.2502	SomaScan
Q9Y608	LRRFIP2	-0.13485	14.3313	-6.10803	1.03845e-09	4.34218e-09	11.2429	SomaScan
O75626	PRDM1	-0.040047	9.79039	-6.10704	1.04492e-09	4.36638e-09	11.2368	SomaScan
O95867	LY6G6C	-0.0859413	12.512	-6.10455	1.06126e-09	4.43181e-09	11.2218	SomaScan
Q15238	PSG5	0.0668675	9.16439	6.10409	1.06432e-09	4.44167e-09	11.219	SomaScan
O75154	RAB11FIP3	-0.0966277	10.2871	-6.10201	1.07823e-09	4.49681e-09	11.2064	SomaScan
O60763	USO1	-0.0864863	9.45307	-6.09946	1.09554e-09	4.56604e-09	11.1909	SomaScan
Q8TAF3	WDR48	-0.10614	11.0739	-6.09329	1.13846e-09	4.74185e-09	11.1536	SomaScan
Q13753	LAMC2	0.0599402	11.1051	6.08911	1.16853e-09	4.86396e-09	11.1283	SomaScan
Q9NVM6	DNAJC17	-0.0700348	8.97621	-6.0773	1.2576e-09	5.23133e-09	11.057	SomaScan
P04155	TFF1	0.094753	10.713	6.07176	1.3016e-09	5.41086e-09	11.0236	SomaScan
P81534	DEFB103A	0.0382608	8.47709	6.07055	1.31145e-09	5.44827e-09	11.0163	SomaScan
P05230	FGF1	0.0425813	7.28152	6.05748	1.42221e-09	5.90461e-09	10.9376	SomaScan
P42830	CXCL5	-0.042521	9.18084	-6.0499	1.49058e-09	6.18448e-09	10.892	SomaScan
P60903	S100A10	-0.0432871	10.7233	-6.04834	1.50498e-09	6.24017e-09	10.8827	SomaScan
P51668	UBE2D1	-0.0478981	8.97478	-6.0456	1.53073e-09	6.34286e-09	10.8663	SomaScan
Q7L1S5	CHST9	0.0505753	9.14284	6.04532	1.53338e-09	6.34976e-09	10.8646	SomaScan
P32942	ICAM3	-0.0547392	10.1493	-6.04081	1.5767e-09	6.52496e-09	10.8375	SomaScan
Q9BXJ1	C1QTNF1	0.031076	12.1434	6.03778	1.60659e-09	6.64435e-09	10.8193	SomaScan
Q96DE0	NUDT16	-0.132117	11.6243	-6.03091	1.67611e-09	6.92742e-09	10.7782	SomaScan
Q8IUD2	ERC1	-0.13198	10.644	-6.02984	1.68727e-09	6.96907e-09	10.7718	SomaScan
P30050	RPL12	-0.0767399	13.284	-6.02848	1.70146e-09	7.02318e-09	10.7637	SomaScan
P62195	PSMC5	-0.0585747	11.9114	-6.02707	1.71631e-09	7.07993e-09	10.7552	SomaScan
P03951	F11	-0.0402147	11.8624	-6.02472	1.74136e-09	7.17865e-09	10.7412	SomaScan
Q9BUV0	RSRP1	0.0334611	8.10502	6.0242	1.74693e-09	7.19701e-09	10.7381	SomaScan
A0PJX2	TLDC2	0.0355236	8.03265	6.02064	1.78567e-09	7.35188e-09	10.7168	SomaScan
Q6DCA0	AMMECR1L	-0.0574126	8.31024	-6.01953	1.79798e-09	7.39781e-09	10.7101	SomaScan
P54315	PNLIPRP1	0.0776662	11.7294	6.0187	1.80721e-09	7.43105e-09	10.7052	SomaScan
P49720	PSMB3	0.0365999	10.7386	6.0167	1.82961e-09	7.51833e-09	10.6932	SomaScan
P09525	ANXA4	-0.0937893	10.5726	-6.01089	1.89624e-09	7.78719e-09	10.6585	SomaScan
O43819	SCO2	-0.0786702	8.55794	-6.00489	1.96746e-09	8.0745e-09	10.6227	SomaScan
P62380	TBPL1	-0.0645824	8.94704	-6.00408	1.97722e-09	8.10936e-09	10.6179	SomaScan
Q9UGI0	ZRANB1	-0.065564	9.64126	-6.00395	1.9789e-09	8.11109e-09	10.6171	SomaScan
O00746	NME4	-0.111993	11.9255	-5.9887	2.17302e-09	8.90109e-09	10.5264	SomaScan
P49257	LMAN1	0.0406498	8.74406	5.98597	2.20967e-09	9.04545e-09	10.5101	SomaScan
Q9Y2G8	DNAJC16	-0.120576	8.87822	-5.9854	2.21734e-09	9.07106e-09	10.5068	SomaScan
Q06323	PSME1	-0.0615827	9.49163	-5.98414	2.23458e-09	9.13579e-09	10.4993	SomaScan
Q9Y259	CHKB	0.0822628	11.6714	5.98378	2.23953e-09	9.1502e-09	10.4971	SomaScan
Q68J44	DUPD1	0.0575111	9.10201	5.97795	2.3209e-09	9.47663e-09	10.4625	SomaScan
P31025	LCN1	0.048583	9.28698	5.97575	2.35237e-09	9.59905e-09	10.4494	SomaScan
P01602	IGKV1-5	0.0480026	10.7103	5.9738	2.38062e-09	9.70817e-09	10.4379	SomaScan
Q99829	CPNE1	-0.0468385	10.6428	-5.97322	2.38903e-09	9.73115e-09	10.4344	SomaScan
P31150	GDI1	-0.0716786	12.1739	-5.9732	2.38928e-09	9.73115e-09	10.4343	SomaScan
Q13356	PPIL2	-0.05365	9.53772	-5.97268	2.39693e-09	9.7561e-09	10.4312	SomaScan
P14091	CTSE	-0.0455819	9.70859	-5.97109	2.42029e-09	9.83988e-09	10.4218	SomaScan
Q5W0V3	FAM160B1	-0.135848	10.1873	-5.97107	2.42057e-09	9.83988e-09	10.4217	SomaScan
P42331	ARHGAP25	-0.10017	13.4814	-5.97068	2.42633e-09	9.85707e-09	10.4194	SomaScan
P09529	INHBB	0.0677269	13.2461	5.97007	2.43553e-09	9.8882e-09	10.4157	SomaScan
Q13136	PPFIA1	-0.11431	10.4029	-5.96978	2.43976e-09	9.89911e-09	10.4141	SomaScan
P78560	CRADD	-0.0568963	11.382	-5.96887	2.45341e-09	9.94822e-09	10.4087	SomaScan
Q9NQ38	SPINK5	0.045727	10.4744	5.9683	2.46198e-09	9.97566e-09	10.4053	SomaScan
Q8NBR0	TP53I13	-0.0881866	10.1017	-5.96821	2.46328e-09	9.97566e-09	10.4048	SomaScan
Q14CS0	UBXN2B	-0.0781892	8.30059	-5.9634	2.53681e-09	1.0267e-08	10.3762	SomaScan
Q9HCP0	CSNK1G1	-0.135295	11.2954	-5.96291	2.54434e-09	1.0291e-08	10.3734	SomaScan
P16233	PNLIP	0.0854344	10.0875	5.96021	2.58671e-09	1.04558e-08	10.3574	SomaScan
Q2TBA0	KLHL40	0.0475268	8.45559	5.95693	2.63893e-09	1.06602e-08	10.338	SomaScan
P23468	PTPRD	0.0507606	12.1201	5.95167	2.72483e-09	1.10003e-08	10.3069	SomaScan
Q8IWQ3	BRSK2	-0.0391678	10.2311	-5.93768	2.96708e-09	1.19707e-08	10.2243	SomaScan
Q99623	PHB2	0.042247	9.87381	5.9339	3.03611e-09	1.22415e-08	10.202	SomaScan
P62258	YWHAE	-0.0487126	11.1936	-5.92903	3.12728e-09	1.26012e-08	10.1734	SomaScan
P28070	PSMB4	0.0685536	9.77423	5.92488	3.20696e-09	1.29142e-08	10.149	SomaScan
Q6PL45	BRICD5	-0.0674584	10.2518	-5.923	3.24379e-09	1.30543e-08	10.1379	SomaScan
Q7Z7C8	TAF8	-0.0542374	11.8149	-5.91919	3.31972e-09	1.33515e-08	10.1155	SomaScan
Q9H361	PABPC3	-0.0515753	11.4499	-5.91819	3.33977e-09	1.34238e-08	10.1096	SomaScan
Q07075	ENPEP	0.0675492	11.4565	5.91766	3.35057e-09	1.34588e-08	10.1065	SomaScan
Q03405	PLAUR	0.0475235	12.354	5.91723	3.35934e-09	1.34856e-08	10.104	SomaScan
Q9H2J4	PDCL3	-0.111892	12.0183	-5.91663	3.37154e-09	1.35261e-08	10.1004	SomaScan
O94907	DKK1	-0.0772202	12.3762	-5.91477	3.40982e-09	1.36712e-08	10.0895	SomaScan
P34820	BMP8B	-0.0371882	10.6936	-5.91437	3.41798e-09	1.36953e-08	10.0872	SomaScan
Q9NP81	SARS2	-0.0969693	10.9212	-5.91373	3.43136e-09	1.37404e-08	10.0834	SomaScan
Q8WXK3	ASB13	0.0374958	12.093	5.91242	3.45872e-09	1.38414e-08	10.0757	SomaScan
Q9NQZ5	STARD7	0.0669271	8.07755	5.90905	3.52999e-09	1.41178e-08	10.0559	SomaScan
O14523	C2CD2L	-0.102338	10.4516	-5.90858	3.54001e-09	1.4149e-08	10.0532	SomaScan
P07998	RNASE1	0.0956412	10.4932	5.90569	3.60237e-09	1.43893e-08	10.0363	SomaScan
Q6UX06	OLFM4	0.059168	8.59876	5.90084	3.70963e-09	1.48086e-08	10.0078	SomaScan
Q9BSQ5	CCM2	-0.0557463	12.0194	-5.89904	3.75016e-09	1.49611e-08	9.99729	SomaScan
Q9NPJ6	MED4	0.0433092	9.58401	5.89772	3.78031e-09	1.5072e-08	9.98953	SomaScan
Q6UX15	LAYN	-0.0435338	10.9711	-5.8899	3.96311e-09	1.57911e-08	9.94377	SomaScan
Q9NP74	PALMD	0.0748991	10.7025	5.88632	4.04961e-09	1.61257e-08	9.92284	SomaScan
Q9NYX4	CALY	0.0389163	7.5273	5.88318	4.12709e-09	1.64241e-08	9.90448	SomaScan
O60476	MAN1A2	-0.0285449	11.91	-5.87761	4.26797e-09	1.69742e-08	9.87195	SomaScan
P19224	UGT1A6	0.0470306	9.18294	5.87452	4.34793e-09	1.72816e-08	9.85397	SomaScan
A6NHS7	MANSC4	0.0639406	8.3807	5.87438	4.35177e-09	1.72861e-08	9.85311	SomaScan
O60671	RAD1	-0.0573247	8.48985	-5.85611	4.85692e-09	1.92808e-08	9.74671	SomaScan
Q9UHD9	UBQLN2	-0.076806	12.1764	-5.8553	4.88054e-09	1.93626e-08	9.74201	SomaScan
O75264	SMIM24	0.0429454	7.94572	5.85257	4.9609e-09	1.96693e-08	9.72618	SomaScan
Q96SU4	OSBPL9	0.0490406	10.513	5.84693	5.13171e-09	2.0334e-08	9.69339	SomaScan
Q96E11	MRRF	-0.0474511	10.6221	-5.84562	5.17218e-09	2.04817e-08	9.68578	SomaScan
Q96LB8	PGLYRP4	-0.0381104	12.2081	-5.84513	5.1874e-09	2.05293e-08	9.68293	SomaScan
Q86TA1	MOB3B	-0.0415556	12.4333	-5.84489	5.19478e-09	2.0538e-08	9.68156	SomaScan
P10082	PYY	0.0641496	9.79145	5.84485	5.19597e-09	2.0538e-08	9.68133	SomaScan
Q9BQB4	SOST	0.0418886	11.1077	5.84392	5.22496e-09	2.06399e-08	9.67594	SomaScan
P04844	RPN2	-0.0452004	11.6414	-5.83966	5.3602e-09	2.11611e-08	9.65119	SomaScan
P50053	KHK	-0.0456945	10.5498	-5.83634	5.46752e-09	2.15715e-08	9.63199	SomaScan
P63098	PPP3R1	-0.0505598	12.0428	-5.83546	5.49638e-09	2.16721e-08	9.62689	SomaScan
O95154	AKR7A3	-0.0910117	10.1348	-5.83212	5.60731e-09	2.2096e-08	9.60753	SomaScan
Q8WVN8	UBE2Q2	-0.0843899	9.75998	-5.8313	5.63501e-09	2.21915e-08	9.60276	SomaScan
O00584	RNASET2	0.043683	10.3061	5.81919	6.05763e-09	2.38413e-08	9.53272	SomaScan
Q16663	CCL15	0.0465405	10.4811	5.81056	6.37722e-09	2.50837e-08	9.48292	SomaScan
P16152	CBR1	0.0559648	11.3386	5.80904	6.43538e-09	2.5297e-08	9.47413	SomaScan
P52594	AGFG1	-0.103663	14.2444	-5.80883	6.4434e-09	2.53131e-08	9.47293	SomaScan
P61024	CKS1B	0.0459283	11.8994	5.80043	6.77366e-09	2.65943e-08	9.42452	SomaScan
P00367	GLUD1	-0.0487872	9.45052	-5.79771	6.88431e-09	2.70122e-08	9.40883	SomaScan
Q15631	TSN	-0.0620295	10.0237	-5.79529	6.98372e-09	2.73856e-08	9.39495	SomaScan
P21810	BGN	0.0641913	11.4762	5.78793	7.29584e-09	2.85921e-08	9.35261	SomaScan
Q99538	LGMN	-0.034004	10.6403	-5.78508	7.42026e-09	2.90619e-08	9.33624	SomaScan
Q9H320	VCX	-0.0370288	13.9952	-5.78339	7.49512e-09	2.93373e-08	9.32652	SomaScan
P62701	RPS4X	-0.10042	12.3488	-5.7828	7.52163e-09	2.94231e-08	9.3231	SomaScan
O60911	CTSV	-0.0528342	9.69419	-5.78199	7.5578e-09	2.95466e-08	9.31846	SomaScan
Q13261	IL15RA	0.0549602	13.1872	5.78174	7.56912e-09	2.95729e-08	9.31701	SomaScan
O15533	TAPBP	-0.0700877	11.2099	-5.78013	7.64141e-09	2.98372e-08	9.30781	SomaScan
P05120	SERPINB2	-0.0630605	11.2488	-5.77961	7.66531e-09	2.99124e-08	9.30478	SomaScan
A4D161	FAM221A	-0.100468	9.67509	-5.77886	7.69915e-09	3.00262e-08	9.30052	SomaScan
Q8WW52	FAM151A	-0.0843393	10.6267	-5.77874	7.70451e-09	3.00289e-08	9.29985	SomaScan
Q96A84	EMID1	0.0463314	6.43927	5.77625	7.81938e-09	3.04582e-08	9.28552	SomaScan
P04275	VWF	0.091241	14.3003	5.77345	7.95005e-09	3.09484e-08	9.26947	SomaScan
Q9NZ72	STMN3	-0.0501668	8.81632	-5.76994	8.11673e-09	3.15782e-08	9.24939	SomaScan
Q9NYR9	NKIRAS2	0.0389833	9.26346	5.76701	8.25912e-09	3.21127e-08	9.23255	SomaScan
Q96JJ3	ELMO2	-0.0795921	11.321	-5.7669	8.2645e-09	3.21142e-08	9.23192	SomaScan
P19883	FST	-0.0336766	9.44295	-5.76608	8.30468e-09	3.22509e-08	9.22723	SomaScan
Q96AH0	NABP1	-0.0653939	9.27439	-5.76549	8.33332e-09	3.23425e-08	9.22389	SomaScan
Q9NQ76	MEPE	0.0491474	7.28096	5.75668	8.7787e-09	3.40506e-08	9.17349	SomaScan
Q9C0J1	B3GNT4	0.0528686	8.55153	5.75493	8.86982e-09	3.43833e-08	9.1635	SomaScan
P58499	FAM3B	0.0466839	10.7306	5.75431	8.90256e-09	3.44894e-08	9.15993	SomaScan
Q2TBF2	WSCD2	-0.0656083	8.67288	-5.75303	8.97008e-09	3.473e-08	9.15262	SomaScan
Q16653	MOG	0.0371877	7.61665	5.75233	9.00715e-09	3.48526e-08	9.14863	SomaScan
P12724	RNASE3	-0.0736509	14.0417	-5.74722	9.28266e-09	3.5897e-08	9.11947	SomaScan
Q8IXB1	DNAJC10	-0.061319	11.9033	-5.74388	9.46768e-09	3.65905e-08	9.10036	SomaScan
Q6UWV7	SHISAL2A	0.0717363	8.19845	5.73787	9.80878e-09	3.78861e-08	9.06611	SomaScan
Q9Y6N7	ROBO1	-0.0475844	12.2356	-5.73524	9.96146e-09	3.84527e-08	9.05116	SomaScan
Q5JPE7	NOMO2	-0.0337776	9.91311	-5.73499	9.97609e-09	3.8486e-08	9.04974	SomaScan
Q5SGD2	PPM1L	-0.0566192	8.94434	-5.73133	1.01935e-08	3.93013e-08	9.02887	SomaScan
P05412	JUN	-0.0402441	10.3055	-5.72906	1.03306e-08	3.98061e-08	9.01595	SomaScan
Q12962	TAF10	-0.0510225	11.4895	-5.72609	1.05123e-08	4.04819e-08	8.99907	SomaScan
Q8N0X7	SPART	-0.0708993	9.31484	-5.72513	1.05719e-08	4.0687e-08	8.99361	SomaScan
Q8IZN3	ZDHHC14	0.0677231	7.35039	5.72387	1.06501e-08	4.09632e-08	8.98648	SomaScan
Q8N7C7	RNF148	0.0420913	8.71607	5.72228	1.07502e-08	4.13236e-08	8.97743	SomaScan
O14907	TAX1BP3	-0.065673	12.2423	-5.71773	1.10415e-08	4.2418e-08	8.95155	SomaScan
P19784|P67870	CSNK2A2|CSNK2B	-0.101234	8.75666	-5.7151	1.12129e-08	4.30509e-08	8.93665	SomaScan
P26640	VARS1	-0.0446465	10.8891	-5.71399	1.12865e-08	4.33075e-08	8.93032	SomaScan
P23528	CFL1	-0.0655224	10.2616	-5.70868	1.16432e-08	4.46497e-08	8.90021	SomaScan
O95256	IL18RAP	0.0508695	8.67389	5.7081	1.16828e-08	4.47747e-08	8.89693	SomaScan
Q6FHJ7	SFRP4	-0.0476735	12.8239	-5.70596	1.18303e-08	4.53132e-08	8.88479	SomaScan
O75716	STK16	-0.054758	10.9977	-5.70104	1.21759e-08	4.66092e-08	8.85693	SomaScan
P51580	TPMT	0.0408477	11.4304	5.69199	1.28373e-08	4.91115e-08	8.80576	SomaScan
O15075	DCLK1	0.0516087	11.3328	5.69119	1.28973e-08	4.93117e-08	8.80125	SomaScan
P20783	NTF3	0.0412399	8.10683	5.6903	1.2965e-08	4.95411e-08	8.79618	SomaScan
Q10713	PMPCA	-0.0436086	10.9378	-5.68976	1.30058e-08	4.96678e-08	8.79314	SomaScan
P29279	CCN2	-0.0600504	10.17	-5.68955	1.30219e-08	4.96996e-08	8.79195	SomaScan
P08648	ITGA5	-0.0264807	10.8402	-5.68935	1.30365e-08	4.9726e-08	8.79086	SomaScan
Q9UBM4	OPTC	-0.0406945	11.6217	-5.68526	1.33517e-08	5.08978e-08	8.76775	SomaScan
P10746	UROS	-0.0618968	10.313	-5.68478	1.33897e-08	5.10126e-08	8.765	SomaScan
O75764	TCEA3	-0.0647609	10.2276	-5.68359	1.34827e-08	5.13365e-08	8.75831	SomaScan
P33763	S100A5	-0.0769764	11.0147	-5.68344	1.34947e-08	5.13518e-08	8.75745	SomaScan
Q9BXP5	SRRT	-0.0795189	9.09243	-5.68285	1.3541e-08	5.14976e-08	8.75413	SomaScan
P11142	HSPA8	0.0432795	11.2515	5.67853	1.38868e-08	5.27814e-08	8.72974	SomaScan
P10720	PF4V1	0.0382566	8.54519	5.67736	1.3982e-08	5.31118e-08	8.72313	SomaScan
Q9NSB8	HOMER2	-0.101827	8.92512	-5.67696	1.4014e-08	5.32017e-08	8.72093	SomaScan
P22681	CBL	-0.101271	13.474	-5.67533	1.41478e-08	5.36783e-08	8.71173	SomaScan
Q9UK32	RPS6KA6	-0.0738227	10.6564	-5.67263	1.43724e-08	5.44981e-08	8.6965	SomaScan
O95968	SCGB1D1	-0.0525627	10.5995	-5.67184	1.44388e-08	5.47176e-08	8.69204	SomaScan
Q16778	H2BC21	0.113654	12.9932	5.66925	1.46577e-08	5.54932e-08	8.67749	SomaScan
O14950	MYL12B	-0.101733	9.22915	-5.66922	1.46607e-08	5.54932e-08	8.67729	SomaScan
Q13480	GAB1	-0.0905197	10.4313	-5.66896	1.46825e-08	5.5543e-08	8.67585	SomaScan
Q96SL4	GPX7	-0.0723363	10.1264	-5.66605	1.49338e-08	5.64604e-08	8.65944	SomaScan
Q96Q83	ALKBH3	-0.0744406	9.41104	-5.66315	1.51877e-08	5.73866e-08	8.64314	SomaScan
P17661	DES	-0.0507822	10.6552	-5.66193	1.52955e-08	5.77601e-08	8.6363	SomaScan
O43736	ITM2A	-0.0342698	10.7669	-5.66019	1.5451e-08	5.83129e-08	8.62652	SomaScan
Q9HAP6	LIN7B	-0.0552217	9.17531	-5.65297	1.6113e-08	6.07757e-08	8.58594	SomaScan
Q9H7P6	MVB12B	-0.0870005	10.6718	-5.65225	1.61807e-08	6.09953e-08	8.58189	SomaScan
Q9UNE0	EDAR	-0.0625958	9.52881	-5.65198	1.62054e-08	6.10526e-08	8.58042	SomaScan
Q99807	COQ7	-0.0395141	10.1031	-5.6506	1.6336e-08	6.15087e-08	8.57265	SomaScan
Q9H6Z4	RANBP3	-0.0474259	10.4999	-5.64498	1.68774e-08	6.35098e-08	8.54113	SomaScan
Q9BXI3	NT5C1A	-0.077447	9.15448	-5.64427	1.69473e-08	6.37358e-08	8.53713	SomaScan
P06756|P18084	ITGAV|ITGB5	-0.0743905	10.1105	-5.64054	1.73171e-08	6.50883e-08	8.51626	SomaScan
Q9H3M7	TXNIP	-0.0495416	10.3288	-5.6344	1.79438e-08	6.74047e-08	8.48188	SomaScan
P16109	SELP	-0.0560621	14.2987	-5.62584	1.88554e-08	7.07875e-08	8.43398	SomaScan
P41235	HNF4A	0.0545455	14.3732	5.6234	1.91229e-08	7.17499e-08	8.42036	SomaScan
Q8N3J6	CADM2	-0.0492056	9.89635	-5.62024	1.94745e-08	7.30266e-08	8.40274	SomaScan
P21695	GPD1	0.0726088	9.5879	5.61891	1.96249e-08	7.35476e-08	8.39531	SomaScan
Q9H3U7	SMOC2	0.0428181	10.1897	5.61554	2.00097e-08	7.49461e-08	8.37654	SomaScan
P21579	SYT1	0.0575378	8.78881	5.61209	2.04122e-08	7.64089e-08	8.35729	SomaScan
Q96B36	AKT1S1	-0.0890181	11.1095	-5.61047	2.06037e-08	7.70811e-08	8.34826	SomaScan
Q08050	FOXM1	-0.0759319	9.848	-5.60603	2.11378e-08	7.90333e-08	8.32352	SomaScan
Q50LG9	LRRC24	0.034225	8.78406	5.60525	2.12328e-08	7.93423e-08	8.31919	SomaScan
O95833	CLIC3	0.0464359	10.3597	5.60048	2.18241e-08	8.15044e-08	8.29264	SomaScan
P29762	CRABP1	-0.0348284	10.2397	-5.59291	2.27958e-08	8.5084e-08	8.25054	SomaScan
O95445	APOM	-0.0387252	9.43261	-5.59033	2.31358e-08	8.6303e-08	8.23623	SomaScan
Q9H999	PANK3	0.0593411	9.6142	5.58806	2.344e-08	8.7387e-08	8.22361	SomaScan
Q5T7P8	SYT6	-0.0725613	10.8369	-5.58447	2.39278e-08	8.91538e-08	8.2037	SomaScan
Q13838	DDX39B	-0.07605	12.0924	-5.58248	2.42017e-08	9.01223e-08	8.1927	SomaScan
P30837	ALDH1B1	-0.0345495	9.25624	-5.58097	2.44131e-08	9.08568e-08	8.1843	SomaScan
Q16633	POU2AF1	-0.107643	9.70173	-5.58042	2.44908e-08	9.10932e-08	8.18123	SomaScan
P02533	KRT14	-0.0667705	10.2298	-5.5791	2.46762e-08	9.173e-08	8.17394	SomaScan
Q8WWV3	RTN4IP1	-0.0849273	10.0456	-5.57349	2.5483e-08	9.46743e-08	8.14285	SomaScan
Q8IY31	IFT20	-0.0608663	9.978	-5.56762	2.6353e-08	9.78498e-08	8.11042	SomaScan
P56962	STX17	-0.0718546	12.1717	-5.56321	2.70274e-08	1.00296e-07	8.086	SomaScan
Q07444	KLRC3	0.0449717	10.6278	5.56289	2.70762e-08	1.00419e-07	8.08426	SomaScan
P01732|P10966	CD8A|CD8B	0.0379787	9.058	5.56237	2.71567e-08	1.0066e-07	8.08139	SomaScan
Q5JUX0	SPIN3	0.0437362	7.96502	5.5533	2.86019e-08	1.05955e-07	8.0313	SomaScan
Q9Y5H4	PCDHGA1	0.145514	10.4336	5.55257	2.87204e-08	1.06333e-07	8.02731	SomaScan
P49247	RPIA	-0.0458861	9.71147	-5.55222	2.8779e-08	1.06489e-07	8.02534	SomaScan
Q9NZL4	HSPBP1	-0.106865	10.0161	-5.55187	2.88353e-08	1.06636e-07	8.02345	SomaScan
Q96CN7	ISOC1	-0.065705	13.372	-5.55045	2.90713e-08	1.07447e-07	8.01557	SomaScan
P05164	MPO	0.0596735	13.3057	5.5488	2.93459e-08	1.08399e-07	8.00649	SomaScan
P14207	FOLR2	0.0348195	9.66747	5.54444	3.00851e-08	1.11066e-07	7.98246	SomaScan
Q9BXJ7	AMN	0.0418386	7.37659	5.54361	3.02271e-08	1.11527e-07	7.97791	SomaScan
Q9NS68	TNFRSF19	0.0424747	9.4087	5.54321	3.02957e-08	1.11715e-07	7.97572	SomaScan
Q15848	ADIPOQ	0.0734836	12.101	5.54235	3.04449e-08	1.12201e-07	7.97098	SomaScan
P20618	PSMB1	0.0472331	10.7973	5.5416	3.05751e-08	1.12617e-07	7.96686	SomaScan
O14929	HAT1	-0.0331683	11.6703	-5.54127	3.06326e-08	1.12764e-07	7.96504	SomaScan
P01906	HLA-DQA2	0.0488649	10.1122	5.53891	3.10475e-08	1.14226e-07	7.95205	SomaScan
O60462	NRP2	0.0258298	14.4401	5.53786	3.12341e-08	1.14846e-07	7.94626	SomaScan
O43897	TLL1	-0.0479666	13.1285	-5.53643	3.14894e-08	1.15719e-07	7.9384	SomaScan
Q969E8	TSR2	-0.0611873	10.3308	-5.52959	3.27377e-08	1.20238e-07	7.90085	SomaScan
P62310	LSM3	-0.0732881	10.4884	-5.52917	3.28169e-08	1.2046e-07	7.89851	SomaScan
O95390|O14793	GDF11|MSTN	-0.0390814	9.53113	-5.52898	3.28521e-08	1.20474e-07	7.89748	SomaScan
P14415	ATP1B2	0.0446838	12.0214	5.52895	3.28582e-08	1.20474e-07	7.8973	SomaScan
Q9H3Q3	GAL3ST2	-0.0998194	9.94517	-5.52732	3.31641e-08	1.21526e-07	7.88835	SomaScan
P56199|P05556	ITGA1|ITGB1	-0.0750423	13.1399	-5.52213	3.41569e-08	1.25093e-07	7.85986	SomaScan
P48645	NMU	0.0330051	9.1779	5.52114	3.43494e-08	1.25726e-07	7.85443	SomaScan
Q7L7L0	H2AW	0.123546	11.4431	5.52096	3.43846e-08	1.25783e-07	7.85345	SomaScan
Q9Y320	TMX2	-0.0598729	7.1782	-5.51505	3.55566e-08	1.29997e-07	7.82108	SomaScan
P62072	TIMM10	-0.0844229	10.8104	-5.513	3.59721e-08	1.31441e-07	7.80986	SomaScan
Q9Y4C8	RBM19	0.0792605	9.71406	5.51102	3.63793e-08	1.32853e-07	7.79899	SomaScan
P40818	USP8	-0.106847	11.667	-5.50932	3.67305e-08	1.3406e-07	7.78971	SomaScan
P47224	RABIF	-0.0420224	9.60585	-5.50864	3.68736e-08	1.34506e-07	7.78596	SomaScan
P12829	MYL4	0.0249938	13.9272	5.50472	3.77002e-08	1.37443e-07	7.76455	SomaScan
Q16322	KCNA10	-0.0406861	11.7894	-5.49796	3.91704e-08	1.42722e-07	7.72761	SomaScan
Q9Y275	TNFSF13B	-0.0400196	9.90184	-5.49329	4.02179e-08	1.46456e-07	7.70213	SomaScan
Q6AI12	ANKRD40	-0.0423132	8.91387	-5.48735	4.1591e-08	1.5137e-07	7.66972	SomaScan
Q03692	COL10A1	0.0705082	9.08972	5.48416	4.23473e-08	1.54036e-07	7.65232	SomaScan
Q8WUY8	NAT14	-0.0391714	10.8123	-5.48244	4.2759e-08	1.55446e-07	7.64298	SomaScan
Q86VR8	FJX1	0.0450101	10.4863	5.48147	4.29936e-08	1.5621e-07	7.6377	SomaScan
Q8NC01	CLEC1A	-0.0405694	10.7852	-5.47916	4.35588e-08	1.58174e-07	7.62509	SomaScan
Q2M3T9	HYAL4	0.0389525	7.64078	5.4727	4.51729e-08	1.63943e-07	7.58997	SomaScan
Q8TDZ2	MICAL1	-0.101265	11.6089	-5.47214	4.53161e-08	1.6437e-07	7.58692	SomaScan
P51884	LUM	-0.0317708	12.4669	-5.4708	4.56593e-08	1.65521e-07	7.57963	SomaScan
P36776	LONP1	-0.0850024	9.51636	-5.45956	4.86375e-08	1.76219e-07	7.51865	SomaScan
O75398	DEAF1	-0.0378355	10.1506	-5.45851	4.89248e-08	1.77159e-07	7.51296	SomaScan
P15291	B4GALT1	0.0275606	14.3125	5.45732	4.92535e-08	1.78249e-07	7.5065	SomaScan
P19838	NFKB1	-0.0915844	12.1077	-5.45312	5.04275e-08	1.82396e-07	7.48377	SomaScan
Q9Y5A7	NUB1	-0.0799083	11.9522	-5.45076	5.11025e-08	1.84733e-07	7.47094	SomaScan
Q9H2M3	BHMT2	0.0522668	10.4083	5.44946	5.14757e-08	1.85978e-07	7.46391	SomaScan
Q92835	INPP5D	-0.0754526	10.3103	-5.44875	5.16792e-08	1.86608e-07	7.46011	SomaScan
P19835	CEL	-0.0742519	10.1706	-5.44411	5.30437e-08	1.91428e-07	7.43496	SomaScan
O95832	CLDN1	-0.0393808	10.6355	-5.44253	5.35132e-08	1.93014e-07	7.42645	SomaScan
Q9UBX7	KLK11	-0.0423126	10.2476	-5.43924	5.45085e-08	1.96493e-07	7.40867	SomaScan
Q4KMG9	TMEM52B	0.0528589	10.6705	5.43882	5.46371e-08	1.96847e-07	7.4064	SomaScan
P57721	PCBP3	-0.0952319	9.87008	-5.43446	5.59874e-08	2.01599e-07	7.38284	SomaScan
P15311	EZR	-0.074396	13.3635	-5.43277	5.65183e-08	2.03396e-07	7.37374	SomaScan
Q6MZM9	PRR27	-0.0377453	10.0729	-5.43118	5.70236e-08	2.051e-07	7.36515	SomaScan
P00441	SOD1	-0.0523712	9.97755	-5.43062	5.72039e-08	2.05633e-07	7.3621	SomaScan
P17931	LGALS3	0.0308068	12.6885	5.43018	5.73434e-08	2.0602e-07	7.35975	SomaScan
Q9UK28	TMEM59L	-0.0365327	11.3017	-5.42912	5.7686e-08	2.07135e-07	7.35401	SomaScan
P31947	SFN	-0.0500468	11.9902	-5.42346	5.95359e-08	2.13658e-07	7.32355	SomaScan
O95407	TNFRSF6B	0.0334186	9.11733	5.42032	6.05918e-08	2.17326e-07	7.30659	SomaScan
P09622	DLD	-0.04107	10.4092	-5.41885	6.10878e-08	2.18983e-07	7.29873	SomaScan
P50454	SERPINH1	-0.101691	10.4786	-5.41427	6.2669e-08	2.24526e-07	7.27408	SomaScan
Q8WTQ1	DEFB104A	0.0484539	8.90718	5.41389	6.28028e-08	2.2488e-07	7.27202	SomaScan
P54802	NAGLU	-0.0699304	12.2821	-5.41278	6.31923e-08	2.26149e-07	7.26606	SomaScan
P48163	ME1	-0.0475295	10.2439	-5.41182	6.3532e-08	2.27238e-07	7.26088	SomaScan
P35612	ADD2	-0.0677628	10.5081	-5.40624	6.55375e-08	2.34281e-07	7.23091	SomaScan
Q9NRR5	UBQLN4	-0.0742113	11.6909	-5.40417	6.62951e-08	2.36858e-07	7.21982	SomaScan
P05089	ARG1	-0.0900192	10.2832	-5.40036	6.77185e-08	2.41809e-07	7.19933	SomaScan
Q9BVK6	TMED9	-0.0642149	12.0662	-5.39984	6.79132e-08	2.4237e-07	7.19656	SomaScan
P20827	EFNA1	0.0436426	11.5308	5.39892	6.826e-08	2.43472e-07	7.19165	SomaScan
O95630	STAMBP	-0.0610361	10.7566	-5.39753	6.87907e-08	2.45229e-07	7.18418	SomaScan
Q9Y5X3	SNX5	-0.0783687	10.9759	-5.38986	7.17873e-08	2.55769e-07	7.14306	SomaScan
Q13554	CAMK2B	-0.0937409	10.609	-5.38435	7.40129e-08	2.63553e-07	7.11361	SomaScan
Q16557	PSG3	0.0578744	9.65872	5.38291	7.46089e-08	2.65529e-07	7.10588	SomaScan
P61019	RAB2A	-0.0784343	10.5241	-5.37977	7.59157e-08	2.7003e-07	7.08914	SomaScan
P00995	SPINK1	0.0517503	9.16618	5.3782	7.65815e-08	2.72248e-07	7.08071	SomaScan
O43681	GET3	-0.0456717	8.73668	-5.37615	7.74546e-08	2.75199e-07	7.06978	SomaScan
Q9NRA0	SPHK2	-0.0384848	9.22541	-5.37448	7.8177e-08	2.77613e-07	7.06083	SomaScan
Q8N7C0	LRRC52	0.102109	9.20107	5.37115	7.96278e-08	2.82608e-07	7.0431	SomaScan
Q9H0P0	NT5C3A	-0.061907	8.82694	-5.37071	7.98218e-08	2.83141e-07	7.04076	SomaScan
P60484	PTEN	-0.0669089	9.06303	-5.37004	8.01206e-08	2.84044e-07	7.03715	SomaScan
P61964	WDR5	-0.0394294	10.6327	-5.36893	8.06153e-08	2.8564e-07	7.03122	SomaScan
Q9Y6H3	ATP23	0.0630292	10.3811	5.36807	8.0997e-08	2.86835e-07	7.02666	SomaScan
Q9Y6I3	EPN1	-0.0845737	11.6466	-5.36591	8.19725e-08	2.9013e-07	7.01512	SomaScan
O75695	RP2	-0.0467734	11.1358	-5.35928	8.50308e-08	3.00788e-07	6.97981	SomaScan
Q9BS86	ZPBP	-0.0226933	11.5937	-5.3571	8.60568e-08	3.0425e-07	6.96824	SomaScan
Q9H3F6	KCTD10	-0.0689716	10.4658	-5.35535	8.68954e-08	3.07046e-07	6.9589	SomaScan
Q9Y5T4	DNAJC15	0.0338953	8.17555	5.35396	8.75649e-08	3.09242e-07	6.9515	SomaScan
Q14696	MESD	-0.0790996	12.7881	-5.35373	8.76753e-08	3.09462e-07	6.95028	SomaScan
P20061	TCN1	0.0370624	10.8353	5.35157	8.87241e-08	3.12992e-07	6.93882	SomaScan
O95352	ATG7	0.0707586	9.05857	5.34998	8.95059e-08	3.15577e-07	6.93036	SomaScan
Q03591	CFHR1	-0.0368327	15.5171	-5.33829	9.54592e-08	3.36383e-07	6.86829	SomaScan
Q6P4A8	PLBD1	0.0512482	9.53648	5.33702	9.61304e-08	3.38562e-07	6.86154	SomaScan
Q96MS0	ROBO3	0.0321963	9.04994	5.33672	9.62858e-08	3.38924e-07	6.85998	SomaScan
Q9Y473	ZNF175	-0.0276455	11.0234	-5.33658	9.63592e-08	3.38997e-07	6.85925	SomaScan
O15327	INPP4B	-0.0512725	10.246	-5.33318	9.81813e-08	3.45218e-07	6.84119	SomaScan
O75382	TRIM3	-0.0685887	9.44163	-5.32723	1.01441e-07	3.56486e-07	6.80971	SomaScan
P21291	CSRP1	-0.106088	15.615	-5.32557	1.02368e-07	3.59547e-07	6.80095	SomaScan
O60674	JAK2	-0.0997342	12.6579	-5.32453	1.02958e-07	3.61422e-07	6.79541	SomaScan
Q02241	KIF23	-0.0639836	8.67931	-5.32278	1.03948e-07	3.64696e-07	6.78619	SomaScan
Q7LGA3	HS2ST1	-0.0550794	10.4054	-5.31942	1.05882e-07	3.7128e-07	6.76842	SomaScan
P61106	RAB14	0.0550752	11.118	5.31889	1.06192e-07	3.72163e-07	6.76561	SomaScan
Q76N89	HECW1	0.0269718	8.3922	5.31771	1.06879e-07	3.74369e-07	6.75939	SomaScan
P60900	PSMA6	-0.0372945	9.81618	-5.31306	1.0964e-07	3.83828e-07	6.73482	SomaScan
Q969F2	NKD2	0.0370329	10.1162	5.31028	1.11321e-07	3.89503e-07	6.72016	SomaScan
O75771	RAD51D	-0.0546733	9.91977	-5.30956	1.1176e-07	3.90827e-07	6.71636	SomaScan
O14512	SOCS7	0.0330519	8.67271	5.30865	1.12322e-07	3.92577e-07	6.71153	SomaScan
Q7L5Y9	MAEA	0.0507314	10.2476	5.30505	1.14556e-07	4.00167e-07	6.69256	SomaScan
P02741	CRP	-0.129761	14.3037	-5.30167	1.16688e-07	4.07396e-07	6.67479	SomaScan
O14757	CHEK1	-0.0372929	9.3755	-5.29683	1.19816e-07	4.18089e-07	6.6493	SomaScan
Q13046	PSG7	0.0524307	7.23412	5.29586	1.20457e-07	4.20096e-07	6.64417	SomaScan
Q9UM07	PADI4	-0.149914	11.1132	-5.29524	1.20861e-07	4.21279e-07	6.64094	SomaScan
P06132	UROD	-0.0745753	11.5766	-5.2949	1.21088e-07	4.21841e-07	6.63913	SomaScan
P80098	CCL7	0.0436625	7.96617	5.29442	1.21407e-07	4.22722e-07	6.6366	SomaScan
Q06033	ITIH3	0.044671	11.1365	5.28674	1.26603e-07	4.40574e-07	6.59623	SomaScan
Q9BYX4	IFIH1	0.041997	9.74225	5.28402	1.28493e-07	4.4691e-07	6.58195	SomaScan
Q2TAL6	VWC2	0.0470327	12.2884	5.28191	1.29978e-07	4.51831e-07	6.57089	SomaScan
Q16667	CDKN3	0.0615082	9.82399	5.28107	1.30573e-07	4.53656e-07	6.56648	SomaScan
O15116	LSM1	-0.0699986	9.72126	-5.28045	1.31012e-07	4.54933e-07	6.56325	SomaScan
P43628	KIR2DL3	0.0972834	9.64564	5.2783	1.32557e-07	4.60052e-07	6.55196	SomaScan
Q9UNG2	TNFSF18	-0.0268642	10.2824	-5.27343	1.36119e-07	4.7216e-07	6.52642	SomaScan
Q96HC4	PDLIM5	-0.0829114	14.6355	-5.27156	1.37506e-07	4.76713e-07	6.51665	SomaScan
Q96RU3	FNBP1	-0.0677596	9.90354	-5.26361	1.43576e-07	4.97489e-07	6.47505	SomaScan
Q8N129	CNPY4	-0.0888401	12.7052	-5.26243	1.445e-07	5.00421e-07	6.46888	SomaScan
Q86YM7	HOMER1	-0.113606	9.77127	-5.26213	1.44739e-07	5.00978e-07	6.46729	SomaScan
P20248	CCNA2	0.0314435	9.42349	5.25875	1.47415e-07	5.09966e-07	6.44964	SomaScan
Q15399	TLR1	0.0432634	9.71124	5.25133	1.53468e-07	5.30618e-07	6.4109	SomaScan
Q92187	ST8SIA4	0.0838003	9.75704	5.24893	1.55472e-07	5.37259e-07	6.39841	SomaScan
Q8WZA0	LZIC	-0.0389008	9.31244	-5.24833	1.55983e-07	5.38735e-07	6.39525	SomaScan
O95379	TNFAIP8	-0.0679736	10.624	-5.24698	1.57127e-07	5.42397e-07	6.38821	SomaScan
Q96DV4	MRPL38	-0.0598086	8.60219	-5.24615	1.57833e-07	5.4454e-07	6.38389	SomaScan
Q93070	ART4	0.0461593	10.6306	5.24441	1.59328e-07	5.49402e-07	6.37482	SomaScan
P07948	LYN	-0.121658	14.3891	-5.23988	1.63281e-07	5.62733e-07	6.35122	SomaScan
Q96GW7	BCAN	0.0396003	9.95288	5.23972	1.6342e-07	5.62909e-07	6.35041	SomaScan
Q969R5	L3MBTL2	-0.050513	10.0201	-5.23946	1.63652e-07	5.63407e-07	6.34904	SomaScan
Q8WUJ1	CYB5D2	0.0372411	6.42834	5.23614	1.66614e-07	5.73243e-07	6.33177	SomaScan
Q569H4	PRR16	-0.0629344	8.68163	-5.23606	1.66687e-07	5.73243e-07	6.33135	SomaScan
Q15811	ITSN1	-0.0357249	10.2202	-5.23361	1.68905e-07	5.8056e-07	6.31862	SomaScan
H3BQW9	None	0.0456629	6.65056	5.23212	1.70269e-07	5.84937e-07	6.31088	SomaScan
Q9BT73	PSMG3	-0.0572746	10.1324	-5.22759	1.74486e-07	5.99102e-07	6.28733	SomaScan
P00751	CFB	-0.0264475	15.0353	-5.22673	1.75294e-07	6.01555e-07	6.28288	SomaScan
Q9H1I8	ASCC2	-0.059866	11.5438	-5.22571	1.7626e-07	6.04548e-07	6.27759	SomaScan
Q8NCW6	GALNT11	-0.0242818	10.4952	-5.22502	1.76925e-07	6.06507e-07	6.27396	SomaScan
P33183		0.0405639	9.97569	5.22412	1.77781e-07	6.09117e-07	6.26932	SomaScan
Q15124	PGM5	0.0482825	11.8392	5.22309	1.78775e-07	6.12196e-07	6.26395	SomaScan
Q16186	ADRM1	0.0430301	8.94284	5.21984	1.81932e-07	6.22674e-07	6.24711	SomaScan
P62330	ARF6	0.0346764	10.6216	5.21842	1.83327e-07	6.27115e-07	6.23975	SomaScan
Q16517	NNAT	-0.0870801	9.65199	-5.21494	1.86793e-07	6.38632e-07	6.22173	SomaScan
Q8NDV2	GPR26	-0.0337424	10.7431	-5.21079	1.9101e-07	6.52701e-07	6.20024	SomaScan
Q13651	IL10RA	-0.0356445	11.5984	-5.20214	2.00104e-07	6.83256e-07	6.15548	SomaScan
Q07507	DPT	0.0369264	10.93	5.20208	2.00164e-07	6.83256e-07	6.15519	SomaScan
P34059	GALNS	0.0510825	11.1804	5.20081	2.01537e-07	6.87579e-07	6.14861	SomaScan
Q6NXT1	ANKRD54	-0.0379222	10.2894	-5.1918	2.11516e-07	7.2124e-07	6.10211	SomaScan
Q96JH7	VCPIP1	-0.0835698	10.4456	-5.18946	2.14191e-07	7.29974e-07	6.09002	SomaScan
P30838	ALDH3A1	0.0349027	7.89399	5.18932	2.1435e-07	7.30131e-07	6.0893	SomaScan
Q5VWX1	KHDRBS2	-0.0620099	8.49611	-5.18648	2.17635e-07	7.40928e-07	6.07467	SomaScan
Q9NX40	OCIAD1	-0.045257	10.5147	-5.18598	2.18219e-07	7.42522e-07	6.07209	SomaScan
P02786	TFRC	-0.0557058	10.8714	-5.18324	2.21442e-07	7.5309e-07	6.05799	SomaScan
Q06787	FMR1	-0.0562917	10.534	-5.18195	2.2298e-07	7.57921e-07	6.05133	SomaScan
Q9UN86	G3BP2	-0.0855552	13.3026	-5.18097	2.24149e-07	7.6149e-07	6.0463	SomaScan
Q93091	RNASE6	0.0510492	11.424	5.17638	2.29726e-07	7.80025e-07	6.02266	SomaScan
P47929	LGALS7	0.0419932	11.1703	5.17469	2.31805e-07	7.86668e-07	6.01399	SomaScan
Q14CZ8	HEPACAM	0.048402	6.20997	5.17427	2.32328e-07	7.88029e-07	6.01182	SomaScan
Q3LXA3	TKFC	-0.0658595	13.1043	-5.17384	2.32866e-07	7.89435e-07	6.0096	SomaScan
Q69YN2	CWF19L1	-0.0547914	9.91378	-5.17209	2.35042e-07	7.96395e-07	6.00065	SomaScan
Q96IJ6	GMPPA	0.0345556	10.4857	5.17119	2.36181e-07	7.99833e-07	5.996	SomaScan
Q3SY56	SP6	-0.029334	11.0817	-5.16718	2.4129e-07	8.16702e-07	5.97541	SomaScan
Q9UBB9	TFIP11	-0.0487039	10.1065	-5.15984	2.50921e-07	8.48853e-07	5.93777	SomaScan
Q14108	SCARB2	0.0284974	9.03891	5.15967	2.51146e-07	8.49171e-07	5.9369	SomaScan
Q9UJ72	ANXA10	0.0399701	10.9174	5.15861	2.52582e-07	8.53576e-07	5.93142	SomaScan
P40126	DCT	-0.0527676	8.70978	-5.15834	2.52934e-07	8.54317e-07	5.93008	SomaScan
P62851	RPS25	-0.0824408	12.4188	-5.15578	2.56417e-07	8.65627e-07	5.91693	SomaScan
P36897	TGFBR1	0.0473951	8.52049	5.155	2.57481e-07	8.68761e-07	5.91295	SomaScan
Q9HDC9	APMAP	0.0449265	7.11234	5.15208	2.61511e-07	8.81897e-07	5.89801	SomaScan
P48723	HSPA13	0.0338483	11.8149	5.15139	2.6247e-07	8.84666e-07	5.89449	SomaScan
Q9Y2D0	CA5B	-0.0359087	9.73246	-5.14992	2.6453e-07	8.91144e-07	5.88697	SomaScan
Q13561	DCTN2	-0.0271017	10.0516	-5.14592	2.7022e-07	9.09836e-07	5.8665	SomaScan
O95396	MOCS3	-0.0356901	11.1818	-5.14557	2.70722e-07	9.11049e-07	5.86472	SomaScan
P18615	NELFE	-0.0353525	9.67483	-5.14543	2.70928e-07	9.11264e-07	5.86399	SomaScan
P14649	MYL6B	0.044038	9.50979	5.14505	2.71484e-07	9.12659e-07	5.86202	SomaScan
Q8N8I0	SAMD12	-0.0365545	10.3132	-5.14386	2.73194e-07	9.17923e-07	5.85598	SomaScan
P52790	HK3	-0.0342392	10.5671	-5.14377	2.73336e-07	9.17923e-07	5.85548	SomaScan
Q9NSI8	SAMSN1	-0.0630288	9.11886	-5.14213	2.75728e-07	9.25474e-07	5.8471	SomaScan
Q9GZX9	TWSG1	0.0253966	10.0963	5.14178	2.76237e-07	9.26698e-07	5.84533	SomaScan
P19875	CXCL2	-0.113095	14.1226	-5.13884	2.80587e-07	9.40708e-07	5.8303	SomaScan
P53803	POLR2K	-0.0669781	12.0801	-5.13876	2.80706e-07	9.40708e-07	5.8299	SomaScan
P19429	TNNI3	0.0501158	8.41031	5.13369	2.88361e-07	9.6586e-07	5.80402	SomaScan
O95671	ASMTL	-0.0659238	9.31236	-5.13054	2.9322e-07	9.81624e-07	5.78796	SomaScan
Q9H910	JPT2	-0.0561113	9.09507	-5.12993	2.9417e-07	9.84292e-07	5.78485	SomaScan
O95544	NADK	0.0497835	8.60716	5.12817	2.96921e-07	9.92978e-07	5.7759	SomaScan
P05413	FABP3	-0.035036	10.3189	-5.12806	2.97097e-07	9.93052e-07	5.77533	SomaScan
Q9H665	IGFLR1	0.0578395	10.7998	5.12573	3.00793e-07	1.00488e-06	5.76344	SomaScan
P52272	HNRNPM	-0.0582848	11.3301	-5.12354	3.04295e-07	1.01605e-06	5.75232	SomaScan
Q9HCH5	SYTL2	0.0506966	7.25663	5.11589	3.16865e-07	1.05748e-06	5.7134	SomaScan
Q5VIR6	VPS53	-0.0871746	12.2629	-5.11533	3.17809e-07	1.06008e-06	5.71054	SomaScan
Q8IXL7	MSRB3	0.0421573	8.60206	5.11046	3.26099e-07	1.08716e-06	5.68579	SomaScan
Q8TD06	AGR3	-0.105391	11.0166	-5.10838	3.29699e-07	1.0983e-06	5.67524	SomaScan
Q86YS6	RAB43	0.0354046	10.1581	5.10829	3.29853e-07	1.0983e-06	5.67479	SomaScan
P40189	IL6ST	0.0244241	12.8431	5.10823	3.2995e-07	1.0983e-06	5.67451	SomaScan
Q9UBI4	STOML1	0.0276245	10.3601	5.10671	3.32614e-07	1.10659e-06	5.66678	SomaScan
Q9UMS0	NFU1	-0.0477522	9.37836	-5.10271	3.39703e-07	1.12959e-06	5.64651	SomaScan
P38936	CDKN1A	-0.0367038	9.63039	-5.10152	3.41846e-07	1.13613e-06	5.64046	SomaScan
P30520	ADSS2	0.0603593	8.40741	5.09679	3.50476e-07	1.16421e-06	5.6165	SomaScan
O43927	CXCL13	0.0636312	10.0087	5.09392	3.55809e-07	1.18131e-06	5.60199	SomaScan
Q13956	PDE6H	0.0344907	10.0312	5.09195	3.59535e-07	1.19307e-06	5.59198	SomaScan
Q8WXH0	SYNE2	0.0660519	11.2748	5.09045	3.62375e-07	1.20187e-06	5.58442	SomaScan
Q04917	YWHAH	-0.0675079	16.1925	-5.08951	3.64181e-07	1.20724e-06	5.57964	SomaScan
P20396	TRH	0.0368605	8.73148	5.08935	3.64482e-07	1.20762e-06	5.57885	SomaScan
Q05901	CHRNB3	0.0480897	6.75517	5.0892	3.64764e-07	1.20793e-06	5.5781	SomaScan
Q9GZN4	PRSS22	0.0361758	10.0237	5.08872	3.65696e-07	1.21039e-06	5.57565	SomaScan
Q8NFZ4	NLGN2	0.0391087	8.1153	5.08615	3.70662e-07	1.2262e-06	5.56269	SomaScan
O14782	KIF3C	-0.0364004	11.1927	-5.08472	3.73462e-07	1.23483e-06	5.55546	SomaScan
Q9UEF7	KL	0.0519934	11.3696	5.08319	3.76485e-07	1.24418e-06	5.54771	SomaScan
P22466	GAL	-0.0308886	10.2669	-5.08269	3.77466e-07	1.24678e-06	5.54521	SomaScan
Q15233	NONO	-0.0590159	9.38623	-5.07818	3.86516e-07	1.27602e-06	5.52245	SomaScan
P21283	ATP6V1C1	-0.0952751	9.76549	-5.07386	3.95387e-07	1.30463e-06	5.50064	SomaScan
Q92523	CPT1B	-0.0345037	10.5122	-5.07299	3.97205e-07	1.30996e-06	5.49624	SomaScan
Q6PJG9	LRFN4	0.041229	10.8639	5.06764	4.08491e-07	1.34637e-06	5.46932	SomaScan
P27707	DCK	-0.0274391	11.695	-5.06755	4.08687e-07	1.34637e-06	5.46886	SomaScan
Q9P2W1	PSMC3IP	0.0456812	9.1236	5.06747	4.08872e-07	1.34637e-06	5.46843	SomaScan
Q96PX8	SLITRK1	0.0549147	11.4396	5.06521	4.13741e-07	1.3617e-06	5.45705	SomaScan
P22748	CA4	0.0312917	9.88473	5.0628	4.18984e-07	1.37825e-06	5.44496	SomaScan
Q641Q3	METRNL	0.0264593	10.361	5.06269	4.19232e-07	1.37837e-06	5.44439	SomaScan
O95249	GOSR1	-0.0342581	10.3024	-5.06251	4.1963e-07	1.37897e-06	5.44348	SomaScan
Q13882	PTK6	0.0433638	7.79115	5.0616	4.21634e-07	1.38484e-06	5.4389	SomaScan
P11226	MBL2	0.0897984	8.85407	5.06144	4.21985e-07	1.38488e-06	5.4381	SomaScan
O43805	SSNA1	-0.0592448	9.07821	-5.0614	4.22076e-07	1.38488e-06	5.43789	SomaScan
Q32P28	P3H1	-0.0252092	10.4241	-5.06019	4.24759e-07	1.39298e-06	5.43181	SomaScan
Q9H773	DCTPP1	-0.0427501	12.8365	-5.05852	4.28471e-07	1.40443e-06	5.42345	SomaScan
P67809	YBX1	-0.0579005	10.1857	-5.0566	4.32815e-07	1.41795e-06	5.41376	SomaScan
P80511	S100A12	0.066141	11.3193	5.05491	4.36648e-07	1.42978e-06	5.40529	SomaScan
O00481	BTN3A1	-0.0539113	8.97637	-5.05266	4.41811e-07	1.44595e-06	5.394	SomaScan
Q6P2E9	EDC4	0.0328967	11.346	5.05205	4.43237e-07	1.44988e-06	5.3909	SomaScan
Q8WU66	TSPEAR	-0.0564326	9.46192	-5.05182	4.43756e-07	1.45084e-06	5.38978	SomaScan
P55107	GDF10	-0.0271101	10.5555	-5.05022	4.4748e-07	1.46227e-06	5.38175	SomaScan
Q8NC42	RNF149	-0.0437639	8.31658	-5.04975	4.48582e-07	1.46513e-06	5.37939	SomaScan
O60330	PCDHGA12	0.0364258	9.77143	5.04907	4.50187e-07	1.46962e-06	5.37596	SomaScan
P48745	CCN3	-0.0324613	10.0043	-5.04884	4.50715e-07	1.4706e-06	5.37483	SomaScan
Q7LC44	ARC	0.0552691	8.27032	5.04477	4.60401e-07	1.50144e-06	5.35441	SomaScan
P48060	GLIPR1	0.0331141	7.60688	5.04309	4.64458e-07	1.5139e-06	5.34599	SomaScan
Q8NBJ4	GOLM1	0.0555271	11.8139	5.04148	4.68383e-07	1.52592e-06	5.33791	SomaScan
P26842	CD27	-0.0384348	11.8423	-5.04032	4.71216e-07	1.53437e-06	5.33212	SomaScan
Q7Z5G4	GOLGA7	0.0313766	8.52538	5.03757	4.78027e-07	1.55576e-06	5.31833	SomaScan
P78509	RELN	0.0338351	12.4432	5.03633	4.81121e-07	1.56504e-06	5.31214	SomaScan
Q9NPB8	GPCPD1	-0.049322	9.16632	-5.03606	4.81802e-07	1.56647e-06	5.31078	SomaScan
Q9P244	LRFN1	-0.0319053	10.8489	-5.03182	4.92568e-07	1.60066e-06	5.28956	SomaScan
O00141	SGK1	0.0281797	9.76696	5.02857	5.00961e-07	1.62711e-06	5.27334	SomaScan
Q5XKK7	FAM219B	-0.039993	9.19202	-5.02706	5.04904e-07	1.63909e-06	5.26581	SomaScan
P04818	TYMS	0.0410097	8.97813	5.0241	5.12743e-07	1.6637e-06	5.25102	SomaScan
P46695	IER3	-0.0348836	10.0181	-5.02382	5.13489e-07	1.66528e-06	5.24962	SomaScan
Q9NYJ7	DLL3	-0.0439107	10.2401	-5.02168	5.19237e-07	1.68307e-06	5.23893	SomaScan
Q96PE7	MCEE	-0.0800149	11.3901	-5.02146	5.19822e-07	1.68412e-06	5.23785	SomaScan
Q9Y337	KLK5	0.047997	8.66804	5.02018	5.23301e-07	1.69454e-06	5.23145	SomaScan
P37023	ACVRL1	0.0402053	8.59958	5.01706	5.31847e-07	1.72134e-06	5.2159	SomaScan
Q96FQ6	S100A16	0.0287607	11.1425	5.01568	5.35681e-07	1.73288e-06	5.209	SomaScan
Q00604	NDP	-0.0515906	8.83634	-5.01001	5.51668e-07	1.78305e-06	5.18077	SomaScan
Q9NYL9	TMOD3	-0.0773594	14.6775	-5.00998	5.51745e-07	1.78305e-06	5.18063	SomaScan
Q9BRJ7	NUDT16L1	-0.0598181	12.8076	-5.00176	5.75773e-07	1.85977e-06	5.13972	SomaScan
Q9H9G7	AGO3	-0.0578125	10.4753	-4.99703	5.90042e-07	1.9049e-06	5.11622	SomaScan
Q9NTX7	RNF146	0.0253121	10.4946	4.99663	5.91241e-07	1.90781e-06	5.11427	SomaScan
P07911	UMOD	0.0608754	12.6984	4.99589	5.93508e-07	1.91417e-06	5.1106	SomaScan
P08217	CELA2A	0.0633615	11.2722	4.99572	5.94046e-07	1.91494e-06	5.10973	SomaScan
Q5PRF9	SAMD4B	-0.0833114	9.33622	-4.99374	6.00142e-07	1.93363e-06	5.09993	SomaScan
P35520	CBS	0.06022	10.5016	4.99331	6.01486e-07	1.93698e-06	5.09778	SomaScan
Q9BWS9	CHID1	0.0507686	9.11341	4.99212	6.05197e-07	1.94796e-06	5.09188	SomaScan
P41161	ETV5	0.0353335	8.10948	4.98771	6.19161e-07	1.99191e-06	5.06999	SomaScan
Q6Q788	APOA5	-0.0515265	10.8441	-4.98747	6.19902e-07	1.9933e-06	5.06884	SomaScan
Q9H223	EHD4	-0.0659937	11.2901	-4.98662	6.22642e-07	2.00107e-06	5.06461	SomaScan
P35030	PRSS3	0.0583808	9.49559	4.98653	6.22942e-07	2.00107e-06	5.06415	SomaScan
Q9NQP4	PFDN4	-0.0402558	9.63854	-4.98635	6.23499e-07	2.00186e-06	5.06329	SomaScan
P60022	DEFB1	-0.0417664	12.512	-4.98619	6.24014e-07	2.00251e-06	5.0625	SomaScan
Q14118	DAG1	0.0326267	12.2781	4.97696	6.54448e-07	2.09913e-06	5.0168	SomaScan
Q969V5	MUL1	0.0356623	7.92694	4.97578	6.58434e-07	2.11086e-06	5.01098	SomaScan
P43652	AFM	-0.0270437	13.6077	-4.97254	6.69526e-07	2.14535e-06	4.99495	SomaScan
P0C8F1	PATE4	0.0305572	7.75931	4.97082	6.75496e-07	2.1634e-06	4.98643	SomaScan
O43707	ACTN4	-0.0527831	10.8061	-4.96935	6.80624e-07	2.17826e-06	4.97917	SomaScan
Q9UQM7	CAMK2A	-0.0474878	9.58524	-4.96929	6.80812e-07	2.17826e-06	4.97891	SomaScan
P29120	PCSK1	-0.0348161	10.6746	-4.96398	6.99664e-07	2.23746e-06	4.9527	SomaScan
P06756|P26012	ITGAV|ITGB8	0.0468106	8.28351	4.9621	7.06472e-07	2.25811e-06	4.94341	SomaScan
Q6WN34	CHRDL2	0.0435248	11.2556	4.96037	7.12803e-07	2.277e-06	4.93486	SomaScan
O75030	MITF	-0.0703762	8.20462	-4.96029	7.13089e-07	2.277e-06	4.93447	SomaScan
Q9NQX3	GPHN	-0.0487236	7.82752	-4.95928	7.16776e-07	2.28764e-06	4.92952	SomaScan
A8K4G0	CD300LB	0.0471127	7.00529	4.9587	7.18943e-07	2.29341e-06	4.92663	SomaScan
Q9NRY2	INIP	0.0490736	11.9246	4.95528	7.31672e-07	2.33286e-06	4.90979	SomaScan
Q96G28	CFAP36	-0.0672242	12.813	-4.95448	7.34657e-07	2.34122e-06	4.90589	SomaScan
Q96A32	MYLPF	0.060972	11.6791	4.948	7.59512e-07	2.41923e-06	4.87397	SomaScan
Q06210	GFPT1	-0.0504397	11.5983	-4.94727	7.62339e-07	2.42703e-06	4.87041	SomaScan
P12956	XRCC6	-0.0602178	7.90767	-4.94423	7.74335e-07	2.464e-06	4.85543	SomaScan
Q9UJW8	ZNF180	0.0449921	8.15645	4.94092	7.87561e-07	2.50485e-06	4.83919	SomaScan
O43524	FOXO3	-0.0516136	9.67691	-4.93536	8.10271e-07	2.5758e-06	4.81193	SomaScan
P01033	TIMP1	0.0386288	12.7185	4.92628	8.4875e-07	2.6968e-06	4.76744	SomaScan
Q9UBX1	CTSF	0.0320761	8.56675	4.92593	8.50301e-07	2.70039e-06	4.76569	SomaScan
Q9NU19	TBC1D22B	-0.0363539	9.84423	-4.92533	8.52868e-07	2.7072e-06	4.7628	SomaScan
A6H8Z2	FAM221B	0.0375604	9.04933	4.92203	8.67375e-07	2.75189e-06	4.74663	SomaScan
O15131	KPNA5	-0.0872394	11.2899	-4.92191	8.6791e-07	2.75223e-06	4.74604	SomaScan
P00374	DHFR	0.0397517	10.2338	4.92036	8.74808e-07	2.77274e-06	4.73845	SomaScan
P19388	POLR2E	-0.0629971	9.60957	-4.91973	8.77617e-07	2.78027e-06	4.73537	SomaScan
Q969T4	UBE2E3	-0.061708	9.6695	-4.91891	8.81265e-07	2.79046e-06	4.7314	SomaScan
Q04637	EIF4G1	-0.0917201	11.4177	-4.91683	8.90668e-07	2.81884e-06	4.72122	SomaScan
Q8NFI3	ENGASE	-0.0424298	8.86838	-4.91647	8.92306e-07	2.82264e-06	4.71946	SomaScan
Q08499	PDE4D	0.0408749	9.42093	4.91491	8.99416e-07	2.84373e-06	4.71185	SomaScan
Q9NZT2	OGFR	-0.0359335	13.0502	-4.91434	9.02035e-07	2.85061e-06	4.70906	SomaScan
Q08830	FGL1	0.0683631	15.4574	4.91021	9.21229e-07	2.90984e-06	4.68888	SomaScan
Q13825	AUH	0.0348168	11.1448	4.90972	9.23542e-07	2.91571e-06	4.68647	SomaScan
Q8WXI8	CLEC4D	-0.0268468	10.7133	-4.90939	9.25065e-07	2.91908e-06	4.68489	SomaScan
P42226	STAT6	-0.0700312	12.262	-4.90803	9.31486e-07	2.9379e-06	4.67826	SomaScan
Q14019	COTL1	0.0338639	9.89173	4.90649	9.38804e-07	2.95953e-06	4.67076	SomaScan
P01732	CD8A	0.053386	13.6897	4.90367	9.52372e-07	3.00083e-06	4.65701	SomaScan
Q9H2C0	GAN	0.0494935	8.32336	4.90221	9.59468e-07	3.02171e-06	4.64989	SomaScan
O75096	LRP4	0.0419721	11.0155	4.90206	9.60212e-07	3.02258e-06	4.64915	SomaScan
Q765P7	MTSS2	-0.0957279	10.8474	-4.90182	9.61367e-07	3.02473e-06	4.648	SomaScan
Q9ULG6	CCPG1	-0.0317092	9.94902	-4.90083	9.66237e-07	3.03857e-06	4.64315	SomaScan
Q10471	GALNT2	0.040614	8.23474	4.89888	9.75866e-07	3.06735e-06	4.63365	SomaScan
P08922	ROS1	-0.0445599	9.62857	-4.89623	9.89052e-07	3.10728e-06	4.62079	SomaScan
P43403	ZAP70	-0.043061	9.67221	-4.896	9.90208e-07	3.10939e-06	4.61967	SomaScan
Q8N126	CADM3	-0.0422026	9.82042	-4.89534	9.93534e-07	3.11831e-06	4.61645	SomaScan
P48067	SLC6A9	0.0423736	6.83099	4.89351	1.00281e-06	3.14588e-06	4.60755	SomaScan
O60861	GAS7	-0.0349918	9.75898	-4.89111	1.01507e-06	3.18281e-06	4.5959	SomaScan
Q10567	AP1B1	0.03901	9.19431	4.88981	1.02182e-06	3.20241e-06	4.58955	SomaScan
P12004	PCNA	-0.0818134	8.89361	-4.8882	1.0302e-06	3.22709e-06	4.58172	SomaScan
P15086	CPB1	0.0695339	11.294	4.88156	1.06545e-06	3.33589e-06	4.54948	SomaScan
Q9H903	MTHFD2L	-0.0640011	9.15437	-4.87745	1.08783e-06	3.40431e-06	4.52956	SomaScan
Q9UJ70	NAGK	-0.0499902	10.1422	-4.87184	1.1191e-06	3.50045e-06	4.50241	SomaScan
P02489	CRYAA	0.0332896	8.46358	4.86887	1.13605e-06	3.55175e-06	4.488	SomaScan
Q9NVF9	ETNK2	0.0305595	10.8657	4.8633	1.16844e-06	3.65124e-06	4.46107	SomaScan
O60575	SPINK4	-0.0350698	11.0972	-4.85979	1.18927e-06	3.71451e-06	4.44415	SomaScan
Q2NL98	VMAC	-0.0472008	9.14618	-4.85724	1.20464e-06	3.76071e-06	4.43184	SomaScan
Q9P273	TENM3	0.032408	8.58789	4.85374	1.22612e-06	3.82591e-06	4.41491	SomaScan
P41223	BUD31	-0.0323849	10.0478	-4.85349	1.22764e-06	3.8284e-06	4.41373	SomaScan
Q9Y5L4	TIMM13	-0.0485605	11.4706	-4.85341	1.22811e-06	3.8284e-06	4.41336	SomaScan
P18859	ATP5PF	-0.0930305	11.1639	-4.85219	1.23572e-06	3.85024e-06	4.40745	SomaScan
Q96LZ3	PPP3R2	-0.040113	10.3647	-4.84811	1.26136e-06	3.92825e-06	4.38777	SomaScan
P54652	HSPA2	-0.0365093	11.2979	-4.84492	1.28174e-06	3.98978e-06	4.37242	SomaScan
O15335	CHAD	0.0523225	13.0133	4.84108	1.30672e-06	4.06557e-06	4.35394	SomaScan
Q9BU02	THTPA	0.0494736	9.99563	4.84085	1.30819e-06	4.06818e-06	4.35286	SomaScan
Q9Y4C0	NRXN3	0.0399053	12.1766	4.83666	1.33603e-06	4.15273e-06	4.3327	SomaScan
Q5JWF2|P63092	GNAS|GNAS	-0.0292133	10.4866	-4.83331	1.35865e-06	4.22102e-06	4.31662	SomaScan
P02748	C9	0.0327949	15.7132	4.83115	1.37352e-06	4.26514e-06	4.3062	SomaScan
O00321	ETV2	0.0758719	9.86574	4.82836	1.39283e-06	4.32303e-06	4.29283	SomaScan
Q6EIG7	CLEC6A	0.0476835	7.06374	4.8281	1.39467e-06	4.32665e-06	4.29156	SomaScan
Q8IV20	LACC1	-0.0317402	10.1559	-4.82617	1.40819e-06	4.36646e-06	4.28233	SomaScan
Q9Y217	MTMR6	0.0336835	8.15269	4.82481	1.41779e-06	4.39411e-06	4.27583	SomaScan
Q92520	FAM3C	0.0534901	7.92682	4.82316	1.42958e-06	4.42854e-06	4.26789	SomaScan
Q9Y5C1	ANGPTL3	0.0309907	15.8462	4.82182	1.43918e-06	4.45614e-06	4.26148	SomaScan
Q5VW32	BROX	0.0311891	10.2907	4.82157	1.441e-06	4.4596e-06	4.26028	SomaScan
Q9Y5H1	PCDHGA2	-0.0524693	8.42251	-4.81852	1.46316e-06	4.52602e-06	4.24566	SomaScan
P51553	IDH3G	-0.0793676	11.7947	-4.81592	1.48233e-06	4.5831e-06	4.23321	SomaScan
Q16831	UPP1	-0.0438899	9.90352	-4.81505	1.48877e-06	4.60082e-06	4.22905	SomaScan
Q8WXG8	S100Z	0.0473377	8.18934	4.81261	1.50701e-06	4.65493e-06	4.2174	SomaScan
O43567	RNF13	0.0308615	8.83931	4.81015	1.52568e-06	4.70914e-06	4.20561	SomaScan
P25686	DNAJB2	-0.0511419	12.144	-4.8101	1.52602e-06	4.70914e-06	4.2054	SomaScan
Q15007	WTAP	-0.0320177	12.0405	-4.80902	1.53428e-06	4.73234e-06	4.20023	SomaScan
Q08945	SSRP1	0.0301188	9.10739	4.80758	1.5454e-06	4.76437e-06	4.19332	SomaScan
Q08722	CD47	-0.0362134	9.47312	-4.80701	1.54981e-06	4.77567e-06	4.19059	SomaScan
Q17R31	TATDN3	-0.0426577	9.07128	-4.80603	1.55734e-06	4.79658e-06	4.18595	SomaScan
Q14C87	TMEM132D	-0.0455197	11.7386	-4.80188	1.58994e-06	4.89464e-06	4.16612	SomaScan
O94985	CLSTN1	-0.0330657	10.8529	-4.80081	1.59849e-06	4.9186e-06	4.16099	SomaScan
O60704	TPST2	-0.022497	10.0797	-4.7981	1.62019e-06	4.98299e-06	4.14809	SomaScan
P09341	CXCL1	-0.0713653	10.8552	-4.78913	1.69416e-06	5.208e-06	4.10536	SomaScan
Q9BY71	LRRC3	0.0568996	8.47734	4.78872	1.69761e-06	5.21611e-06	4.10342	SomaScan
Q8IUW5	RELL1	0.0411637	8.26518	4.78753	1.70772e-06	5.24468e-06	4.09773	SomaScan
P04035	HMGCR	0.0389755	8.23263	4.78436	1.7348e-06	5.32531e-06	4.08268	SomaScan
P98082	DAB2	-0.113859	14.0474	-4.78098	1.76416e-06	5.41285e-06	4.06662	SomaScan
Q8IVH8	MAP4K3	0.0260453	8.40221	4.78047	1.76869e-06	5.42415e-06	4.06417	SomaScan
Q8NET1	DEFB108B	0.0397975	8.06949	4.77958	1.77654e-06	5.44562e-06	4.05993	SomaScan
P11117	ACP2	0.0839945	8.50968	4.77941	1.778e-06	5.4475e-06	4.05914	SomaScan
Q13145	BAMBI	0.0606528	9.78282	4.77338	1.83204e-06	5.6104e-06	4.0305	SomaScan
P15144	ANPEP	0.0513842	10.0513	4.77317	1.83391e-06	5.61347e-06	4.02952	SomaScan
P22626	HNRNPA2B1	-0.0750684	10.9758	-4.77161	1.84813e-06	5.6543e-06	4.02213	SomaScan
Q15274	QPRT	0.0350624	7.8753	4.76885	1.87358e-06	5.72944e-06	4.00905	SomaScan
Q9UBU3	GHRL	-0.045446	10.2656	-4.76597	1.90048e-06	5.80894e-06	3.99541	SomaScan
O75594	PGLYRP1	0.0283036	8.29382	4.76196	1.93863e-06	5.92271e-06	3.9764	SomaScan
P26885	FKBP2	-0.0619423	10.2029	-4.76014	1.95614e-06	5.97337e-06	3.9678	SomaScan
Q99471	PFDN5	-0.0298653	8.54929	-4.7577	1.97992e-06	6.04312e-06	3.95624	SomaScan
Q9NQG5	RPRD1B	-0.0257099	10.9343	-4.75701	1.98663e-06	6.06074e-06	3.953	SomaScan
Q9H0B8	CRISPLD2	-0.101242	9.74783	-4.75504	2.00609e-06	6.1172e-06	3.94368	SomaScan
Q9Y6U7	RNF215	0.0563891	10.1155	4.75392	2.01724e-06	6.14829e-06	3.93838	SomaScan
O15197	EPHB6	0.0272338	9.89033	4.75248	2.03157e-06	6.18904e-06	3.93161	SomaScan
Q66K79	CPZ	0.0408722	9.24372	4.74835	2.07351e-06	6.31379e-06	3.91207	SomaScan
P52803	EFNA5	0.0331183	11.207	4.74676	2.0898e-06	6.3604e-06	3.90458	SomaScan
O14678	ABCD4	0.0544375	9.18642	4.74489	2.10917e-06	6.41632e-06	3.89576	SomaScan
Q9P2M1	LRP2BP	0.0286356	10.1623	4.74237	2.13551e-06	6.49338e-06	3.88389	SomaScan
O15392	BIRC5	-0.0266927	9.76788	-4.74151	2.14463e-06	6.51802e-06	3.87982	SomaScan
P05451	REG1A	0.059008	12.8184	4.73998	2.16082e-06	6.5641e-06	3.87263	SomaScan
Q8TAP4	LMO3	-0.0198448	10.0716	-4.73875	2.17394e-06	6.60085e-06	3.86684	SomaScan
Q8TEF2	C10orf105	0.0305896	8.50251	4.73865	2.17508e-06	6.60115e-06	3.86634	SomaScan
Q9NUQ9	CYRIB	-0.0518281	10.8369	-4.73852	2.17638e-06	6.60115e-06	3.86576	SomaScan
Q96DA6	DNAJC19	-0.0325217	9.11326	-4.73845	2.17712e-06	6.60115e-06	3.86544	SomaScan
O14917	PCDH17	-0.0552572	10.5873	-4.73736	2.18892e-06	6.63382e-06	3.86027	SomaScan
Q96F46	IL17RA	-0.0678006	13.1505	-4.73287	2.23781e-06	6.77879e-06	3.83915	SomaScan
Q8N8Q1	CYB561D1	0.0378441	10.9234	4.7267	2.30672e-06	6.98425e-06	3.81015	SomaScan
P51608	MECP2	0.0365398	8.34467	4.72638	2.31032e-06	6.99183e-06	3.80867	SomaScan
Q9HBG7	LY9	-0.0540906	11.1145	-4.72396	2.33801e-06	7.07231e-06	3.79728	SomaScan
Q16401	PSMD5	0.0502382	9.2565	4.72367	2.34127e-06	7.07885e-06	3.79594	SomaScan
Q9ULP0	NDRG4	-0.0321571	10.5828	-4.72313	2.34756e-06	7.09382e-06	3.79338	SomaScan
Q14184	DOC2B	0.0415737	7.5369	4.72305	2.34843e-06	7.09382e-06	3.79302	SomaScan
Q16625	OCLN	0.0318976	8.78269	4.72163	2.36485e-06	7.14007e-06	3.78636	SomaScan
Q96BR5	COA7	0.0423055	10.4497	4.72087	2.37367e-06	7.16335e-06	3.7828	SomaScan
Q96Q40	CDK15	0.0331185	12.6332	4.72052	2.37779e-06	7.17239e-06	3.78115	SomaScan
P30203	CD6	0.0287347	7.67627	4.71859	2.40038e-06	7.23715e-06	3.77211	SomaScan
Q9BRG1	VPS25	-0.0769777	10.7075	-4.71724	2.41632e-06	7.2818e-06	3.76578	SomaScan
Q9UNA1	ARHGAP26	0.0305124	10.3508	4.71624	2.42829e-06	7.31445e-06	3.76106	SomaScan
Q9GZM8	NDEL1	-0.0646711	11.1519	-4.7161	2.42988e-06	7.31581e-06	3.76043	SomaScan
Q5JUR7	TEX30	0.0379204	9.12209	4.71422	2.45246e-06	7.38034e-06	3.75159	SomaScan
Q13137	CALCOCO2	-0.0252184	10.8761	-4.71305	2.46652e-06	7.41917e-06	3.74613	SomaScan
Q92600	CNOT9	-0.0837428	10.6675	-4.70761	2.53309e-06	7.61584e-06	3.72068	SomaScan
P50222	MEOX2	0.0359066	9.81483	4.70466	2.56993e-06	7.72299e-06	3.70688	SomaScan
Q09328	MGAT5	-0.0217938	12.3021	-4.70336	2.58641e-06	7.76888e-06	3.70077	SomaScan
Q6PCB0	VWA1	0.0281642	9.09011	4.69963	2.63394e-06	7.90796e-06	3.68337	SomaScan
A6NKF2	ARID3C	-0.0749856	8.6723	-4.6986	2.64727e-06	7.9443e-06	3.67854	SomaScan
P60842	EIF4A1	-0.0806564	13.143	-4.69782	2.65738e-06	7.97089e-06	3.6749	SomaScan
P61247	RPS3A	-0.043505	9.23193	-4.696	2.68116e-06	8.03847e-06	3.66639	SomaScan
O43281	EFS	0.028785	9.56969	4.69561	2.68618e-06	8.04978e-06	3.6646	SomaScan
O95150	TNFSF15	0.0389791	11.2439	4.69059	2.75292e-06	8.24593e-06	3.64115	SomaScan
Q16828	DUSP6	0.0457302	10.7954	4.68982	2.76329e-06	8.27315e-06	3.63756	SomaScan
Q9BUN1	MENT	0.0542611	10.8583	4.68736	2.79663e-06	8.36907e-06	3.6261	SomaScan
Q16595	FXN	-0.0343939	9.25322	-4.68396	2.84331e-06	8.50481e-06	3.61028	SomaScan
O14793	MSTN	-0.0393003	11.6687	-4.68216	2.86831e-06	8.5756e-06	3.60192	SomaScan
Q5TDP6	LGSN	0.0384932	10.1258	4.68161	2.87602e-06	8.59465e-06	3.59935	SomaScan
Q14126	DSG2	0.0279478	15.5794	4.67835	2.92207e-06	8.7282e-06	3.58418	SomaScan
O75197	LRP5	-0.0276238	10.7424	-4.67783	2.92942e-06	8.74611e-06	3.58178	SomaScan
Q9ULZ2	STAP1	-0.0264905	10.8609	-4.67459	2.97609e-06	8.8813e-06	3.56668	SomaScan
Q9H3U1	UNC45A	-0.079076	9.17635	-4.67369	2.98901e-06	8.91574e-06	3.56254	SomaScan
P36871	PGM1	0.0377613	8.58681	4.67285	3.00129e-06	8.94822e-06	3.55863	SomaScan
Q15018	ABRAXAS2	0.0472165	6.84014	4.66625	3.09914e-06	9.23568e-06	3.52798	SomaScan
Q9HCJ6	VAT1L	0.0429459	9.13459	4.66196	3.16427e-06	9.42538e-06	3.50812	SomaScan
Q9BW91	NUDT9	-0.0343522	10.1305	-4.66028	3.19021e-06	9.49827e-06	3.50032	SomaScan
Q6UX71	PLXDC2	0.0214299	9.18895	4.66014	3.1924e-06	9.50038e-06	3.49967	SomaScan
Q02487	DSC2	0.0318375	10.1979	4.66004	3.19398e-06	9.5007e-06	3.4992	SomaScan
Q9Y4G6	TLN2	-0.0577768	11.0459	-4.65483	3.27557e-06	9.73888e-06	3.47511	SomaScan
Q6P995	FAM171B	0.0389859	7.77293	4.65166	3.32628e-06	9.88507e-06	3.46044	SomaScan
Q15303	ERBB4	0.0342023	7.54628	4.64996	3.35374e-06	9.96207e-06	3.45259	SomaScan
P0DJI8	SAA1	0.106873	13.1881	4.64802	3.38539e-06	1.00515e-05	3.44362	SomaScan
Q9BRU2	TCEAL7	0.0462893	8.29384	4.64676	3.40621e-06	1.01086e-05	3.43777	SomaScan
P17861	XBP1	0.0452095	7.36127	4.64321	3.46514e-06	1.02787e-05	3.42139	SomaScan
Q6UXQ4	C2orf66	0.0360031	8.65039	4.64236	3.47934e-06	1.03161e-05	3.41749	SomaScan
P56470	LGALS4	-0.0344293	9.3017	-4.64107	3.50105e-06	1.03757e-05	3.41155	SomaScan
Q8WYN0	ATG4A	-0.0534719	8.60272	-4.64031	3.51406e-06	1.04094e-05	3.40801	SomaScan
Q9UPQ9	TNRC6B	-0.0353001	8.99722	-4.63985	3.52178e-06	1.04275e-05	3.40591	SomaScan
Q9NZC2	TREM2	0.0428804	11.492	4.63799	3.55363e-06	1.0517e-05	3.39732	SomaScan
P21815	IBSP	0.0458625	10.8385	4.63531	3.59991e-06	1.0647e-05	3.38496	SomaScan
O95292	VAPB	0.0355369	8.2331	4.63525	3.60088e-06	1.0647e-05	3.38471	SomaScan
Q9UNI1	CELA1	0.0504534	14.6066	4.635	3.60526e-06	1.06551e-05	3.38355	SomaScan
Q8TDQ1	CD300LF	0.0306961	8.83654	4.63254	3.64837e-06	1.07775e-05	3.3722	SomaScan
Q9NVF7	FBXO28	0.0337989	8.29156	4.63132	3.66978e-06	1.08358e-05	3.36662	SomaScan
P39687	ANP32A	0.0276823	10.5544	4.62802	3.72875e-06	1.10049e-05	3.3514	SomaScan
Q9BSH5	HDHD3	-0.0358137	11.013	-4.62515	3.78068e-06	1.1153e-05	3.3382	SomaScan
P0C0P6	NPS	-0.0261479	13.6255	-4.62486	3.78589e-06	1.11633e-05	3.33688	SomaScan
P09234	SNRPC	-0.0439631	9.4295	-4.62059	3.86447e-06	1.13897e-05	3.31728	SomaScan
Q92833	JARID2	-0.0351724	8.65232	-4.61949	3.88511e-06	1.14453e-05	3.31219	SomaScan
Q96PQ0	SORCS2	0.108018	9.43213	4.61916	3.89125e-06	1.14534e-05	3.31068	SomaScan
Q9Y6K9	IKBKG	-0.0923851	9.95048	-4.61915	3.89141e-06	1.14534e-05	3.31065	SomaScan
O75063	FAM20B	-0.0219233	9.73994	-4.61746	3.92313e-06	1.15415e-05	3.3029	SomaScan
Q9H2X3	CLEC4M	0.0267054	11.8067	4.6162	3.94696e-06	1.16063e-05	3.29712	SomaScan
Q6UXI9	NPNT	0.0625363	9.84788	4.61355	3.99759e-06	1.17498e-05	3.28496	SomaScan
Q14088	RAB33A	-0.0833235	8.87772	-4.61316	4.00507e-06	1.17617e-05	3.28317	SomaScan
Q12866	MERTK	0.034651	10.9897	4.61315	4.0053e-06	1.17617e-05	3.28312	SomaScan
P02144	MB	0.0451396	10.6699	4.61284	4.01129e-06	1.17739e-05	3.28169	SomaScan
Q9NS18	GLRX2	-0.0344393	9.79596	-4.61246	4.01849e-06	1.17896e-05	3.27998	SomaScan
P25445	FAS	0.0398442	13.3569	4.60525	4.16003e-06	1.21993e-05	3.24695	SomaScan
P14859	POU2F1	0.0320656	7.40645	4.60421	4.18083e-06	1.22547e-05	3.24219	SomaScan
Q96DH6	MSI2	-0.0678039	10.0151	-4.59939	4.27856e-06	1.25355e-05	3.22015	SomaScan
P48304	REG1B	0.0476277	14.4475	4.59792	4.3089e-06	1.26186e-05	3.21341	SomaScan
Q8NCG5	CHST4	0.0262966	8.53402	4.59715	4.32481e-06	1.26595e-05	3.20989	SomaScan
Q8WWV6	FCAMR	-0.0852134	9.63127	-4.59581	4.35263e-06	1.27351e-05	3.20377	SomaScan
Q3YEC7	RABL6	-0.068631	11.8917	-4.59543	4.3605e-06	1.27523e-05	3.20205	SomaScan
Q03014	HHEX	-0.0371765	9.68661	-4.58775	4.5237e-06	1.32236e-05	3.167	SomaScan
P24534	EEF1B2	-0.0536495	8.13472	-4.58699	4.5403e-06	1.32661e-05	3.16351	SomaScan
O43508	TNFSF12	-0.0289866	9.30481	-4.58562	4.56999e-06	1.33468e-05	3.15729	SomaScan
O00233	PSMD9	-0.0695731	11.7748	-4.58474	4.58925e-06	1.33969e-05	3.15328	SomaScan
Q13009	TIAM1	0.0384924	8.12591	4.58165	4.65765e-06	1.35905e-05	3.13917	SomaScan
Q8IYD9	LAS2	0.0290476	10.6427	4.58077	4.67725e-06	1.36415e-05	3.13516	SomaScan
O15130	NPFF	0.0327142	10.2603	4.58038	4.68585e-06	1.36603e-05	3.13341	SomaScan
Q8WXD2	SCG3	-0.035152	12.0345	-4.58006	4.693e-06	1.3675e-05	3.13196	SomaScan
Q4G148	GXYLT1	0.033342	11.0493	4.57973	4.70054e-06	1.36908e-05	3.13042	SomaScan
Q8N3F8	MICALL1	-0.038775	10.4631	-4.57863	4.72512e-06	1.37561e-05	3.12545	SomaScan
Q9BUZ4	TRAF4	0.0387158	7.94234	4.57692	4.76385e-06	1.38626e-05	3.11767	SomaScan
Q13564	NAE1	-0.0258237	9.95853	-4.57402	4.83018e-06	1.40492e-05	3.10448	SomaScan
A6NGZ8	SMIM9	-0.0333821	10.0036	-4.57316	4.85011e-06	1.41008e-05	3.10055	SomaScan
O00587	MFNG	0.0649796	10.1422	4.57303	4.85318e-06	1.41034e-05	3.09995	SomaScan
P12645	BMP3	-0.0346964	10.9192	-4.57166	4.88487e-06	1.41891e-05	3.09374	SomaScan
O14734	ACOT8	-0.0729571	11.2479	-4.56699	4.99482e-06	1.45019e-05	3.07252	SomaScan
Q16799	RTN1	0.0328991	11.9515	4.56591	5.02052e-06	1.45699e-05	3.06762	SomaScan
P11908	PRPS2	-0.0526828	9.90577	-4.56532	5.03458e-06	1.46041e-05	3.06496	SomaScan
Q9UHX1	PUF60	0.0320304	12.053	4.56492	5.04415e-06	1.46253e-05	3.06315	SomaScan
Q96C86	DCPS	0.0286894	11.4369	4.56427	5.05977e-06	1.4664e-05	3.0602	SomaScan
Q9Y5F6	PCDHGC5	0.0248806	8.565	4.56197	5.11544e-06	1.48186e-05	3.04977	SomaScan
Q2VWP7	PRTG	0.0362427	10.8511	4.56111	5.13638e-06	1.48726e-05	3.04587	SomaScan
P06276	BCHE	-0.0317096	13.19	-4.55935	5.17972e-06	1.49913e-05	3.03786	SomaScan
Q9UH77	KLHL3	0.0271635	9.04447	4.55607	5.26112e-06	1.52201e-05	3.023	SomaScan
Q9BYV2	TRIM54	0.0376225	9.58122	4.55583	5.26699e-06	1.52302e-05	3.02193	SomaScan
Q12794	HYAL1	0.0237144	11.8285	4.55456	5.29882e-06	1.53154e-05	3.01619	SomaScan
Q9GZY6	LAT2	0.0372782	7.65006	4.55421	5.30777e-06	1.53344e-05	3.01458	SomaScan
Q86VZ4	LRP11	0.0292446	11.4548	4.55321	5.33305e-06	1.53989e-05	3.01005	SomaScan
Q15910	EZH2	0.0334297	7.73276	4.55313	5.33492e-06	1.53989e-05	3.00972	SomaScan
P61952	GNG11	-0.0300244	10.5707	-4.55265	5.34706e-06	1.54271e-05	3.00755	SomaScan
Q8N140	EID3	0.0435718	8.01747	4.55151	5.37625e-06	1.55043e-05	3.00236	SomaScan
Q96IW2	SHD	-0.0355647	11.6724	-4.5474	5.48196e-06	1.58021e-05	2.9838	SomaScan
Q8TAI1	TYMSOS	0.0372508	10.2821	4.54722	5.48662e-06	1.58084e-05	2.98299	SomaScan
Q9NUG6	PDRG1	-0.0631317	11.0297	-4.54289	5.60046e-06	1.61292e-05	2.96342	SomaScan
Q9UBB4	ATXN10	0.0293737	9.61063	4.54266	5.60651e-06	1.61394e-05	2.96239	SomaScan
Q9UQ74	PSG8	0.0316271	8.93164	4.54221	5.61845e-06	1.61665e-05	2.96036	SomaScan
Q8N5H3	FAM89B	-0.0283678	10.8493	-4.53889	5.70755e-06	1.64156e-05	2.94536	SomaScan
Q9HBW1	LRRC4	-0.0388149	12.333	-4.53748	5.74592e-06	1.65185e-05	2.93898	SomaScan
P20701|P05107	ITGAL|ITGB2	0.0381046	7.80494	4.53565	5.79583e-06	1.66546e-05	2.93074	SomaScan
Q8N8U9	BMPER	0.0300961	10.5367	4.53015	5.9485e-06	1.70857e-05	2.90596	SomaScan
Q7Z4L9	PPP1R42	0.0379661	8.07914	4.52981	5.95794e-06	1.71051e-05	2.90445	SomaScan
Q9BVV7	TIMM21	0.0298791	7.09512	4.52791	6.01167e-06	1.72517e-05	2.89589	SomaScan
Q9H115	NAPB	0.0311892	10.4436	4.52661	6.04887e-06	1.73507e-05	2.89002	SomaScan
Q96SR6	ZNF382	0.0415231	6.23592	4.52557	6.07864e-06	1.74283e-05	2.88534	SomaScan
O60241	ADGRB2	0.0553053	8.14408	4.52145	6.19797e-06	1.77625e-05	2.86682	SomaScan
P81172	HAMP	0.123471	11.3183	4.5212	6.20519e-06	1.77753e-05	2.86571	SomaScan
P08581	MET	0.0221901	10.6285	4.51352	6.43384e-06	1.84221e-05	2.83123	SomaScan
Q4KMG0	CDON	-0.0263138	12.5863	-4.51315	6.44529e-06	1.84467e-05	2.82954	SomaScan
Q8N257	H2BU1	0.103692	11.4222	4.51048	6.52668e-06	1.86713e-05	2.81759	SomaScan
O95633	FSTL3	0.0309972	12.6311	4.50871	6.58128e-06	1.88191e-05	2.80965	SomaScan
P01275	GCG	-0.074155	10.4033	-4.50578	6.67265e-06	1.90719e-05	2.79652	SomaScan
P15884	TCF4	-0.0800124	9.88098	-4.49753	6.93627e-06	1.98166e-05	2.75961	SomaScan
Q9P121	NTM	-0.0391882	13.4241	-4.49718	6.94788e-06	1.9841e-05	2.75802	SomaScan
Q92506	HSD17B8	-0.0427536	11.0479	-4.49019	7.17936e-06	2.04929e-05	2.72681	SomaScan
Q30KQ8	DEFB112	0.127095	8.14394	4.48604	7.3201e-06	2.08853e-05	2.70833	SomaScan
Q9Y6G5	COMMD10	-0.0781107	10.4679	-4.48551	7.33854e-06	2.09287e-05	2.70593	SomaScan
Q6UX46	ALKAL2	-0.0589513	11.9379	-4.4841	7.38709e-06	2.10578e-05	2.69965	SomaScan
Q14135	VGLL4	-0.0373424	9.42653	-4.48121	7.48765e-06	2.1335e-05	2.68678	SomaScan
Q92688	ANP32B	-0.0317924	9.22228	-4.48097	7.49611e-06	2.13496e-05	2.6857	SomaScan
Q9UBQ0	VPS29	-0.0499877	11.639	-4.47922	7.55751e-06	2.1515e-05	2.67794	SomaScan
Q6EMK4	VASN	-0.0233719	10.8522	-4.47662	7.64995e-06	2.17685e-05	2.66636	SomaScan
Q06481	APLP2	-0.0407262	10.1763	-4.46964	7.90378e-06	2.24808e-05	2.63529	SomaScan
O43678	NDUFA2	-0.0518729	8.79681	-4.4673	7.9903e-06	2.27169e-05	2.62493	SomaScan
Q9BQ65	USB1	0.0259509	7.79292	4.46685	8.00723e-06	2.2755e-05	2.62291	SomaScan
O95897	OLFM2	-0.0676235	10.4686	-4.46574	8.04867e-06	2.28626e-05	2.618	SomaScan
Q9BPW9	DHRS9	-0.0366919	9.87992	-4.45895	8.30756e-06	2.35876e-05	2.58787	SomaScan
Q8NBM8	PCYOX1L	0.0277736	10.7476	4.45843	8.32776e-06	2.36345e-05	2.58556	SomaScan
P02461	COL3A1	-0.0300382	12.8928	-4.45785	8.35037e-06	2.36882e-05	2.58298	SomaScan
Q03393	PTS	-0.0433916	8.15833	-4.45756	8.3615e-06	2.37093e-05	2.58171	SomaScan
Q16568	CARTPT	0.0364738	8.74812	4.45699	8.38382e-06	2.37622e-05	2.57917	SomaScan
Q9HD36	BCL2L10	-0.0232213	9.97403	-4.45446	8.4831e-06	2.4033e-05	2.56797	SomaScan
Q9BV47	DUSP26	-0.0382493	11.7414	-4.4542	8.49344e-06	2.40516e-05	2.56681	SomaScan
P03956	MMP1	-0.0843708	13.8838	-4.45161	8.59632e-06	2.43323e-05	2.55536	SomaScan
O43502	RAD51C	0.0365461	12.3637	4.45049	8.64134e-06	2.4449e-05	2.55038	SomaScan
P04278	SHBG	0.0641892	12.3065	4.44878	8.71021e-06	2.4633e-05	2.54283	SomaScan
Q6P3X3	TTC27	-0.0625889	8.81058	-4.44392	8.90907e-06	2.51843e-05	2.52135	SomaScan
P60660	MYL6	-0.0511384	9.75434	-4.44208	8.98557e-06	2.53894e-05	2.51322	SomaScan
Q8IZI9	IFNL3	0.0394549	7.42508	4.44051	9.05128e-06	2.55638e-05	2.50629	SomaScan
P13747	HLA-E	0.0295986	10.6469	4.4397	9.08507e-06	2.5648e-05	2.50274	SomaScan
Q8IUQ4	SIAH1	-0.0449289	9.84693	-4.4389	9.11911e-06	2.57328e-05	2.49919	SomaScan
Q13426	XRCC4	-0.0439726	8.93872	-4.43624	9.23232e-06	2.60408e-05	2.48745	SomaScan
Q8IWT1	SCN4B	-0.0357354	9.61893	-4.4342	9.31987e-06	2.62762e-05	2.47847	SomaScan
O15173	PGRMC2	-0.0465793	10.0885	-4.43126	9.4477e-06	2.6625e-05	2.46551	SomaScan
P12272	PTHLH	-0.0359645	9.81084	-4.42999	9.50345e-06	2.67704e-05	2.45991	SomaScan
Q16280	CNGA2	0.038112	8.70002	4.42921	9.53782e-06	2.685e-05	2.45648	SomaScan
P09936	UCHL1	0.0561338	9.95269	4.42916	9.54008e-06	2.685e-05	2.45626	SomaScan
O14653	GOSR2	-0.0667405	7.10762	-4.42892	9.5505e-06	2.68672e-05	2.45522	SomaScan
P17936	IGFBP3	0.0322569	14.3614	4.42883	9.55455e-06	2.68672e-05	2.45481	SomaScan
Q9H2U2	PPA2	-0.0357074	9.76288	-4.42802	9.59044e-06	2.69563e-05	2.45125	SomaScan
P14174	MIF	-0.0415645	11.3339	-4.42785	9.59791e-06	2.69656e-05	2.45051	SomaScan
O75829	CNMD	0.0370199	11.2527	4.42707	9.63276e-06	2.70517e-05	2.44706	SomaScan
P30533	LRPAP1	-0.0470605	11.9498	-4.42437	9.75375e-06	2.73795e-05	2.43519	SomaScan
P0CAP2	POLR2M	-0.0700907	10.1648	-4.42211	9.85606e-06	2.76546e-05	2.42527	SomaScan
O95255	ABCC6	0.0214799	9.46158	4.42198	9.86217e-06	2.76597e-05	2.42468	SomaScan
Q96SB4	SRPK1	-0.0574765	9.97375	-4.42161	9.87908e-06	2.76933e-05	2.42305	SomaScan
P01876|P01877	IGHA1|IGHA2	0.0606777	12.5257	4.42153	9.88279e-06	2.76933e-05	2.42269	SomaScan
Q9UBN6	TNFRSF10D	-0.0267005	9.93439	-4.42058	9.92631e-06	2.78032e-05	2.41851	SomaScan
Q12884	FAP	-0.0276332	9.64265	-4.41951	9.97551e-06	2.79288e-05	2.41381	SomaScan
P06401	PGR	-0.0518415	12.9069	-4.4189	1.00036e-05	2.79953e-05	2.41113	SomaScan
P22914	CRYGS	0.0289296	7.94565	4.41779	1.00547e-05	2.81261e-05	2.40629	SomaScan
P00558	PGK1	-0.0529348	11.5334	-4.41724	1.00806e-05	2.81863e-05	2.40384	SomaScan
Q9H972	C14orf93	-0.0304658	12.7132	-4.41677	1.01023e-05	2.82345e-05	2.4018	SomaScan
Q8WWF3	SSMEM1	-0.0699817	11.7131	-4.41572	1.01516e-05	2.836e-05	2.39717	SomaScan
P43166	CA7	0.037574	7.45001	4.41388	1.02379e-05	2.85887e-05	2.38912	SomaScan
Q9BUX1	CHAC1	0.0527863	9.45074	4.41305	1.02775e-05	2.86868e-05	2.38545	SomaScan
Q9UJW9	SERTAD3	0.0614435	8.54009	4.41157	1.03479e-05	2.88708e-05	2.37896	SomaScan
Q86VH4	LRRTM4	0.031221	9.17965	4.41007	1.04193e-05	2.90576e-05	2.37242	SomaScan
Q92541	RTF1	0.026762	9.16875	4.40764	1.05369e-05	2.93728e-05	2.36175	SomaScan
Q7Z5R6	APBB1IP	-0.0389729	9.65287	-4.4063	1.06024e-05	2.95424e-05	2.35586	SomaScan
O43291	SPINT2	-0.0383413	9.25151	-4.40458	1.06863e-05	2.97634e-05	2.34836	SomaScan
P53350	PLK1	0.0257813	8.57493	4.40443	1.06941e-05	2.97722e-05	2.34767	SomaScan
P10643	C7	0.0333903	14.7915	4.40361	1.07344e-05	2.98714e-05	2.3441	SomaScan
Q96PD5	PGLYRP2	-0.0409614	14.8832	-4.40111	1.08584e-05	3.02034e-05	2.33317	SomaScan
Q14117	DPYS	-0.0417717	11.9303	-4.39944	1.09426e-05	3.04244e-05	2.32584	SomaScan
Q9BQG2	NUDT12	-0.0350172	10.4317	-4.39813	1.10087e-05	3.0595e-05	2.32011	SomaScan
P26006|P05556	ITGA3|ITGB1	-0.0354238	9.57993	-4.39699	1.10663e-05	3.0742e-05	2.31514	SomaScan
Q96NI6	LRFN5	-0.0373822	10.56	-4.39326	1.12579e-05	3.12606e-05	2.29883	SomaScan
A6NI79	CCDC69	0.0228599	10.366	4.39026	1.14138e-05	3.16691e-05	2.28576	SomaScan
P50221	MEOX1	0.0262889	8.7675	4.39024	1.14149e-05	3.16691e-05	2.28567	SomaScan
P48047	ATP5PO	-0.104827	12.4389	-4.3896	1.14485e-05	3.17462e-05	2.28287	SomaScan
Q16512	PKN1	0.0351374	9.76311	4.38953	1.14525e-05	3.17462e-05	2.28254	SomaScan
Q8TF39	ZNF483	0.0443927	10.3826	4.38626	1.16252e-05	3.2211e-05	2.26832	SomaScan
Q6GPI1	CTRB2	-0.0946696	9.43678	-4.38328	1.17853e-05	3.26405e-05	2.25532	SomaScan
Q9NZQ3	NCKIPSD	-0.113678	13.2505	-4.38025	1.195e-05	3.30824e-05	2.24213	SomaScan
Q8TBY0	RBM46	0.0398652	8.05817	4.37958	1.19869e-05	3.31704e-05	2.2392	SomaScan
Q969T9	WBP2	0.0444676	9.1383	4.37633	1.21666e-05	3.36531e-05	2.22506	SomaScan
O76093	FGF18	0.0286664	7.84378	4.37256	1.23783e-05	3.42239e-05	2.20867	SomaScan
P11233	RALA	-0.0720665	10.9312	-4.36841	1.26155e-05	3.48649e-05	2.19063	SomaScan
Q9NPH9	IL26	0.0431511	11.6451	4.3658	1.27669e-05	3.52681e-05	2.1793	SomaScan
P29590	PML	-0.0339474	9.67722	-4.36354	1.28997e-05	3.56197e-05	2.16947	SomaScan
Q93084	ATP2A3	0.0249339	10.5879	4.36253	1.29592e-05	3.57684e-05	2.1651	SomaScan
P28482	MAPK1	-0.0690944	10.6298	-4.3557	1.33694e-05	3.68848e-05	2.1355	SomaScan
P61204	ARF3	0.053175	10.3496	4.35372	1.34902e-05	3.72022e-05	2.12695	SomaScan
Q12860	CNTN1	0.0250452	14.8774	4.35288	1.35424e-05	3.73302e-05	2.12328	SomaScan
P06732	CKM	-0.0529788	9.3965	-4.35005	1.3718e-05	3.77981e-05	2.11105	SomaScan
P10966	CD8B	-0.0388938	10.2971	-4.34625	1.39573e-05	3.84409e-05	2.09463	SomaScan
Q99856	ARID3A	-0.0395817	8.69362	-4.3438	1.41137e-05	3.8855e-05	2.08405	SomaScan
Q96T51	RUFY1	0.0343355	11.1122	4.34149	1.42628e-05	3.92487e-05	2.07406	SomaScan
Q0P5P2	C17orf67	0.035891	8.32415	4.34064	1.43179e-05	3.93834e-05	2.07041	SomaScan
Q5MJ09	SPANXN3	0.0476791	8.16239	4.33702	1.45553e-05	4.00194e-05	2.05479	SomaScan
O95297	MPZL1	0.0332894	9.15276	4.33516	1.46787e-05	4.03414e-05	2.04677	SomaScan
Q9Y2E5	MAN2B2	0.0379813	10.9089	4.33179	1.49051e-05	4.09459e-05	2.03225	SomaScan
P43307	SSR1	0.0322838	9.2158	4.33163	1.49157e-05	4.09577e-05	2.03157	SomaScan
Q9NZ94	NLGN3	0.0362474	7.51182	4.3315	1.49248e-05	4.0965e-05	2.03099	SomaScan
Q8IZN7	DEFB107A	0.0244399	7.91815	4.32639	1.5274e-05	4.19058e-05	2.00903	SomaScan
Q15053	KIAA0040	-0.0274446	11.3725	-4.32571	1.53213e-05	4.20177e-05	2.0061	SomaScan
Q96HZ4	HES6	-0.024647	10.9537	-4.32347	1.54776e-05	4.24283e-05	1.99646	SomaScan
P08833	IGFBP1	0.0995856	13.2151	4.32266	1.55344e-05	4.25656e-05	1.99299	SomaScan
Q96KQ7	EHMT2	0.0490704	10.6329	4.32167	1.56041e-05	4.27386e-05	1.98874	SomaScan
P17022	ZNF18	0.0260828	10.8356	4.32137	1.56251e-05	4.27779e-05	1.98746	SomaScan
Q9HBL6	LRTM1	0.0284	8.73945	4.32048	1.56886e-05	4.29333e-05	1.98361	SomaScan
P22607	FGFR3	-0.0443209	12.8059	-4.31922	1.5778e-05	4.31597e-05	1.97822	SomaScan
Q2UY09	COL28A1	0.0308649	12.1667	4.31744	1.59059e-05	4.34909e-05	1.97056	SomaScan
O14558	HSPB6	0.0467555	13.3929	4.31695	1.59413e-05	4.35692e-05	1.96845	SomaScan
Q96C36	PYCR2	-0.0264644	11.0921	-4.31664	1.59635e-05	4.36114e-05	1.96713	SomaScan
P01215|P01225	CGA|FSHB	0.0793248	10.7341	4.31576	1.60274e-05	4.37674e-05	1.96333	SomaScan
Q6ZS86	GK5	-0.0288674	9.48466	-4.31204	1.62984e-05	4.44886e-05	1.94742	SomaScan
Q8TCD6	PHOSPHO2	0.0293817	10.6669	4.31135	1.63497e-05	4.46095e-05	1.94444	SomaScan
P51815	ZNF75D	0.0307496	8.61427	4.31027	1.64296e-05	4.48087e-05	1.93981	SomaScan
P28676	GCA	-0.056639	8.22456	-4.30534	1.67992e-05	4.57972e-05	1.9187	SomaScan
P01138	NGF	0.0475191	8.70048	4.30174	1.70745e-05	4.6528e-05	1.90328	SomaScan
P11717	IGF2R	0.0219942	12.5798	4.30107	1.71255e-05	4.66473e-05	1.90045	SomaScan
O96013	PAK4	-0.0775174	11.7463	-4.29548	1.75626e-05	4.78177e-05	1.87654	SomaScan
Q92823	NRCAM	-0.0303929	8.68677	-4.29351	1.77186e-05	4.82218e-05	1.86815	SomaScan
Q86VK4	ZNF410	0.0396687	8.50997	4.29235	1.78116e-05	4.84544e-05	1.86318	SomaScan
Q9NSC7	ST6GALNAC1	-0.0331837	9.28225	-4.29196	1.78428e-05	4.85188e-05	1.86152	SomaScan
P32971	TNFSF8	-0.026581	11.0849	-4.29146	1.78827e-05	4.86068e-05	1.8594	SomaScan
P12532	CKMT1A	0.0711982	14.3223	4.29081	1.79353e-05	4.87292e-05	1.85662	SomaScan
P07686	HEXB	0.0389256	9.77321	4.29041	1.79676e-05	4.87964e-05	1.85491	SomaScan
Q9BV20	MRI1	-0.0457572	9.69765	-4.29018	1.79867e-05	4.88275e-05	1.85391	SomaScan
P17900	GM2A	0.0324254	10.2477	4.28768	1.81895e-05	4.93572e-05	1.84327	SomaScan
P27037	ACVR2A	-0.0293549	9.92595	-4.28487	1.8421e-05	4.99642e-05	1.83128	SomaScan
A6H8Y1	BDP1	-0.0253501	10.4342	-4.28133	1.87155e-05	5.07416e-05	1.81623	SomaScan
Q9UGC7	MTRF1L	-0.0404638	9.56415	-4.27621	1.91509e-05	5.19003e-05	1.79442	SomaScan
Q14995	NR1D2	0.0361694	8.3544	4.27396	1.93445e-05	5.24029e-05	1.78488	SomaScan
P33241	LSP1	-0.0450293	9.29953	-4.27232	1.94876e-05	5.27684e-05	1.77789	SomaScan
Q5DID0	UMODL1	0.0381118	8.90756	4.27061	1.96373e-05	5.31513e-05	1.77064	SomaScan
P15151	PVR	0.0444927	9.42264	4.26956	1.97295e-05	5.33785e-05	1.76619	SomaScan
P17538	CTRB1	0.0566962	9.75901	4.26892	1.97865e-05	5.35102e-05	1.76346	SomaScan
P05060	CHGB	0.0324562	9.41444	4.26789	1.98781e-05	5.37351e-05	1.75908	SomaScan
Q9BQY9	DBNDD2	-0.0258654	10.1036	-4.26644	2.00072e-05	5.40616e-05	1.75294	SomaScan
Q9ULV8	CBLC	0.0351877	7.79778	4.26621	2.00277e-05	5.4094e-05	1.75197	SomaScan
Q6UXB1	IGFL3	-0.0409711	11.5166	-4.26489	2.01459e-05	5.43905e-05	1.74639	SomaScan
Q8NEA5	C19orf18	0.0325521	8.33806	4.26434	2.01961e-05	5.45032e-05	1.74403	SomaScan
P02656	APOC3	0.0749735	12.5383	4.26228	2.03829e-05	5.49844e-05	1.7353	SomaScan
P13612|P05556	ITGA4|ITGB1	-0.0425868	11.076	-4.26081	2.05168e-05	5.53223e-05	1.7291	SomaScan
Q1ZYL8	IZUMO4	0.0540694	9.5377	4.25828	2.075e-05	5.59275e-05	1.71838	SomaScan
P14555	PLA2G2A	0.0456104	10.5444	4.25672	2.0895e-05	5.62948e-05	1.71178	SomaScan
Q96JJ7	TMX3	0.0283913	10.7496	4.25602	2.09604e-05	5.64475e-05	1.70882	SomaScan
O75044	SRGAP2	-0.0347996	9.99623	-4.25482	2.1073e-05	5.67268e-05	1.70374	SomaScan
O60486	PLXNC1	0.0379555	13.2942	4.25229	2.13124e-05	5.73474e-05	1.69303	SomaScan
O43293	DAPK3	-0.0507232	9.6336	-4.25128	2.14084e-05	5.75814e-05	1.68878	SomaScan
P15907	ST6GAL1	0.021901	9.12702	4.24994	2.15366e-05	5.79021e-05	1.68312	SomaScan
O43353	RIPK2	-0.0281073	9.48718	-4.24636	2.18833e-05	5.88096e-05	1.66798	SomaScan
P29016	CD1B	0.0340193	7.23785	4.24432	2.20827e-05	5.93209e-05	1.65938	SomaScan
P18093	rev	0.0261047	7.20828	4.2439	2.21246e-05	5.94084e-05	1.65759	SomaScan
P01031|P13671	C5|C6	0.0224335	11.2158	4.24379	2.21356e-05	5.94131e-05	1.65712	SomaScan
Q9UHB6	LIMA1	-0.0341137	9.7184	-4.24292	2.22208e-05	5.9617e-05	1.65348	SomaScan
Q5TGS1	HES3	0.0475362	8.32828	4.24074	2.24375e-05	6.01734e-05	1.64428	SomaScan
P43268	ETV4	0.027147	8.623	4.23712	2.28021e-05	6.1105e-05	1.629	SomaScan
P00738	HP	0.100773	15.3806	4.2371	2.28039e-05	6.1105e-05	1.62893	SomaScan
Q8WXC3	PYDC1	0.0396394	8.32422	4.23572	2.29441e-05	6.1455e-05	1.62312	SomaScan
Q96DA2	RAB39B	-0.0263574	10.2536	-4.23466	2.30526e-05	6.172e-05	1.61865	SomaScan
P29597	TYK2	-0.0429521	11.2187	-4.23379	2.31415e-05	6.19322e-05	1.61501	SomaScan
P20393	NR1D1	0.0278435	9.0798	4.23305	2.32182e-05	6.21115e-05	1.61187	SomaScan
Q9UN42	ATP1B4	0.108618	9.56711	4.22971	2.35652e-05	6.30136e-05	1.59782	SomaScan
Q9UM21	MGAT4A	-0.0379255	11.1169	-4.22812	2.37322e-05	6.34339e-05	1.59112	SomaScan
O14579	COPE	-0.0516557	9.56252	-4.22711	2.38383e-05	6.36909e-05	1.5869	SomaScan
O43715	TRIAP1	0.0297953	10.932	4.22441	2.41258e-05	6.44323e-05	1.57554	SomaScan
P55286	CDH8	-0.0593602	9.6003	-4.22259	2.43205e-05	6.49254e-05	1.56793	SomaScan
P08684	CYP3A4	0.0319398	11.8106	4.22223	2.43601e-05	6.5004e-05	1.56639	SomaScan
P78395	PRAME	-0.0268925	10.9447	-4.22177	2.44098e-05	6.51097e-05	1.56446	SomaScan
Q99581	FEV	-0.0505193	9.09843	-4.21752	2.48728e-05	6.63172e-05	1.54666	SomaScan
P68400	CSNK2A1	-0.0318529	8.40669	-4.21687	2.49454e-05	6.64832e-05	1.5439	SomaScan
Q14166	TTLL12	-0.0508278	10.5809	-4.21652	2.49841e-05	6.65588e-05	1.54243	SomaScan
P19793	RXRA	-0.0207976	9.09304	-4.2163	2.50082e-05	6.65954e-05	1.54152	SomaScan
Q92817	EVPL	0.0359458	9.85467	4.21615	2.50243e-05	6.66106e-05	1.54091	SomaScan
O75365	PTP4A3	-0.035142	9.89444	-4.21605	2.50353e-05	6.66123e-05	1.54049	SomaScan
P56134	ATP5MF	-0.0340364	10.4402	-4.21498	2.51548e-05	6.69026e-05	1.53598	SomaScan
Q9NZ08	ERAP1	-0.0719551	12.0889	-4.21427	2.52338e-05	6.7085e-05	1.53301	SomaScan
Q92185	ST8SIA1	-0.0290873	12.2809	-4.21355	2.53141e-05	6.72706e-05	1.53	SomaScan
O00755	WNT7A	0.0386903	7.78614	4.21331	2.53412e-05	6.73148e-05	1.52899	SomaScan
P16083	NQO2	-0.0568719	10.3412	-4.2111	2.55898e-05	6.7947e-05	1.51975	SomaScan
Q9ULW5	RAB26	0.0337599	10.6932	4.20979	2.57388e-05	6.83145e-05	1.51425	SomaScan
Q00613	HSF1	-0.0302731	10.0263	-4.20945	2.57776e-05	6.83895e-05	1.51282	SomaScan
Q15628	TRADD	-0.0419288	10.7113	-4.20848	2.58878e-05	6.86533e-05	1.50878	SomaScan
Q9NVV4	MTPAP	-0.037799	10.5032	-4.20745	2.60064e-05	6.89395e-05	1.50445	SomaScan
Q9UKY1	ZHX1	0.0363709	8.36649	4.2071	2.60466e-05	6.90176e-05	1.50299	SomaScan
P56851	EDDM3B	0.0225025	8.75745	4.20699	2.60592e-05	6.90226e-05	1.50253	SomaScan
Q8TB03	CXorf38	-0.082192	9.40225	-4.20409	2.63944e-05	6.98817e-05	1.49043	SomaScan
P09769	FGR	-0.0799949	8.71657	-4.19911	2.69813e-05	7.1406e-05	1.46961	SomaScan
P01241	GH1	0.0321418	8.56076	4.19839	2.70667e-05	7.16027e-05	1.46661	SomaScan
P09210	GSTA2	-0.0674304	12.368	-4.19792	2.71237e-05	7.17238e-05	1.46462	SomaScan
O00255	MEN1	0.0269713	7.58432	4.19638	2.73082e-05	7.21821e-05	1.45821	SomaScan
Q16514	TAF12	-0.0447764	10.2028	-4.19427	2.7563e-05	7.28256e-05	1.44941	SomaScan
Q9NPF2	CHST11	-0.0324999	12.0573	-4.19137	2.79167e-05	7.373e-05	1.43734	SomaScan
P80162	CXCL6	-0.0664984	10.8034	-4.18767	2.83755e-05	7.49108e-05	1.42191	SomaScan
P18627	LAG3	-0.048951	13.3846	-4.18757	2.83877e-05	7.49123e-05	1.4215	SomaScan
P29460	IL12B	0.044658	8.20186	4.18485	2.87298e-05	7.57839e-05	1.41017	SomaScan
Q13620	CUL4B	-0.035736	9.58951	-4.18113	2.92035e-05	7.70018e-05	1.39469	SomaScan
Q9H4A9	DPEP2	-0.0245483	13.1298	-4.17982	2.93717e-05	7.74138e-05	1.38925	SomaScan
P20933	AGA	0.0274062	9.35206	4.17895	2.94837e-05	7.76771e-05	1.38565	SomaScan
Q9HBX9	RXFP1	0.0233799	8.81069	4.17795	2.96139e-05	7.79882e-05	1.38148	SomaScan
P43405	SYK	-0.0459186	11.8373	-4.17717	2.97157e-05	7.82242e-05	1.37823	SomaScan
P11487	FGF3	0.0245091	8.78893	4.16906	3.07908e-05	8.10212e-05	1.3446	SomaScan
Q9Y5X9	LIPG	-0.0357481	10.5868	-4.16771	3.09737e-05	8.1469e-05	1.339	SomaScan
P33261	CYP2C19	-0.111768	9.09576	-4.16498	3.13453e-05	8.24127e-05	1.32772	SomaScan
P41221	WNT5A	0.0484471	10.2397	4.16451	3.1411e-05	8.25518e-05	1.32574	SomaScan
P36222	CHI3L1	0.110235	13.2433	4.1608	3.19248e-05	8.38678e-05	1.31039	SomaScan
O60573	EIF4E2	-0.048825	9.79352	-4.15863	3.22293e-05	8.46331e-05	1.30141	SomaScan
P32456	GBP2	0.0412434	11.1549	4.15781	3.2345e-05	8.49023e-05	1.29802	SomaScan
P61626	LYZ	0.0432327	10.8008	4.15672	3.24994e-05	8.52354e-05	1.29352	SomaScan
Q9Y3E1	HDGFL3	0.0353614	7.98268	4.15663	3.25112e-05	8.52354e-05	1.29317	SomaScan
Q9Y2Q5	LAMTOR2	-0.0347079	9.60128	-4.15663	3.25116e-05	8.52354e-05	1.29316	SomaScan
Q8TED9	AFAP1L1	0.0339374	7.58368	4.15626	3.25635e-05	8.53366e-05	1.29165	SomaScan
Q86UA6	RPAIN	0.0243676	9.01014	4.15605	3.25943e-05	8.53826e-05	1.29075	SomaScan
Q9H1D9	POLR3F	0.0294265	8.69389	4.15564	3.26527e-05	8.54902e-05	1.28906	SomaScan
P62888	RPL30	-0.0695251	12.7384	-4.15557	3.2662e-05	8.54902e-05	1.28879	SomaScan
O14618	CCS	-0.0545508	8.14409	-4.15149	3.32499e-05	8.69935e-05	1.27192	SomaScan
P24001	IL32	0.0362089	8.1117	4.14518	3.41773e-05	8.93835e-05	1.2459	SomaScan
Q03013	GSTM4	-0.0945206	9.67512	-4.14492	3.42167e-05	8.94503e-05	1.24481	SomaScan
P63173	RPL38	-0.0290129	8.22119	-4.14233	3.46048e-05	9.0428e-05	1.23415	SomaScan
Q9UKF2	ADAM30	0.0287081	8.00868	4.14192	3.46662e-05	9.05518e-05	1.23247	SomaScan
P08476|P09529	INHBA|INHBB	-0.0271616	8.92791	-4.14015	3.49345e-05	9.12156e-05	1.22518	SomaScan
Q96DU3	SLAMF6	0.0325164	8.1759	4.13606	3.55613e-05	9.28143e-05	1.20837	SomaScan
P32929	CTH	0.0587661	7.72703	4.13129	3.63072e-05	9.47227e-05	1.18874	SomaScan
P05113	IL5	0.032502	8.59022	4.13091	3.63666e-05	9.48392e-05	1.1872	SomaScan
Q9NR23	GDF3	-0.0249554	10.3875	-4.12971	3.65572e-05	9.52977e-05	1.18226	SomaScan
Q14CN4	KRT72	0.0317903	7.84751	4.12844	3.67587e-05	9.57841e-05	1.17706	SomaScan
Q9BSW2	CRACR2A	0.0300174	8.81754	4.12792	3.68415e-05	9.5961e-05	1.17493	SomaScan
Q5TFE4	NT5DC1	0.0389524	8.91625	4.12731	3.69392e-05	9.61765e-05	1.17243	SomaScan
P01034	CST3	0.0289678	11.6269	4.125	3.73121e-05	9.71081e-05	1.16293	SomaScan
O60224	SSX4	0.0331935	8.09636	4.12424	3.74356e-05	9.739e-05	1.15981	SomaScan
P15516	HTN3	-0.0434233	10.1599	-4.12179	3.78344e-05	9.83594e-05	1.1498	SomaScan
Q99958	FOXC2	0.0261824	8.0912	4.12177	3.78388e-05	9.83594e-05	1.14969	SomaScan
Q14145	KEAP1	0.0301587	6.60747	4.11904	3.82887e-05	9.94887e-05	1.13851	SomaScan
Q68G75	LEMD1	-0.0371072	10.6275	-4.11891	3.83103e-05	9.95046e-05	1.13798	SomaScan
Q96DU7	ITPKC	0.0290186	9.36638	4.11789	3.84803e-05	9.98702e-05	1.1338	SomaScan
Q96KS0	EGLN2	-0.0364801	12.4155	-4.11788	3.84821e-05	9.98702e-05	1.13375	SomaScan
Q96EY4	TMA16	0.0262446	10.5641	4.11759	3.85304e-05	9.99552e-05	1.13257	SomaScan
P46459	NSF	-0.0442759	10.2806	-4.11691	3.86442e-05	0.00010021	1.12978	SomaScan
P29803	PDHA2	-0.0847377	10.2071	-4.11671	3.86765e-05	0.000100253	1.12899	SomaScan
Q6S5H5	POTEG	0.0321948	7.18027	4.11623	3.8757e-05	0.000100422	1.12703	SomaScan
P0CG30	GSTT2B	0.03172	8.73575	4.11594	3.88064e-05	0.000100509	1.12582	SomaScan
O00212	RHOD	0.0526765	8.16101	4.11385	3.91595e-05	0.000101383	1.11726	SomaScan
Q7Z408	CSMD2	-0.0297129	12.7698	-4.11323	3.92652e-05	0.000101616	1.11471	SomaScan
Q9H7M9	VSIR	-0.0674176	10.1808	-4.11218	3.94426e-05	0.000102034	1.11045	SomaScan
P16435	POR	-0.0417702	11.3189	-4.11173	3.95205e-05	0.000102194	1.10859	SomaScan
Q8NG68	TTL	-0.0603073	9.43234	-4.10785	4.01882e-05	0.000103879	1.09276	SomaScan
O15079	SNPH	0.041533	8.9172	4.10726	4.02921e-05	0.000104105	1.09032	SomaScan
Q9UBP4	DKK3	0.0376518	11.0125	4.10624	4.04701e-05	0.000104523	1.08616	SomaScan
Q00889	PSG6	0.025366	9.38409	4.10405	4.0854e-05	0.000105433	1.07723	SomaScan
P45379	TNNT2	0.0374131	10.1342	4.10404	4.08551e-05	0.000105433	1.07721	SomaScan
P04156	PRNP	-0.023476	9.92685	-4.10349	4.09523e-05	0.000105641	1.07496	SomaScan
Q15560	TCEA2	-0.0241471	9.91817	-4.10151	4.13051e-05	0.000106509	1.06686	SomaScan
Q9NUI1	DECR2	-0.0612527	8.88837	-4.1005	4.14859e-05	0.000106932	1.06273	SomaScan
Q15717	ELAVL1	-0.0466397	9.62159	-4.10014	4.15505e-05	0.000107054	1.06126	SomaScan
P83859	QRFP	-0.0260383	10.5699	-4.10005	4.15665e-05	0.000107054	1.0609	SomaScan
Q86VH5	LRRTM3	0.0364824	7.76596	4.09505	4.24715e-05	0.000109278	1.04055	SomaScan
O95388	CCN4	-0.0507913	9.34679	-4.095	4.24804e-05	0.000109278	1.04036	SomaScan
P05305	EDN1	0.0208406	8.99001	4.095	4.24809e-05	0.000109278	1.04035	SomaScan
P35226	BMI1	0.0321916	8.74303	4.09424	4.26213e-05	0.000109557	1.03723	SomaScan
Q96NR8	RDH12	-0.0502154	11.4221	-4.09422	4.26234e-05	0.000109557	1.03718	SomaScan
Q9NZW5	MPP6	-0.0271896	10.0861	-4.09342	4.27721e-05	0.000109895	1.03389	SomaScan
P60985	KRTDAP	-0.0338831	9.87895	-4.09229	4.29803e-05	0.000110386	1.02931	SomaScan
Q8TDY8	IGDCC4	0.0278928	9.61228	4.09059	4.32952e-05	0.00011115	1.02241	SomaScan
P07225	PROS1	-0.0248198	12.7385	-4.08743	4.38892e-05	0.00011263	1.00954	SomaScan
P15169	CPN1	-0.0204515	10.9176	-4.08676	4.40149e-05	0.000112908	1.00684	SomaScan
P0DI81	TRAPPC2	-0.0757035	11.4645	-4.08609	4.41433e-05	0.000113192	1.00409	SomaScan
Q96MH2	HEXIM2	-0.0383091	8.99385	-4.08511	4.43284e-05	0.000113621	1.00014	SomaScan
P23510	TNFSF4	-0.0334578	9.49039	-4.08432	4.448e-05	0.000113965	0.996912	SomaScan
Q8NAT1	POMGNT2	0.044509	9.83765	4.08346	4.46444e-05	0.00011434	0.99343	SomaScan
O95866	MPIG6B	-0.086768	13.4059	-4.08015	4.52836e-05	0.000115931	0.980005	SomaScan
Q8NBQ5	HSD17B11	0.0301209	8.17557	4.07819	4.56678e-05	0.000116868	0.972027	SomaScan
P78423	CX3CL1	-0.0413526	11.1585	-4.07788	4.57275e-05	0.000116974	0.970794	SomaScan
Q08380	LGALS3BP	-0.0475272	13.0883	-4.0773	4.58431e-05	0.000117223	0.968411	SomaScan
Q9Y365	STARD10	-0.0421866	11.8669	-4.07701	4.58997e-05	0.000117322	0.967244	SomaScan
Q9Y4P9	SPEF1	0.0308966	7.35429	4.07672	4.59566e-05	0.00011742	0.966074	SomaScan
Q9UHD0	IL19	-0.0289069	12.4225	-4.07556	4.61852e-05	0.000117958	0.96139	SomaScan
P43631	KIR2DS2	0.0648503	10.463	4.0742	4.64555e-05	0.000118601	0.95588	SomaScan
P63096	GNAI1	-0.0398557	9.43623	-4.07348	4.66005e-05	0.000118924	0.952939	SomaScan
Q9GZZ9	UBA5	-0.0264039	9.01657	-4.07282	4.67329e-05	0.000119201	0.95026	SomaScan
Q9NZ42	PSENEN	0.0246895	10.8911	4.07275	4.67462e-05	0.000119201	0.949992	SomaScan
P28074	PSMB5	-0.027254	9.55004	-4.07264	4.67685e-05	0.000119211	0.949541	SomaScan
P32321	DCTD	-0.0694632	11.4883	-4.07129	4.70403e-05	0.000119856	0.944071	SomaScan
P22735	TGM1	0.0465713	8.05885	4.06955	4.73918e-05	0.000120704	0.937043	SomaScan
O75173	ADAMTS4	0.0252156	7.46357	4.06739	4.78318e-05	0.000121776	0.928318	SomaScan
P60059	SEC61G	0.0221473	8.69175	4.06526	4.82701e-05	0.000122843	0.919707	SomaScan
Q9NRF9	POLE3	0.0193854	9.856	4.06469	4.83885e-05	0.000123096	0.917396	SomaScan
Q8N5Z5	KCTD17	0.0551412	7.58103	4.06447	4.84337e-05	0.000123127	0.916514	SomaScan
Q16832	DDR2	0.0401901	8.95255	4.06444	4.8441e-05	0.000123127	0.916371	SomaScan
Q70J99	UNC13D	-0.0761843	10.562	-4.06436	4.84581e-05	0.000123127	0.916039	SomaScan
P27352	CBLIF	-0.0657831	11.0218	-4.06155	4.90427e-05	0.000124563	0.904719	SomaScan
Q2M2D7	TBC1D28	0.0238855	9.48872	4.06139	4.90781e-05	0.000124604	0.904038	SomaScan
Q15006	EMC2	-0.0392363	9.19393	-4.05953	4.94683e-05	0.000125529	0.896564	SomaScan
Q155Q3	DIXDC1	0.0246174	7.25862	4.05947	4.94817e-05	0.000125529	0.896309	SomaScan
Q8NFZ3	NLGN4Y	0.0279666	7.75554	4.05883	4.96184e-05	0.000125826	0.893705	SomaScan
Q15198	PDGFRL	0.0570039	12.8041	4.05852	4.96825e-05	0.000125939	0.892487	SomaScan
P14780	MMP9	-0.0670284	13.8679	-4.05377	5.07018e-05	0.000128472	0.873321	SomaScan
P54762	EPHB1	0.0432117	8.82229	4.05276	5.09216e-05	0.000128979	0.869238	SomaScan
Q9ULK0	GRID1	0.0427626	8.727	4.05195	5.10988e-05	0.000129376	0.865961	SomaScan
P54284	CACNB3	-0.0472817	8.93585	-4.05159	5.11769e-05	0.000129523	0.864518	SomaScan
P24394	IL4R	0.0405123	7.71668	4.05141	5.12154e-05	0.00012957	0.86381	SomaScan
Q9UHX3	ADGRE2	-0.0433443	10.5761	-4.04887	5.1775e-05	0.000130934	0.853554	SomaScan
Q8WWG1	NRG4	0.031448	9.06607	4.04687	5.22175e-05	0.000131958	0.845526	SomaScan
O95715	CXCL14	-0.0335785	9.48113	-4.04686	5.2221e-05	0.000131958	0.845463	SomaScan
P05129	PRKCG	0.030823	8.28993	4.04129	5.34737e-05	0.000135071	0.823096	SomaScan
Q06413	MEF2C	0.0234955	9.27889	4.04042	5.36732e-05	0.000135521	0.819584	SomaScan
P35548	MSX2	0.0378425	7.78689	4.03911	5.3974e-05	0.000136227	0.814312	SomaScan
Q6UWE3	CLPSL2	-0.0287208	10.0417	-4.03824	5.41732e-05	0.000136676	0.810837	SomaScan
P27144	AK4	-0.025947	10.4885	-4.03714	5.44271e-05	0.000137263	0.806425	SomaScan
O15146	MUSK	0.0596778	11.7754	4.03567	5.47699e-05	0.000138073	0.800503	SomaScan
P02647	APOA1	0.033806	14.0289	4.0345	5.50423e-05	0.000138706	0.795823	SomaScan
P12643	BMP2	0.0254324	8.04497	4.03144	5.57633e-05	0.000140468	0.783548	SomaScan
Q9Y279	VSIG4	0.0399992	12.3672	4.02946	5.62338e-05	0.000141597	0.775624	SomaScan
O43301	HSPA12A	0.0207752	12.9862	4.02787	5.66161e-05	0.000142504	0.769235	SomaScan
P09603	CSF1	0.0431391	5.93246	4.02759	5.66823e-05	0.000142615	0.768132	SomaScan
Q13636	RAB31	-0.0860455	10.4014	-4.02572	5.71348e-05	0.000143697	0.760633	SomaScan
Q96NZ8	WFIKKN1	0.0247138	8.97878	4.02354	5.76649e-05	0.000144974	0.751923	SomaScan
P50897	PPT1	-0.029871	9.61663	-4.01968	5.8617e-05	0.000147299	0.736481	SomaScan
P22105	TNXB	-0.0289756	13.0249	-4.01961	5.86355e-05	0.000147299	0.736185	SomaScan
Q9H4D0	CLSTN2	0.0312614	9.14422	4.01294	6.03154e-05	0.000151441	0.709552	SomaScan
A6NM11	LRRC37A2	0.0397704	9.21461	4.01287	6.03316e-05	0.000151441	0.709298	SomaScan
P43489	TNFRSF4	0.0279898	9.40995	4.01171	6.06283e-05	0.000152127	0.704673	SomaScan
Q9UN70	PCDHGC3	0.0598882	10.8743	4.00774	6.16558e-05	0.000154644	0.688831	SomaScan
P01215|P0DN86|P0DN87	CGA|CGB3|CGB7	0.0910224	10.8575	4.00659	6.19555e-05	0.000155335	0.684261	SomaScan
Q9Y5P4	CERT1	-0.0540958	9.78487	-4.00457	6.24887e-05	0.000156611	0.676183	SomaScan
O14773	TPP1	-0.025514	10.1695	-4.00423	6.25786e-05	0.000156776	0.674827	SomaScan
Q8IV01	SYT12	0.0398196	9.82315	4.00287	6.29379e-05	0.000157614	0.669432	SomaScan
P13861	PRKAR2A	0.0336776	8.90294	4.00164	6.32644e-05	0.00015837	0.664555	SomaScan
Q6ZN44	UNC5A	0.0417545	7.87384	3.99685	6.45578e-05	0.000161545	0.645481	SomaScan
P21741	MDK	-0.0318434	10.4518	-3.99406	6.53203e-05	0.00016339	0.634417	SomaScan
Q0P6D2	DIPK1C	-0.0214363	10.3295	-3.99334	6.55184e-05	0.000163821	0.631562	SomaScan
Q00978	IRF9	0.0297781	8.74902	3.99215	6.58492e-05	0.000164585	0.626817	SomaScan
P21580	TNFAIP3	-0.0509886	9.86671	-3.99055	6.62938e-05	0.000165631	0.620477	SomaScan
Q13332	PTPRS	0.0211364	15.4522	3.98912	6.66941e-05	0.000166567	0.614804	SomaScan
Q9UIL8	PHF11	0.0239618	11.1992	3.9881	6.6981e-05	0.000167219	0.610759	SomaScan
Q9BQT9	CLSTN3	0.0421058	10.355	3.98373	6.8223e-05	0.000170253	0.593449	SomaScan
P01229	LHB	0.036353	9.09068	3.98183	6.87727e-05	0.000171558	0.585889	SomaScan
Q13618	CUL3	-0.0412763	9.72253	-3.979	6.95938e-05	0.000173539	0.574709	SomaScan
P0DN86	CGB3	0.0396599	10.7854	3.97761	7.00009e-05	0.000174487	0.569215	SomaScan
P43627	KIR2DL2	-0.0403289	10.7672	-3.97559	7.05972e-05	0.000175905	0.561225	SomaScan
Q6X4U4	SOSTDC1	0.0358887	7.9975	3.97491	7.07979e-05	0.000176337	0.558551	SomaScan
Q9Y5N5	N6AMT1	-0.0383627	11.3667	-3.97431	7.0979e-05	0.000176719	0.556145	SomaScan
Q8WZ79	DNASE2B	0.0390808	7.65462	3.97267	7.14689e-05	0.000177845	0.549667	SomaScan
P51124	GZMM	0.0280065	8.94441	3.97261	7.14864e-05	0.000177845	0.549436	SomaScan
Q9NP77	SSU72	-0.0642048	8.55449	-3.97193	7.16906e-05	0.000178284	0.54675	SomaScan
P05161	ISG15	-0.0328335	10.871	-3.97172	7.17538e-05	0.000178372	0.54592	SomaScan
Q9NTU7	CBLN4	-0.0301641	10.9122	-3.96728	7.31009e-05	0.000181651	0.528403	SomaScan
P08263	GSTA1	-0.0577341	11.6235	-3.96547	7.36583e-05	0.000182965	0.521249	SomaScan
Q96A98	PTH2	0.0352557	8.58884	3.96277	7.44934e-05	0.000184968	0.510634	SomaScan
Q96F63	CCDC97	-0.0360591	9.70071	-3.96235	7.46245e-05	0.000185222	0.508979	SomaScan
Q15743	GPR68	0.0381587	9.72629	3.9617	7.48298e-05	0.00018566	0.506392	SomaScan
Q9P286	PAK5	-0.0260097	10.0863	-3.96036	7.52478e-05	0.000186625	0.501147	SomaScan
P78396	CCNA1	0.0277838	9.20948	3.95812	7.59566e-05	0.00018831	0.49232	SomaScan
Q9GZT9	EGLN1	-0.0376643	10.4474	-3.95766	7.61031e-05	0.000188601	0.490505	SomaScan
P10301	RRAS	0.0355399	10.0387	3.95686	7.63598e-05	0.000189097	0.487336	SomaScan
Q92886	NEUROG1	0.0341633	7.85542	3.95685	7.63622e-05	0.000189097	0.487305	SomaScan
Q8TC05	MDM1	-0.0242558	9.84989	-3.95277	7.76738e-05	0.000192271	0.471273	SomaScan
Q9BPU9	B9D2	0.0354838	9.1331	3.94765	7.93518e-05	0.000196349	0.451154	SomaScan
Q9UKA8	RCAN3	0.0347386	12.2436	3.94465	8.03496e-05	0.000198671	0.439393	SomaScan
Q9BZ29	DOCK9	0.0246946	8.90484	3.94465	8.03518e-05	0.000198671	0.439368	SomaScan
Q9UIK4	DAPK2	-0.0336414	10.4031	-3.94438	8.04421e-05	0.000198817	0.438311	SomaScan
P16070	CD44	0.0323066	8.21553	3.94367	8.06802e-05	0.000199329	0.435529	SomaScan
O95831	AIFM1	-0.0465711	11.5179	-3.94312	8.08632e-05	0.000199705	0.433396	SomaScan
Q9BUK0	CHCHD7	0.0331567	11.0865	3.94146	8.14265e-05	0.000201019	0.426863	SomaScan
Q8TE67	EPS8L3	0.0409111	8.85619	3.94083	8.1639e-05	0.000201466	0.42441	SomaScan
Q12792	TWF1	-0.0452708	11.1613	-3.94065	8.16995e-05	0.000201538	0.423713	SomaScan
P35638	DDIT3	0.0433822	8.26413	3.93949	8.20976e-05	0.000202442	0.419139	SomaScan
Q7Z5H3	ARHGAP22	0.0222556	7.80328	3.93826	8.25188e-05	0.000203403	0.414324	SomaScan
P19971	TYMP	-0.0636344	12.0688	-3.93795	8.26253e-05	0.000203588	0.413109	SomaScan
Q13018	PLA2R1	0.0409403	11.9037	3.93385	8.40467e-05	0.00020701	0.39706	SomaScan
P04118	CLPS	0.0481388	8.05446	3.93235	8.45692e-05	0.000208218	0.391229	SomaScan
Q6ZUJ8	PIK3AP1	0.0214731	9.4954	3.93132	8.49329e-05	0.000209033	0.387191	SomaScan
O76095	JTB	-0.0248702	10.2923	-3.92968	8.55146e-05	0.000210384	0.380769	SomaScan
Q96FJ0	STAMBPL1	-0.0223621	10.5937	-3.92634	8.67098e-05	0.000213243	0.367712	SomaScan
Q9Y508	RNF114	0.0414936	9.16235	3.92512	8.71485e-05	0.00021424	0.362964	SomaScan
E0CX11	None	0.0278527	9.97992	3.92497	8.72029e-05	0.000214292	0.362377	SomaScan
Q15014	MORF4L2	0.0264551	10.6388	3.92227	8.81838e-05	0.000216619	0.351855	SomaScan
P08294	SOD3	0.0494167	12.4794	3.91958	8.91723e-05	0.000218964	0.34137	SomaScan
O43405	COCH	-0.0679392	13.2462	-3.91684	9.01916e-05	0.000221379	0.33068	SomaScan
Q9H8J5	MANSC1	0.027979	11.8297	3.91675	9.02246e-05	0.000221379	0.330336	SomaScan
Q8N0Z9	VSIG10	0.0440931	9.28874	3.91654	9.03035e-05	0.000221488	0.329514	SomaScan
P41208	CETN2	0.028256	11.5768	3.90677	9.40279e-05	0.000230535	0.291508	SomaScan
O15266	SHOX	0.0355575	7.83888	3.90548	9.45285e-05	0.000231674	0.286516	SomaScan
Q9H832	UBE2Z	0.0432288	10.0565	3.90533	9.45895e-05	0.000231735	0.285909	SomaScan
Q6Y288	B3GLCT	-0.0459185	9.1083	-3.90295	9.55242e-05	0.000233936	0.276664	SomaScan
Q14493	SLBP	-0.0402771	8.91915	-3.89926	9.69873e-05	0.000237429	0.262374	SomaScan
Q8N7R7	CCNYL1	0.030942	10.1134	3.89699	9.78987e-05	0.000239569	0.253581	SomaScan
Q7L513	FCRLA	0.0317404	8.50098	3.8969	9.79382e-05	0.000239574	0.253202	SomaScan
Q16890	TPD52L1	-0.0387356	8.39058	-3.89562	9.84571e-05	0.000240752	0.248235	SomaScan
P62316	SNRPD2	-0.0317527	10.0602	-3.89543	9.85308e-05	0.000240841	0.247531	SomaScan
Q9NR48	ASH1L	0.0433537	7.67572	3.89383	9.91851e-05	0.000242348	0.24131	SomaScan
O75976	CPD	-0.0214392	10.5407	-3.88825	0.000101487	0.000247878	0.219747	SomaScan
Q9UKM7	MAN1B1	0.0158831	11.1086	3.88781	0.000101671	0.000248234	0.218042	SomaScan
P04181	OAT	-0.0340235	9.10257	-3.88639	0.000102267	0.000249593	0.212554	SomaScan
Q04771	ACVR1	-0.0529869	9.75338	-3.88595	0.000102452	0.00024994	0.210852	SomaScan
Q3ZCQ8	TIMM50	-0.0489858	8.31145	-3.88587	0.000102487	0.00024994	0.210533	SomaScan
O15499	GSC2	0.0388509	7.0602	3.88557	0.000102612	0.000250152	0.209382	SomaScan
O75956	CDK2AP2	0.0273574	7.77175	3.8842	0.000103194	0.000251474	0.204073	SomaScan
Q9UNK4	PLA2G2D	0.0370115	7.33893	3.88387	0.000103335	0.000251723	0.202787	SomaScan
Q9UN67	PCDHB10	0.0308473	10.3407	3.88371	0.000103402	0.000251791	0.202177	SomaScan
Q07954	LRP1	0.0280518	8.30702	3.87941	0.000105244	0.000256179	0.185585	SomaScan
P06858	LPL	0.0200721	11.2471	3.87892	0.000105457	0.0002566	0.183688	SomaScan
P18846	ATF1	0.0190774	9.38877	3.87653	0.000106494	0.000259024	0.174498	SomaScan
O43320	FGF16	-0.0214557	10.8798	-3.8747	0.000107297	0.000260881	0.167434	SomaScan
P09496	CLTA	0.0522557	11.5161	3.8738	0.000107693	0.000261743	0.163978	SomaScan
Q8TDL5	BPIFB1	0.0556813	14.2348	3.87305	0.000108027	0.000262456	0.161067	SomaScan
Q5VT25	CDC42BPA	0.0484953	10.61	3.87267	0.000108193	0.000262761	0.159623	SomaScan
P06756|P05556	ITGAV|ITGB1	0.0452465	8.22021	3.86982	0.000109468	0.000265756	0.148619	SomaScan
Q12797	ASPH	0.0208078	11.3352	3.86066	0.000113646	0.000275794	0.113442	SomaScan
P24043|P07942|P11047	LAMA2|LAMB1|LAMC1	0.023357	13.8377	3.85925	0.000114305	0.00027729	0.10801	SomaScan
Q9BUN8	DERL1	-0.0648077	10.8597	-3.85796	0.000114909	0.000278651	0.103058	SomaScan
Q9BQF6	SENP7	0.0265477	7.75449	3.85779	0.000114988	0.000278737	0.102411	SomaScan
Q6UXH0	ANGPTL8	0.0244075	8.9695	3.85693	0.000115391	0.000279609	0.099127	SomaScan
Q9UJ71	CD207	0.0182846	7.91493	3.85551	0.000116062	0.000281129	0.093681	SomaScan
Q9H3T3	SEMA6B	-0.0278376	10.4347	-3.85467	0.000116464	0.000281994	0.0904416	SomaScan
P50120	RBP2	-0.0652474	10.5716	-3.85339	0.000117073	0.000283364	0.0855401	SomaScan
Q9Y6A5	TACC3	-0.0318588	10.2451	-3.85312	0.000117201	0.000283567	0.0845132	SomaScan
Q9NX55	HYPK	0.0423363	9.69745	3.853	0.000117258	0.000283599	0.0840549	SomaScan
Q9NUJ3	TCP11L1	0.0277615	9.72886	3.85167	0.000117895	0.000285031	0.078972	SomaScan
P20839	IMPDH1	-0.0606003	10.738	-3.85076	0.000118336	0.000285991	0.0754637	SomaScan
P27695	APEX1	-0.0565773	13.6243	-3.84398	0.000121651	0.000293892	0.0495257	SomaScan
P11279	LAMP1	0.0570631	10.0778	3.84324	0.000122019	0.00029467	0.046693	SomaScan
P08727	KRT19	0.0304644	10.668	3.83514	0.000126106	0.000304426	0.015768	SomaScan
Q9NPB3	CABP2	0.0342932	8.64252	3.83424	0.000126568	0.000305426	0.0123372	SomaScan
P54368	OAZ1	-0.04181	7.55392	-3.83331	0.000127048	0.000306469	0.00878714	SomaScan
P20155	SPINK2	0.0450925	8.59034	3.83135	0.000128064	0.000308803	0.00131489	SomaScan
Q8WYQ3	CHCHD10	-0.0429679	10.3334	-3.83036	0.00012858	0.000309931	-0.00245734	SomaScan
P31151	S100A7	0.0678554	7.71592	3.82993	0.000128801	0.000310349	-0.00407524	SomaScan
P58417	NXPH1	0.0275965	8.83302	3.82907	0.000129253	0.00031132	-0.00735755	SomaScan
Q14116	IL18	0.0498592	9.81605	3.82745	0.000130103	0.00031325	-0.0135064	SomaScan
P04080	CSTB	-0.0329718	10.3491	-3.82722	0.000130226	0.000313383	-0.0143987	SomaScan
P60866	RPS20	-0.0457477	10.1685	-3.82717	0.000130255	0.000313383	-0.0146067	SomaScan
O14931	NCR3	0.0263109	8.51923	3.82681	0.000130443	0.000313717	-0.015958	SomaScan
Q16659	MAPK6	0.019984	15.7807	3.82576	0.000130998	0.000314933	-0.0199386	SomaScan
Q6ZMU5	TRIM72	0.0443281	8.08847	3.82221	0.000132897	0.000319381	-0.0334471	SomaScan
Q9H4F1	ST6GALNAC4	0.03281	9.21366	3.8218	0.00013312	0.000319797	-0.0350203	SomaScan
P56282	POLE2	0.0261864	8.49045	3.8208	0.000133661	0.000320976	-0.0388218	SomaScan
P23327	HRC	0.0408584	7.48144	3.82014	0.000134019	0.000321716	-0.0413324	SomaScan
Q08629	SPOCK1	0.0332746	10.2955	3.81828	0.000135033	0.000324029	-0.0484021	SomaScan
Q9NQT5	EXOSC3	0.0692773	9.66205	3.81771	0.000135345	0.000324656	-0.0505667	SomaScan
P51784	USP11	0.0223866	7.77973	3.81727	0.000135582	0.000325103	-0.0522052	SomaScan
Q07108	CD69	-0.0582306	7.52584	-3.81617	0.000136189	0.000326438	-0.0563984	SomaScan
Q8N109	KIR2DL5A	0.029544	9.43653	3.81576	0.000136416	0.000326861	-0.0579627	SomaScan
Q02556	IRF8	-0.0206221	10.5566	-3.8151	0.000136782	0.000327615	-0.0604735	SomaScan
P78358	CTAG1A	0.0303883	8.56846	3.81488	0.000136904	0.000327784	-0.0613072	SomaScan
P17735	TAT	0.0245944	9.97988	3.81264	0.000138148	0.000330639	-0.0697912	SomaScan
Q9NX14	NDUFB11	-0.0279144	10.6272	-3.81247	0.000138244	0.000330746	-0.0704441	SomaScan
Q12913	PTPRJ	-0.0179102	9.68785	-3.81056	0.000139313	0.000333179	-0.0776667	SomaScan
P11387	TOP1	-0.0438403	8.95799	-3.81022	0.000139502	0.000333508	-0.0789388	SomaScan
P13727	PRG2	0.0344072	7.93206	3.80724	0.000141195	0.000337431	-0.0902543	SomaScan
Q08ET2	SIGLEC14	0.0704816	12.6701	3.80472	0.000142636	0.000340749	-0.0997784	SomaScan
Q9NWU2	GID8	-0.025573	10.2453	-3.80219	0.000144101	0.000344119	-0.109355	SomaScan
Q9UK55	SERPINA10	0.0321134	12.8204	3.80191	0.000144263	0.000344378	-0.11041	SomaScan
Q9UMX1	SUFU	-0.0212786	10.2506	-3.80055	0.000145056	0.000346142	-0.115547	SomaScan
Q7KYR7	BTN2A1	0.0234439	9.31129	3.79959	0.000145617	0.000347354	-0.119172	SomaScan
Q8IZU0	FAM9B	0.0526606	9.59217	3.79172	0.000150309	0.000358413	-0.1489	SomaScan
P21549	AGXT	0.0394361	8.63304	3.79021	0.000151225	0.000360461	-0.154591	SomaScan
O76050	NEURL1	0.020783	10.2194	3.78873	0.000152126	0.000362477	-0.160164	SomaScan
Q96KC8	DNAJC1	-0.0741775	9.36153	-3.78853	0.000152248	0.000362632	-0.160912	SomaScan
P01569	IFNA5	-0.0245883	9.10643	-3.78697	0.000153203	0.000364771	-0.166773	SomaScan
P02760	AMBP	-0.0213914	16.5734	-3.7861	0.00015374	0.000365916	-0.170055	SomaScan
Q9BRR6	ADPGK	-0.0218143	10.4188	-3.78573	0.000153973	0.000366334	-0.171473	SomaScan
Q9NS91	RAD18	-0.0266985	10.034	-3.78337	0.000155434	0.000369674	-0.180325	SomaScan
Q96NB1	CEP20	0.030291	10.8255	3.7821	0.000156232	0.000371433	-0.18512	SomaScan
P08571	CD14	0.022491	14.1476	3.78116	0.00015682	0.000372693	-0.188639	SomaScan
Q9NX74	DUS2	-0.0379576	10.0208	-3.78036	0.000157324	0.000373753	-0.191647	SomaScan
Q8NC06	ACBD4	-0.0251487	9.78481	-3.77987	0.000157635	0.000374354	-0.193499	SomaScan
Q9P2N7	KLHL13	0.02461	11.0012	3.77978	0.000157695	0.000374357	-0.193853	SomaScan
P55899	FCGRT	-0.0261696	13.6412	-3.77906	0.000158146	0.000375291	-0.196533	SomaScan
Q6JVE9	LCN8	0.0526843	8.29627	3.77893	0.000158229	0.000375348	-0.197022	SomaScan
Q96N21	TEPSIN	0.029925	8.65441	3.77879	0.000158317	0.000375418	-0.197542	SomaScan
Q9HD89	RETN	0.0381283	14.3807	3.77676	0.000159616	0.000378359	-0.205198	SomaScan
Q8N5I3	KCNRG	-0.0576234	9.31128	-3.77594	0.000160137	0.000379456	-0.208256	SomaScan
P01861	IGHG4	-0.0513451	9.62047	-3.76758	0.000165589	0.000392079	-0.239619	SomaScan
P09382	LGALS1	0.0442824	10.364	3.76755	0.000165611	0.000392079	-0.239742	SomaScan
P24593	IGFBP5	0.0347118	12.9124	3.76749	0.000165647	0.000392079	-0.239947	SomaScan
O15205	UBD	-0.0198788	11.0467	-3.76622	0.000166496	0.000393942	-0.244733	SomaScan
P55283	CDH4	-0.053446	8.46088	-3.76582	0.000166759	0.000394419	-0.246212	SomaScan
Q13886	KLF9	-0.0769341	11.41	-3.76161	0.000169588	0.000400964	-0.261971	SomaScan
Q96NA8	TSNARE1	-0.019354	8.849	-3.7615	0.000169664	0.000400996	-0.26239	SomaScan
Q9H3Q1	CDC42EP4	-0.052606	9.4535	-3.76007	0.000170635	0.000403143	-0.267734	SomaScan
Q86WN2	IFNE	0.0303919	8.63091	3.75941	0.000171085	0.000404058	-0.270201	SomaScan
Q9BRF8	CPPED1	-0.0786235	11.7655	-3.75922	0.000171218	0.000404222	-0.270926	SomaScan
O75223	GGCT	-0.0262732	9.38003	-3.75871	0.000171561	0.000404884	-0.272802	SomaScan
Q8IUE0	TGIF2LY	0.0261042	8.07795	3.7584	0.000171775	0.000405241	-0.273972	SomaScan
P22692	IGFBP4	-0.0246695	11.9491	-3.75197	0.000176236	0.000415612	-0.297977	SomaScan
P28289	TMOD1	-0.0475125	10.1177	-3.7469	0.000179836	0.000423946	-0.316908	SomaScan
P15531	NME1	-0.0490406	11.0837	-3.7462	0.000180339	0.000424976	-0.319522	SomaScan
P31949	S100A11	0.0266733	11.5182	3.74444	0.000181604	0.0004278	-0.326065	SomaScan
P43360	MAGEA6	0.0205242	8.83792	3.74364	0.000182179	0.000428999	-0.329028	SomaScan
Q8K2Y0	Obi1	0.0237	8.47765	3.74336	0.000182387	0.000429331	-0.330095	SomaScan
P15018	LIF	0.0201913	9.15824	3.74169	0.000183601	0.000432031	-0.336305	SomaScan
Q9HAT2	SIAE	0.0410719	9.43256	3.74062	0.000184385	0.000433717	-0.340293	SomaScan
P62324	BTG1	0.0275903	10.8306	3.74	0.000184835	0.000434616	-0.342574	SomaScan
P43234	CTSO	-0.0294964	9.15538	-3.73935	0.000185316	0.000435587	-0.345004	SomaScan
Q15697	ZNF174	0.0433374	9.89882	3.73788	0.000186404	0.000437984	-0.350483	SomaScan
P49959	MRE11	-0.0308702	10.0079	-3.73752	0.00018667	0.000438449	-0.351819	SomaScan
O95954	FTCD	-0.0954701	11.5383	-3.73553	0.000188151	0.000441767	-0.359216	SomaScan
P55199	ELL	-0.0170278	10.3001	-3.73441	0.000188983	0.000443559	-0.363346	SomaScan
Q8IZJ0	IFNL2	0.0241711	8.43291	3.73424	0.000189118	0.000443713	-0.364011	SomaScan
O00399	DCTN6	-0.0598543	9.06858	-3.7339	0.000189368	0.000444138	-0.365249	SomaScan
P49747	COMP	-0.0298517	9.86679	-3.73278	0.000190215	0.000445962	-0.369425	SomaScan
Q6P1K2	PMF1	0.0321662	10.3791	3.73244	0.00019047	0.000446373	-0.37068	SomaScan
P48431	SOX2	0.0263514	7.75184	3.73236	0.000190529	0.000446373	-0.37097	SomaScan
P58743	SLC26A5	0.0328307	7.32441	3.73162	0.000191091	0.000447527	-0.373726	SomaScan
O14862	AIM2	0.0279162	11.274	3.72856	0.000193423	0.000452822	-0.385073	SomaScan
Q13586	STIM1	-0.0658109	13.1241	-3.72423	0.000196767	0.000460483	-0.401111	SomaScan
P12544	GZMA	0.0337071	9.51625	3.72251	0.000198113	0.000463464	-0.407488	SomaScan
Q6ZRI8	ARHGAP36	0.0287925	8.94321	3.7222	0.000198357	0.000463867	-0.408641	SomaScan
Q8IZD4	DCP1B	0.0666091	8.20293	3.71995	0.000200129	0.000467841	-0.416961	SomaScan
Q8TE58	ADAMTS15	0.0193317	9.41293	3.7188	0.000201039	0.000469797	-0.421203	SomaScan
Q9NZA1	CLIC5	0.0347652	12.2209	3.71645	0.000202915	0.000474009	-0.429891	SomaScan
P01042	KNG1	0.0475646	11.7404	3.71468	0.000204338	0.00047716	-0.436428	SomaScan
P40261	NNMT	0.0375442	9.64443	3.71386	0.000205001	0.000478534	-0.439458	SomaScan
P49755	TMED10	0.0314491	10.2619	3.71277	0.000205892	0.00048044	-0.443515	SomaScan
O75487	GPC4	0.0348176	8.01461	3.71258	0.000206043	0.000480617	-0.444199	SomaScan
Q9Y3E5	PTRH2	0.025465	9.83324	3.71236	0.000206219	0.000480853	-0.444997	SomaScan
P26022	PTX3	0.0191213	9.24393	3.71221	0.000206342	0.000480966	-0.445556	SomaScan
Q96ER9	CCDC51	0.0337442	9.15727	3.71132	0.000207073	0.000482496	-0.448864	SomaScan
Q6BCY4	CYB5R2	-0.0348541	10.2537	-3.70528	0.000212062	0.000493942	-0.471126	SomaScan
Q92186	ST8SIA2	0.0326769	8.39063	3.70516	0.000212161	0.000493992	-0.47156	SomaScan
P11362	FGFR1	0.0214501	9.60371	3.69924	0.000217166	0.000505463	-0.493361	SomaScan
O00244	ATOX1	-0.0371419	9.90149	-3.69746	0.000218692	0.000508831	-0.499907	SomaScan
O95754	SEMA4F	0.0310191	9.04332	3.69114	0.000224193	0.00052144	-0.523126	SomaScan
Q9H4P4	RNF41	-0.0250599	9.47878	-3.68772	0.000227227	0.000528306	-0.535689	SomaScan
Q13115	DUSP4	0.0234833	9.08535	3.68033	0.000233903	0.000543631	-0.562747	SomaScan
O75781	PALM	-0.0226812	10.2281	-3.67992	0.000234284	0.000544321	-0.56427	SomaScan
P08949	NMB	0.0252555	9.64979	3.67484	0.000238988	0.000555049	-0.582841	SomaScan
Q9P0L0	VAPA	-0.0756074	14.5306	-3.67204	0.000241618	0.000560956	-0.593066	SomaScan
Q9Y661	HS3ST4	0.0209937	10.6597	3.67129	0.000242329	0.000562403	-0.59581	SomaScan
P43630	KIR3DL2	0.027306	8.82459	3.67023	0.000243337	0.000564537	-0.599685	SomaScan
Q15256	PTPRR	0.0377164	8.86582	3.66979	0.000243749	0.00056529	-0.601266	SomaScan
Q6NUJ1	PSAPL1	0.0379477	11.0392	3.66936	0.00024416	0.000566038	-0.602838	SomaScan
Q86Y22	COL23A1	-0.0334529	9.18804	-3.66821	0.000245265	0.000568396	-0.607058	SomaScan
Q8IXT2	DMRTC2	-0.0366261	9.71645	-3.66433	0.000249008	0.000576862	-0.621201	SomaScan
P42126	ECI1	-0.0469394	10.3381	-3.6635	0.000249811	0.000578345	-0.624208	SomaScan
P30990	NTS	0.0818071	10.9405	3.66349	0.000249828	0.000578345	-0.624272	SomaScan
Q8N6Q1	TMCO5A	0.0322934	8.98706	3.6631	0.000250207	0.000579013	-0.625686	SomaScan
O43921	EFNA2	-0.0289212	11.2408	-3.663	0.000250306	0.000579034	-0.626056	SomaScan
Q9UKW6	ELF5	0.0238569	7.36913	3.6614	0.000251866	0.000582435	-0.63186	SomaScan
Q5GFL6	VWA2	0.0286038	8.17055	3.66008	0.000253165	0.000585227	-0.636662	SomaScan
Q16658	FSCN1	-0.0246734	13.7365	-3.65809	0.000255135	0.00058957	-0.643901	SomaScan
P20849	COL9A1	0.0331559	7.68123	3.65656	0.000256665	0.000592892	-0.649481	SomaScan
Q9UER7	DAXX	0.030434	8.08758	3.65633	0.000256897	0.000593215	-0.650326	SomaScan
Q8IZW8	TNS4	0.0271288	9.58985	3.65483	0.000258397	0.000596465	-0.655763	SomaScan
Q8IVH2	FOXP4	-0.0522008	9.27035	-3.6542	0.000259038	0.000597731	-0.658076	SomaScan
Q9UBL0	ARPP21	0.0251586	9.00664	3.65333	0.000259919	0.000599547	-0.661243	SomaScan
Q9BTE6	AARSD1	-0.0221007	11.4984	-3.65271	0.000260545	0.000600776	-0.66349	SomaScan
Q9H1Z8	ECRG4	-0.0375151	10.6295	-3.65142	0.000261851	0.000603419	-0.668158	SomaScan
Q8NHG7	SVIP	-0.0261171	9.65743	-3.65134	0.000261935	0.000603419	-0.668456	SomaScan
Q8N5W8	FAM24B	0.0255955	8.64615	3.6513	0.000261973	0.000603419	-0.668592	SomaScan
Q8NHU0	CT45A3	0.0235095	8.38407	3.65109	0.000262191	0.000603706	-0.669369	SomaScan
P00742	F10	-0.0248434	12.3086	-3.64789	0.000265476	0.00061105	-0.68099	SomaScan
Q8NHJ6	LILRB4	-0.0225236	9.01502	-3.64631	0.000267103	0.000614575	-0.686694	SomaScan
Q9BW62	KATNAL1	-0.029495	10.4589	-3.64587	0.000267565	0.00061542	-0.688309	SomaScan
Q7Z6E9	RBBP6	-0.0254409	11.2504	-3.6453	0.000268152	0.000616548	-0.690353	SomaScan
P02794	FTH1	-0.0178117	10.9729	-3.64479	0.000268694	0.000617574	-0.692237	SomaScan
P78347	GTF2I	0.0261946	7.92372	3.6433	0.000270245	0.000620916	-0.697608	SomaScan
Q8WYK0	ACOT12	0.0291017	11.3247	3.64195	0.000271672	0.000623972	-0.702523	SomaScan
O15151	MDM4	0.0347245	9.56564	3.64054	0.000273155	0.000627155	-0.707605	SomaScan
Q12830	BPTF	0.0216894	10.2469	3.63692	0.000277017	0.000635795	-0.720706	SomaScan
P49006	MARCKSL1	-0.0200872	10.8319	-3.63631	0.000277679	0.000637086	-0.722931	SomaScan
P49662	CASP4	-0.031161	10.6769	-3.63612	0.000277879	0.000637319	-0.723604	SomaScan
Q9HB90	RRAGC	0.0337758	7.94875	3.63536	0.000278706	0.000638986	-0.726376	SomaScan
Q9NRB3	CHST12	0.022553	10.9592	3.63472	0.000279398	0.000640345	-0.72869	SomaScan
Q9GZU7	CTDSP1	-0.0741178	12.3927	-3.63235	0.000281975	0.00064602	-0.737255	SomaScan
P17027	ZNF23	0.0446636	8.05328	3.63119	0.000283235	0.000648676	-0.741415	SomaScan
P21980	TGM2	-0.0636822	9.68552	-3.62964	0.000284942	0.000652353	-0.74702	SomaScan
Q9BZQ2	SHCBP1L	-0.0271711	8.74835	-3.62903	0.000285614	0.000653659	-0.749217	SomaScan
Q10589	BST2	0.0263539	8.68611	3.62848	0.00028623	0.000654836	-0.751227	SomaScan
Q99576	TSC22D3	0.0426511	9.98547	3.62792	0.000286842	0.000656002	-0.753219	SomaScan
P26927	MST1	-0.0845406	13.3554	-3.62571	0.000289307	0.000661406	-0.761203	SomaScan
Q96PU8	QKI	0.0345648	7.15515	3.62533	0.000289728	0.000662134	-0.76256	SomaScan
P18847	ATF3	0.0290286	8.04131	3.62411	0.000291103	0.000665038	-0.766974	SomaScan
Q9UL15	BAG5	0.0230072	8.77346	3.62205	0.00029343	0.000670117	-0.774402	SomaScan
P19961	AMY2B	0.0416712	12.4215	3.62136	0.000294211	0.000671662	-0.77688	SomaScan
Q16655	MLANA	-0.0245776	10.5674	-3.61775	0.000298344	0.000680855	-0.789889	SomaScan
Q8WZA1	POMGNT1	0.0374411	7.63977	3.61743	0.000298712	0.000681361	-0.791039	SomaScan
Q8N4A0	GALNT4	-0.0310292	10.6101	-3.61737	0.000298778	0.000681361	-0.791243	SomaScan
Q96LM9	C20orf173	-0.0246531	9.72153	-3.61483	0.000301722	0.000687833	-0.800389	SomaScan
P20807	CAPN3	-0.0354958	11.4613	-3.61461	0.00030197	0.000688153	-0.801153	SomaScan
P04626	ERBB2	0.0378025	8.48396	3.61172	0.000305355	0.00069562	-0.811546	SomaScan
Q96QV6	H2AC1	0.0716097	10.8215	3.60893	0.000308658	0.000702897	-0.821578	SomaScan
P62304	SNRPE	-0.0316731	9.51457	-3.60864	0.000308998	0.000703422	-0.822605	SomaScan
P49069	CAMLG	-0.063287	10.1039	-3.60855	0.000309113	0.000703435	-0.822951	SomaScan
O75884	RBBP9	0.0157912	10.2857	3.608	0.000309762	0.000704661	-0.824904	SomaScan
Q9BQ48	MRPL34	0.0213273	9.66186	3.60756	0.000310293	0.00070562	-0.826502	SomaScan
P26368	U2AF2	0.0472863	9.72231	3.59816	0.000321711	0.000731326	-0.860184	SomaScan
P34931	HSPA1L	-0.0332172	9.27977	-3.59745	0.00032259	0.000733066	-0.862727	SomaScan
Q6PB30	CSAG1	0.0260022	7.65846	3.59723	0.000322857	0.000733414	-0.863498	SomaScan
Q16288	NTRK3	-0.0289122	11.9229	-3.59616	0.000324185	0.000736171	-0.867325	SomaScan
P54710	FXYD2	-0.01914	10.9326	-3.5951	0.000325505	0.000738907	-0.871111	SomaScan
Q6IN85	PPP4R3A	-0.0382517	12.1403	-3.59434	0.000326453	0.000740797	-0.87382	SomaScan
P53355	DAPK1	-0.0398544	8.99019	-3.59392	0.000326987	0.000741748	-0.875344	SomaScan
Q5T4F4	ZFYVE27	0.0467414	8.71771	3.59242	0.000328876	0.00074577	-0.880711	SomaScan
Q9Y5W5	WIF1	0.0338605	10.25	3.59007	0.000331845	0.000752236	-0.889083	SomaScan
P51801	CLCNKB	-0.0610832	7.73649	-3.5875	0.000335129	0.000759414	-0.898259	SomaScan
Q9Y235	APOBEC2	0.051225	11.4853	3.58696	0.000335821	0.000760712	-0.900179	SomaScan
Q9H3R0	KDM4C	-0.0792689	11.2539	-3.58673	0.000336119	0.00076112	-0.901006	SomaScan
P58340	MLF1	0.0250825	11.7981	3.58447	0.000339036	0.000767455	-0.909056	SomaScan
Q13506	NAB1	0.038398	11.3248	3.58419	0.000339404	0.000768017	-0.910066	SomaScan
P0DJD7	PGA4	-0.0762305	12.1273	-3.58163	0.000342746	0.000775309	-0.919195	SomaScan
Q8NFY4	SEMA6D	-0.021343	9.86951	-3.58105	0.000343505	0.000776752	-0.921255	SomaScan
O94830	DDHD2	-0.0336466	10.3747	-3.58042	0.000344332	0.000778348	-0.923494	SomaScan
Q4G0N4	NADK2	0.0421795	7.20429	3.58025	0.000344561	0.000778592	-0.924113	SomaScan
P24071	FCAR	0.0215183	9.13579	3.57845	0.000346933	0.000783675	-0.930502	SomaScan
P42224	STAT1	-0.0679449	9.46396	-3.57617	0.000349977	0.000790275	-0.938639	SomaScan
Q5VY80	RAET1L	0.0551246	8.62237	3.57528	0.00035117	0.00079269	-0.941808	SomaScan
Q5H8A3	NMS	-0.0286556	10.7996	-3.57437	0.00035239	0.000795164	-0.945036	SomaScan
P23352	ANOS1	0.0283813	10.637	3.57227	0.000355224	0.00080128	-0.952497	SomaScan
Q13813	SPTAN1	0.0235191	8.54644	3.57013	0.000358131	0.000807552	-0.960084	SomaScan
Q9P218	COL20A1	0.0285071	6.28852	3.56985	0.000358522	0.000808152	-0.961102	SomaScan
P36959	GMPR	-0.157645	12.4915	-3.56901	0.000359674	0.000810464	-0.964088	SomaScan
Q7L8C5	SYT13	0.0235665	7.89339	3.56535	0.000364714	0.000821533	-0.977043	SomaScan
P34949	MPI	-0.041625	11.3581	-3.56405	0.000366532	0.000825338	-0.981671	SomaScan
Q9BV19	C1orf50	0.0287715	9.5884	3.56316	0.00036778	0.000827858	-0.984835	SomaScan
Q13596	SNX1	-0.0355872	10.5293	-3.5619	0.000369545	0.000831541	-0.989293	SomaScan
Q05066	SRY	0.0301384	8.96583	3.56172	0.000369795	0.000831813	-0.989923	SomaScan
Q7Z5A7	TAFA5	0.0250288	9.29924	3.561	0.000370814	0.000833813	-0.992484	SomaScan
Q14324	MYBPC2	0.0281714	8.83063	3.56028	0.000371824	0.000835791	-0.995015	SomaScan
P42212	GFP	0.0318074	7.797	3.55974	0.00037259	0.00083722	-0.99693	SomaScan
Q9P2A4	ABI3	0.0381215	8.46432	3.55882	0.000373891	0.000839851	-1.00018	SomaScan
Q6P4F2	FDX2	0.0460049	7.46068	3.55594	0.000378017	0.000848823	-1.01039	SomaScan
Q9BYN0	SRXN1	0.0346482	8.94291	3.55537	0.000378837	0.000850368	-1.01241	SomaScan
Q15700	DLG2	-0.0572441	11.2966	-3.55481	0.000379636	0.000851863	-1.01437	SomaScan
P26718	KLRK1	0.0285696	8.3319	3.55393	0.000380911	0.000854427	-1.01749	SomaScan
O60242	ADGRB3	0.0233005	8.86821	3.54971	0.000387064	0.000867926	-1.0324	SomaScan
Q63HM9	PLCXD3	0.0355817	8.88909	3.54505	0.000393967	0.000883097	-1.04885	SomaScan
P35625	TIMP3	-0.054865	14.1825	-3.54471	0.000394477	0.000883932	-1.05005	SomaScan
Q14520	HABP2	0.0295901	15.6557	3.53848	0.000403883	0.000904692	-1.07197	SomaScan
Q14BN4	SLMAP	-0.0676173	10.1117	-3.53748	0.000405426	0.000907832	-1.07551	SomaScan
P51878	CASP5	0.0334359	8.99287	3.53584	0.000407947	0.000913159	-1.08128	SomaScan
Q6ZUS6	CCDC149	0.0224592	8.85998	3.53287	0.000412552	0.000923145	-1.09172	SomaScan
Q8TAM6	ERMN	0.0287152	8.61186	3.53124	0.0004151	0.000928525	-1.09745	SomaScan
P09488	GSTM1	0.0465014	9.52749	3.52935	0.000418074	0.000934853	-1.10408	SomaScan
Q9NTK1	DEPP1	-0.0409893	11.9468	-3.52878	0.00041897	0.00093653	-1.10607	SomaScan
Q3SXY7	LRIT3	0.0291529	8.53875	3.52785	0.000420436	0.00093948	-1.10932	SomaScan
Q969S2	NEIL2	0.0255289	7.23108	3.52511	0.000424808	0.000948748	-1.11894	SomaScan
Q8WUJ0	STYX	-0.0328451	9.98451	-3.52507	0.000424878	0.000948748	-1.11909	SomaScan
P10523	SAG	0.0313913	7.63976	3.52293	0.000428311	0.000956081	-1.12657	SomaScan
Q969E4	TCEAL3	-0.0498182	10.3174	-3.52164	0.000430411	0.000960434	-1.13112	SomaScan
Q96A25	TMEM106A	-0.0370968	7.73739	-3.52051	0.000432248	0.0009642	-1.13508	SomaScan
Q6UXB4	CLEC4G	0.0217994	11.9805	3.51874	0.000435126	0.000970282	-1.14125	SomaScan
Q6T311	ARL9	0.0315797	8.49401	3.51835	0.000435771	0.000971385	-1.14263	SomaScan
Q7Z6L0	PRRT2	-0.038552	8.73082	-3.51732	0.000437469	0.00097483	-1.14624	SomaScan
O76080	ZFAND5	0.0337967	8.64954	3.51718	0.000437699	0.000975005	-1.14673	SomaScan
Q9NWM8	FKBP14	-0.043423	10.2077	-3.51651	0.000438793	0.000977105	-1.14905	SomaScan
P11844	CRYGA	0.0318092	7.71315	3.51589	0.000439831	0.000979077	-1.15125	SomaScan
P35318	ADM	0.0230826	10.919	3.51494	0.000441407	0.000982245	-1.15457	SomaScan
P14151	SELL	-0.0220234	12.4863	-3.5136	0.000443639	0.000986871	-1.15926	SomaScan
O95475	SIX6	0.0300201	9.19551	3.51276	0.000445029	0.000989619	-1.16216	SomaScan
Q16769	QPCT	-0.0386396	9.73273	-3.51238	0.000445664	0.00099069	-1.16349	SomaScan
P01031	C5	0.0157916	15.1336	3.51117	0.000447695	0.000994861	-1.16771	SomaScan
P0DJI9	SAA2	0.0584301	10.7304	3.51057	0.000448713	0.000996778	-1.16983	SomaScan
Q6UVW9	CLEC2A	0.022106	8.9681	3.51039	0.000449013	0.000997101	-1.17045	SomaScan
Q92598	HSPH1	0.0400886	9.45689	3.50989	0.000449866	0.00099865	-1.17221	SomaScan
Q96DA0	ZG16B	0.043109	9.90321	3.50909	0.00045121	0.00100129	-1.17498	SomaScan
O43181	NDUFS4	0.0670579	11.3134	3.50819	0.000452746	0.00100435	-1.17814	SomaScan
Q9Y2V2	CARHSP1	-0.0291681	10.4224	-3.50532	0.000457641	0.00101486	-1.18813	SomaScan
P14138	EDN3	-0.0268345	9.53558	-3.50329	0.000461151	0.00102229	-1.19523	SomaScan
Q9Y6D9	MAD1L1	-0.0265209	10.1293	-3.50069	0.000465662	0.00103193	-1.20427	SomaScan
O75503	CLN5	0.0173203	10.5375	3.50055	0.000465905	0.00103202	-1.20476	SomaScan
P04179	SOD2	-0.0251931	14.2539	-3.50048	0.000466023	0.00103202	-1.20499	SomaScan
O75575	CRCP	-0.0255621	10.1056	-3.49972	0.000467358	0.00103462	-1.20765	SomaScan
Q96T91	GPHA2	-0.0264391	8.93064	-3.49912	0.000468413	0.0010366	-1.20974	SomaScan
Q86TS9	MRPL52	-0.015472	10.5518	-3.49891	0.000468776	0.00103705	-1.21046	SomaScan
P14384	CPM	0.0178763	9.8547	3.49642	0.00047318	0.00104643	-1.21915	SomaScan
P04637	TP53	-0.0399736	11.5786	-3.49631	0.000473372	0.0010465	-1.21953	SomaScan
Q92630	DYRK2	0.0254899	7.79788	3.49363	0.000478144	0.00105668	-1.22884	SomaScan
O75339	CILP	-0.0459937	11.8743	-3.49319	0.000478925	0.00105804	-1.23036	SomaScan
Q92858	ATOH1	0.0266163	7.78795	3.49264	0.000479922	0.00105988	-1.23229	SomaScan
P53634	CTSC	0.0326335	13.6093	3.49208	0.000480926	0.00106173	-1.23423	SomaScan
O15013	ARHGEF10	-0.024214	9.19118	-3.49131	0.0004823	0.0010644	-1.23688	SomaScan
Q12836	ZP4	0.0187112	10.1932	3.48694	0.000490246	0.00108126	-1.25205	SomaScan
P55058	PLTP	-0.0209942	13.6835	-3.48693	0.000490274	0.00108126	-1.2521	SomaScan
Q13467	FZD5	0.0318778	8.30975	3.48649	0.000491077	0.00108266	-1.25362	SomaScan
Q8TBP5	FAM174A	-0.0400112	10.6115	-3.48614	0.000491723	0.00108371	-1.25484	SomaScan
P49798	RGS4	0.022482	9.02383	3.48464	0.000494473	0.0010894	-1.26002	SomaScan
P49585	PCYT1A	0.0348753	10.2476	3.48333	0.000496903	0.00109438	-1.26457	SomaScan
P55081	MFAP1	0.0323975	7.91528	3.48095	0.00050134	0.00110377	-1.27283	SomaScan
P28330	ACADL	0.0272218	8.32506	3.4791	0.000504799	0.00111101	-1.27921	SomaScan
O00451	GFRA2	0.021248	11.4716	3.47701	0.000508752	0.00111932	-1.28645	SomaScan
Q07820	MCL1	0.0348979	7.42854	3.47628	0.000510128	0.00112179	-1.28896	SomaScan
P23396	RPS3	-0.033027	8.66396	-3.47624	0.00051022	0.00112179	-1.28912	SomaScan
Q9P031	CCDC59	0.0283903	7.73993	3.47291	0.000516589	0.0011354	-1.30064	SomaScan
Q8IVF5	TIAM2	0.0139388	9.22989	3.47076	0.000520732	0.00114412	-1.30805	SomaScan
Q99935	OPRPN	0.0222023	8.11807	3.47034	0.000521543	0.00114551	-1.30949	SomaScan
Q13976	PRKG1	-0.0177568	11.0525	-3.46739	0.000527304	0.00115777	-1.31969	SomaScan
Q9C002	NMES1	-0.0293007	11.5782	-3.46587	0.000530284	0.00116391	-1.32492	SomaScan
Q13126	MTAP	-0.0226535	9.97798	-3.46578	0.000530464	0.00116391	-1.32523	SomaScan
Q07157	TJP1	-0.0480093	8.99662	-3.46565	0.000530726	0.00116409	-1.32569	SomaScan
Q96PH6	DEFB118	0.0223533	9.04582	3.46552	0.00053098	0.00116425	-1.32613	SomaScan
P55075	FGF8	-0.070383	6.88739	-3.4635	0.000534981	0.00117227	-1.3331	SomaScan
Q96HT8	MRFAP1L1	0.0306068	8.97464	3.46348	0.000535005	0.00117227	-1.33314	SomaScan
P16150	SPN	0.029841	9.48921	3.46202	0.00053791	0.00117824	-1.33816	SomaScan
Q9UJQ7	SCP2D1	0.0477999	8.88879	3.45966	0.000542642	0.00118819	-1.34629	SomaScan
O43583	DENR	-0.0350197	9.83853	-3.45854	0.000544919	0.00119277	-1.35017	SomaScan
Q9UHH9	IP6K2	-0.0298139	10.7926	-3.45826	0.000545478	0.00119359	-1.35112	SomaScan
Q9UNK0	STX8	-0.0506781	11.4257	-3.45753	0.000546961	0.00119643	-1.35364	SomaScan
Q9NPH0	ACP6	-0.0403862	12.093	-3.45534	0.000551418	0.00120577	-1.36117	SomaScan
Q96HD9	ACY3	-0.032882	9.6598	-3.45434	0.000553462	0.00120983	-1.3646	SomaScan
Q9H772	GREM2	0.0247487	12.2027	3.45253	0.000557178	0.00121754	-1.37081	SomaScan
Q5VY43	PEAR1	0.0157991	13.2976	3.45162	0.00055907	0.00122126	-1.37395	SomaScan
O95813	CER1	0.022319	8.83989	3.44955	0.00056337	0.00123023	-1.38105	SomaScan
Q969W9	PMEPA1	0.0305483	9.71439	3.44847	0.000565613	0.00123471	-1.38474	SomaScan
P35613	BSG	-0.0231853	10.483	-3.44218	0.000578921	0.00126333	-1.4063	SomaScan
O95926	SYF2	-0.0369402	11.4092	-3.43984	0.000583948	0.00127355	-1.41432	SomaScan
P07148	FABP1	-0.0277412	10.1454	-3.43982	0.000583999	0.00127355	-1.4144	SomaScan
Q9H3P2	NELFA	0.030134	10.0599	3.43936	0.000584976	0.00127525	-1.41595	SomaScan
Q02742	GCNT1	0.0254014	9.40178	3.4387	0.000586418	0.00127796	-1.41823	SomaScan
Q9NZH8	IL36G	0.033738	8.42425	3.43723	0.000589607	0.00128447	-1.42325	SomaScan
P15104	GLUL	-0.0291634	11.7048	-3.43276	0.000599392	0.00130535	-1.43851	SomaScan
Q96PB8	LRRC3B	0.0384155	9.0824	3.43181	0.000601498	0.00130949	-1.44176	SomaScan
Q9BQ08	RETNLB	-0.0324989	10.5847	-3.42986	0.000605828	0.00131847	-1.44841	SomaScan
Q8NFS9	None	0.0199786	9.29557	3.42886	0.000608066	0.00132289	-1.45182	SomaScan
O15347	HMGB3	-0.0325264	10.9172	-3.42587	0.000614784	0.00133706	-1.462	SomaScan
O43598	DNPH1	-0.020939	10.273	-3.42384	0.000619404	0.00134665	-1.46894	SomaScan
Q9BWV1	BOC	-0.0328161	10.6217	-3.42299	0.000621327	0.00135037	-1.47181	SomaScan
Q86XK7	VSIG1	0.0228611	7.50374	3.42168	0.000624343	0.00135647	-1.4763	SomaScan
Q9Y5U5	TNFRSF18	0.0386071	7.7463	3.42142	0.00062493	0.00135729	-1.47717	SomaScan
Q92918	MAP4K1	-0.0487969	10.2719	-3.4184	0.000631905	0.00137197	-1.48745	SomaScan
Q8N752	CSNK1A1L	-0.0339506	11.7754	-3.41762	0.000633714	0.00137543	-1.4901	SomaScan
P15248	IL9	0.0259043	7.9731	3.41701	0.000635137	0.00137806	-1.49217	SomaScan
Q8IUB5	WFDC13	-0.032505	8.27902	-3.4156	0.000638425	0.00138473	-1.49696	SomaScan
Q14141	SEPTIN6	-0.0332775	9.99319	-3.41541	0.000638865	0.00138521	-1.49759	SomaScan
P26441	CNTF	0.0177893	7.46467	3.41369	0.000642928	0.00139335	-1.50347	SomaScan
Q14677	CLINT1	-0.0827791	12.6603	-3.41363	0.000643051	0.00139335	-1.50364	SomaScan
Q86Y29	BAGE3	-0.0215206	11.8282	-3.41294	0.000644679	0.00139641	-1.50598	SomaScan
P08118	MSMB	0.0654549	12.2962	3.41068	0.000650038	0.00140754	-1.51365	SomaScan
Q9Y6T7	DGKB	0.0232448	10.931	3.40808	0.000656258	0.00142053	-1.52247	SomaScan
P10147	CCL3	0.0361396	9.42634	3.40798	0.000656504	0.00142058	-1.52281	SomaScan
Q9UIC8	LCMT1	-0.0188681	11.24	-3.40647	0.000660153	0.001428	-1.52795	SomaScan
P78380	OLR1	-0.0757221	9.81286	-3.40577	0.000661851	0.00143119	-1.53032	SomaScan
Q01638	IL1RL1	0.0403875	11.526	3.40565	0.000662125	0.0014313	-1.53071	SomaScan
P58012	FOXL2	0.0311728	8.67295	3.40425	0.000665527	0.00143817	-1.53545	SomaScan
Q13489	BIRC3	0.0280166	7.989	3.40199	0.000671062	0.00144965	-1.54312	SomaScan
Q9NS28	RGS18	-0.0366571	8.59034	-3.40048	0.000674761	0.00145715	-1.54821	SomaScan
Q92484	SMPDL3A	0.0444013	8.5171	3.39962	0.000676885	0.00146124	-1.55112	SomaScan
Q8N608	DPP10	0.0194771	9.11667	3.39871	0.000679134	0.00146561	-1.55419	SomaScan
Q14693	LPIN1	-0.0507631	10.5765	-3.39794	0.000681056	0.00146926	-1.5568	SomaScan
P10606	COX5B	0.0349955	8.27006	3.39237	0.000695033	0.00149891	-1.5756	SomaScan
P0DJR0	GIMD1	0.035768	11.0131	3.39155	0.000697123	0.00150292	-1.57838	SomaScan
Q9UKD1	GMEB2	0.035944	8.64672	3.38907	0.000703448	0.00151604	-1.58674	SomaScan
P78562	PHEX	0.0241431	8.00858	3.38521	0.000713402	0.00153698	-1.59974	SomaScan
Q9BZL1	UBL5	-0.0375752	11.4406	-3.38476	0.000714577	0.001539	-1.60126	SomaScan
P0CAP1	MYZAP	-0.0215311	10.2721	-3.38098	0.000724465	0.00155977	-1.61397	SomaScan
Q8N6P7	IL22RA1	-0.0240471	10.5824	-3.37749	0.000733719	0.00157917	-1.62571	SomaScan
Q9NZS2	KLRF1	0.0182586	9.03478	3.37698	0.000735098	0.0015816	-1.62745	SomaScan
O95786	DDX58	-0.0298029	8.97891	-3.3754	0.000739321	0.00159016	-1.63275	SomaScan
P68431	H3C1	0.0367886	9.55231	3.37465	0.000741325	0.00159394	-1.63525	SomaScan
Q8WVF2	UCMA	0.037844	10.1952	3.37295	0.000745918	0.00160276	-1.64096	SomaScan
Q8NBX0	SCCPDH	-0.0320036	9.92329	-3.37295	0.00074593	0.00160276	-1.64098	SomaScan
Q8IWU5	SULF2	-0.024023	10.5221	-3.37246	0.000747245	0.00160505	-1.6426	SomaScan
Q8N6N6	NATD1	0.0294107	8.05584	3.37163	0.000749487	0.00160933	-1.64537	SomaScan
P09693	CD3G	0.0274775	9.62446	3.37039	0.000752874	0.00161607	-1.64954	SomaScan
F5H284	None	0.0329266	10.4025	3.36761	0.000760514	0.00163192	-1.65888	SomaScan
Q9H840	GEMIN7	-0.0353671	12.2762	-3.36656	0.000763405	0.00163758	-1.66238	SomaScan
Q92952	KCNN1	-0.0182521	9.95312	-3.36499	0.000767744	0.00164633	-1.66762	SomaScan
Q8N3E9	PLCD3	-0.0722785	10.9293	-3.36468	0.000768623	0.00164767	-1.66868	SomaScan
Q9Y458	TBX22	0.021737	9.06955	3.36114	0.000778532	0.00166836	-1.68052	SomaScan
O15525	MAFG	-0.031453	9.61724	-3.3608	0.000779496	0.00166987	-1.68167	SomaScan
Q8TAD4	SLC30A5	-0.0461977	9.71299	-3.35884	0.00078504	0.00168118	-1.68822	SomaScan
Q96IZ5	RBM41	0.0451165	8.94123	3.35627	0.000792342	0.00169625	-1.69677	SomaScan
A1A4F0	SLC66A1L	0.0359342	9.35962	3.35473	0.000796766	0.00170516	-1.70192	SomaScan
O43566	RGS14	0.0236711	9.43908	3.35358	0.000800098	0.00171172	-1.70577	SomaScan
Q7L014	DDX46	-0.0218637	9.08276	-3.35301	0.000801727	0.00171463	-1.70765	SomaScan
Q96AB6	NTAN1	0.0228933	10.9205	3.35267	0.00080271	0.00171617	-1.70878	SomaScan
Q9Y6W6	DUSP10	0.0399804	7.67514	3.35145	0.000806277	0.00172322	-1.71288	SomaScan
Q96TC7	RMDN3	0.0217083	8.71383	3.35037	0.000809404	0.00172933	-1.71646	SomaScan
Q15080	NCF4	-0.0401196	9.89789	-3.34453	0.000826627	0.00176554	-1.73591	SomaScan
Q8N7P1	PLD5	0.0363743	7.39886	3.3443	0.000827307	0.00176641	-1.73667	SomaScan
P06729	CD2	0.098756	10.2472	3.34381	0.00082879	0.00176898	-1.73832	SomaScan
Q96NY8	NECTIN4	0.0344037	8.103	3.34333	0.000830224	0.00177146	-1.73992	SomaScan
P49448	GLUD2	-0.020524	10.9521	-3.34305	0.000831048	0.00177235	-1.74084	SomaScan
Q14050	COL9A3	0.0234854	9.88229	3.343	0.000831195	0.00177235	-1.741	SomaScan
Q9UHV8	LGALS13	0.0248171	10.0302	3.34248	0.000832742	0.00177506	-1.74272	SomaScan
P12104	FABP2	-0.0370841	10.5809	-3.34072	0.000838054	0.00178579	-1.74859	SomaScan
O60220	TIMM8A	-0.052381	8.39271	-3.34004	0.000840093	0.00178955	-1.75083	SomaScan
P29323	EPHB2	0.0209548	10.587	3.33909	0.000842987	0.00179512	-1.75401	SomaScan
A6NDA9	LRIT2	0.0384581	9.2244	3.33835	0.000845226	0.00179836	-1.75646	SomaScan
Q9H3K6	BOLA2	0.0316953	7.53738	3.33832	0.000845319	0.00179836	-1.75656	SomaScan
P21128	ENDOU	0.0265738	8.04674	3.33831	0.000845347	0.00179836	-1.75659	SomaScan
C9JXX5	None	-0.0214822	9.46765	-3.33807	0.000846089	0.00179934	-1.7574	SomaScan
P52741	ZNF134	0.0296037	8.11318	3.33702	0.000849261	0.00180549	-1.76086	SomaScan
Q16651	PRSS8	0.0259148	10.6094	3.33586	0.000852816	0.00181245	-1.76471	SomaScan
P31937	HIBADH	0.036133	9.14317	3.33504	0.000855344	0.00181722	-1.76745	SomaScan
Q6PH85	DCUN1D2	0.0284125	7.66394	3.3342	0.000857916	0.00182162	-1.77022	SomaScan
P47902	CDX1	0.0319676	7.5296	3.33418	0.000857984	0.00182162	-1.77029	SomaScan
Q96P31	FCRL3	-0.0272795	9.41153	-3.33358	0.000859848	0.00182498	-1.7723	SomaScan
Q8TEU8	WFIKKN2	0.02376	11.1671	3.33327	0.000860785	0.0018261	-1.7733	SomaScan
Q6ZW76	ANKS3	-0.0252906	8.97807	-3.33322	0.000860946	0.0018261	-1.77347	SomaScan
P09012	SNRPA	-0.0461565	9.71867	-3.33221	0.000864084	0.00183188	-1.77683	SomaScan
P11464	PSG1	0.0273181	8.47913	3.33216	0.00086424	0.00183188	-1.777	SomaScan
Q8TB22	SPATA20	-0.0301228	10.2042	-3.33061	0.000869061	0.00184149	-1.78213	SomaScan
P62081	RPS7	-0.0340227	9.05388	-3.3286	0.000875356	0.00185422	-1.7888	SomaScan
Q96SB3	PPP1R9B	-0.0852682	12.6891	-3.32696	0.000880505	0.00186451	-1.79421	SomaScan
Q86WN1	FCHSD1	-0.0259998	10.5417	-3.32541	0.000885418	0.0018743	-1.79935	SomaScan
O95644	NFATC1	-0.024111	8.64082	-3.32389	0.000890237	0.00188388	-1.80436	SomaScan
Q9P0T7	TMEM9	-0.0250612	10.5942	-3.32096	0.000899637	0.00190315	-1.81405	SomaScan
Q9UBK2	PPARGC1A	0.0246816	8.79983	3.31754	0.000910719	0.00192596	-1.82535	SomaScan
Q9Y6A9	SPCS1	0.0213135	10.8484	3.31716	0.000911968	0.00192796	-1.82661	SomaScan
O60449	LY75	0.0352924	12.4108	3.31568	0.000916784	0.00193751	-1.83147	SomaScan
P01148	GNRH1	-0.0299751	10.4512	-3.31283	0.000926178	0.00195672	-1.84088	SomaScan
Q8TBQ9	TMEM167A	0.0271058	7.89391	3.31176	0.000929723	0.00196356	-1.8444	SomaScan
P17752	TPH1	0.0339725	10.5168	3.31145	0.000930767	0.00196512	-1.84544	SomaScan
Q8N5L8	RPP25L	0.0208596	9.72176	3.30853	0.000940492	0.001985	-1.85502	SomaScan
Q9H257	CARD9	-0.0294059	9.51411	-3.30835	0.000941095	0.00198562	-1.85562	SomaScan
Q08117	TLE5	-0.0247374	9.0288	-3.3064	0.000947671	0.00199884	-1.86204	SomaScan
Q92730	RND1	0.0363842	8.73678	3.30556	0.000950537	0.00200423	-1.86482	SomaScan
P47992	XCL1	0.0419217	11.5332	3.30538	0.000951127	0.00200482	-1.8654	SomaScan
P78543	BTG2	-0.0270892	8.12177	-3.30127	0.000965155	0.00203372	-1.8789	SomaScan
P36268	GGT2	0.0325612	9.95493	3.29756	0.000978001	0.00205943	-1.89109	SomaScan
Q08648	SPAG11B	0.0414835	8.81143	3.29747	0.000978299	0.00205943	-1.89137	SomaScan
P58062	SPINK7	-0.0309755	10.271	-3.29747	0.000978318	0.00205943	-1.89139	SomaScan
Q13613	MTMR1	-0.0227938	9.10581	-3.29528	0.000985944	0.00207481	-1.89855	SomaScan
P42167	TMPO	-0.0456862	11.3228	-3.29517	0.000986329	0.00207494	-1.89891	SomaScan
Q5VWZ2	LYPLAL1	-0.0251133	9.49782	-3.29115	0.00100052	0.0021041	-1.91207	SomaScan
P61599	NAA20	-0.0244754	7.97214	-3.29029	0.0010036	0.00210989	-1.91491	SomaScan
Q9NQ25	SLAMF7	0.0525309	10.4759	3.28821	0.00101102	0.0021248	-1.9217	SomaScan
Q96FZ7	CHMP6	-0.0384987	11.3978	-3.28737	0.00101405	0.00213046	-1.92445	SomaScan
P49788	RARRES1	-0.0466067	9.70667	-3.28647	0.00101729	0.00213658	-1.9274	SomaScan
Q969E3	UCN3	0.0391559	9.82194	3.28331	0.00102875	0.00215994	-1.93772	SomaScan
O96017	CHEK2	-0.0187385	9.10176	-3.2812	0.00103649	0.00217547	-1.94462	SomaScan
Q9H9S0	NANOG	0.022504	7.73304	3.28067	0.00103843	0.00217885	-1.94635	SomaScan
Q8TC92	ENOX1	-0.0357061	8.57973	-3.27997	0.001041	0.00218351	-1.94862	SomaScan
P00519	ABL1	0.0242138	8.52841	3.27815	0.00104773	0.00219691	-1.95456	SomaScan
P00387	CYB5R3	-0.046819	11.3351	-3.27717	0.00105138	0.00220352	-1.95777	SomaScan
Q15849	SLC14A2	0.027398	9.91251	3.27712	0.00105156	0.00220352	-1.95793	SomaScan
Q8TBB1	LNX1	-0.0211679	8.96685	-3.27581	0.00105645	0.00221303	-1.96219	SomaScan
Q92889	ERCC4	0.0378008	9.09758	3.2752	0.00105874	0.00221712	-1.9642	SomaScan
Q8IYV9	IZUMO1	-0.0538639	10.0105	-3.27495	0.00105966	0.00221831	-1.96499	SomaScan
A6NGN9	IGLON5	0.0269515	11.445	3.27188	0.00107122	0.00224179	-1.97499	SomaScan
P08174	CD55	0.0184135	13.7654	3.27169	0.00107196	0.00224261	-1.97562	SomaScan
P12872	MLN	0.0607692	12.4376	3.27134	0.00107329	0.00224466	-1.97676	SomaScan
Q9Y5U8	MPC1	0.025085	7.64319	3.27068	0.00107578	0.00224913	-1.97889	SomaScan
Q9NQC7	CYLD	-0.0504628	10.2735	-3.2701	0.00107798	0.00225301	-1.98078	SomaScan
P17302	GJA1	0.0195521	9.52056	3.27	0.00107835	0.00225304	-1.9811	SomaScan
P80370	DLK1	-0.036811	10.8376	-3.26979	0.00107918	0.00225405	-1.98181	SomaScan
P0DPA2	VSIG8	0.0299143	7.09566	3.26951	0.00108024	0.00225552	-1.9827	SomaScan
O14556	GAPDHS	0.0338681	8.28164	3.26927	0.00108116	0.00225628	-1.9835	SomaScan
Q92617	NPIPB3	-0.0231006	10.8751	-3.26923	0.0010813	0.00225628	-1.98361	SomaScan
Q9UHP3	USP25	-0.0259691	9.45461	-3.26896	0.00108235	0.00225773	-1.9845	SomaScan
Q8WUW1	BRK1	0.0204347	10.3772	3.26864	0.00108355	0.0022595	-1.98552	SomaScan
Q9H9Q2	COPS7B	0.0469103	10.244	3.26677	0.00109073	0.00227374	-1.99161	SomaScan
Q13219	PAPPA	0.0402405	13.4531	3.26572	0.00109479	0.00228145	-1.99502	SomaScan
Q7Z3B1	NEGR1	0.0159727	11.44	3.2651	0.00109717	0.00228569	-1.99703	SomaScan
Q96AJ9	VTI1A	-0.0434885	8.44371	-3.26356	0.00110315	0.00229739	-2.00203	SomaScan
Q07011	TNFRSF9	0.0210887	8.88928	3.26235	0.00110786	0.00230646	-2.00596	SomaScan
Q9UGM3	DMBT1	0.0276541	8.49364	3.26202	0.00110916	0.00230841	-2.00703	SomaScan
Q96JF0	ST6GAL2	-0.0268915	10.8907	-3.26063	0.0011146	0.00231899	-2.01154	SomaScan
Q5JS37	NHLRC3	0.0351164	9.61171	3.26042	0.00111542	0.00231993	-2.01221	SomaScan
Q9BXR0	QTRT1	-0.0328047	9.27646	-3.25923	0.00112013	0.00232899	-2.0161	SomaScan
Q8IZT8	HS3ST5	0.0189601	11.0289	3.25852	0.00112293	0.00233406	-2.0184	SomaScan
Q7KZF4	SND1	0.0279304	10.1551	3.25832	0.0011237	0.0023349	-2.01903	SomaScan
O76083	PDE9A	0.0334963	8.08391	3.2559	0.00113334	0.00235418	-2.02689	SomaScan
P01130	LDLR	0.0276134	7.31547	3.25277	0.00114588	0.00237944	-2.03701	SomaScan
A6NHT5	HMX3	0.0204303	7.95992	3.25245	0.00114716	0.00238133	-2.03804	SomaScan
Q15759	MAPK11	0.0411705	8.72724	3.24867	0.00116251	0.00241242	-2.05027	SomaScan
O14896	IRF6	-0.049272	10.8899	-3.24792	0.00116557	0.002418	-2.05269	SomaScan
O60260	PRKN	-0.0227965	10.2147	-3.24662	0.0011709	0.00242827	-2.05689	SomaScan
Q69YI7	NAIF1	-0.0494795	12.0229	-3.24531	0.00117628	0.00243865	-2.06111	SomaScan
Q6EBC2	IL31	0.0478036	8.86665	3.24455	0.00117943	0.00244438	-2.06357	SomaScan
O95868	LY6G6D	0.0241286	8.98793	3.24398	0.00118182	0.00244854	-2.06543	SomaScan
Q8IWS0	PHF6	0.0285049	8.95938	3.24364	0.00118321	0.00245064	-2.06652	SomaScan
P08235	NR3C2	-0.0637666	9.02332	-3.2431	0.00118545	0.00245449	-2.06826	SomaScan
P01286	GHRH	0.0326379	9.81261	3.24223	0.00118909	0.00246123	-2.07107	SomaScan
Q9UBZ4	APEX2	0.0218298	8.99363	3.24185	0.00119067	0.00246371	-2.0723	SomaScan
Q96JK2	DCAF5	-0.0206816	9.4027	-3.24102	0.00119411	0.00247003	-2.07495	SomaScan
Q9Y581	INSL6	0.018217	8.30529	3.24091	0.00119458	0.0024702	-2.07531	SomaScan
P29558	RBMS1	-0.0403647	10.1919	-3.24081	0.001195	0.00247028	-2.07563	SomaScan
Q01064	PDE1B	0.0398221	8.31102	3.23983	0.00119913	0.00247801	-2.0788	SomaScan
Q5M775	SPECC1	0.0215102	9.64464	3.23865	0.00120407	0.00248744	-2.08259	SomaScan
P05112	IL4	-0.0232671	7.6674	-3.23749	0.00120898	0.00249677	-2.08633	SomaScan
Q9NVD7	PARVA	-0.0253428	10.4922	-3.23573	0.00121645	0.0025114	-2.092	SomaScan
P05014	IFNA4	0.0247352	8.2646	3.23499	0.00121961	0.0025171	-2.09438	SomaScan
P12271	RLBP1	0.0259809	9.54868	3.23339	0.00122644	0.00253037	-2.09952	SomaScan
Q9UJK0	TSR3	-0.0233555	9.07349	-3.23325	0.00122705	0.00253037	-2.09998	SomaScan
P39905	GDNF	0.0214142	8.63658	3.23321	0.00122722	0.00253037	-2.1001	SomaScan
P55082	MFAP3	0.0519123	9.29299	3.23068	0.00123816	0.00255211	-2.10826	SomaScan
Q9HCU8	POLD4	0.0331029	8.74144	3.22909	0.00124503	0.00256545	-2.11335	SomaScan
P61278	SST	0.0183426	8.98185	3.22785	0.00125043	0.00257575	-2.11733	SomaScan
P07585	DCN	-0.021026	10.5336	-3.22758	0.00125163	0.0025774	-2.11821	SomaScan
Q16790	CA9	0.0276792	8.69836	3.22738	0.00125251	0.00257838	-2.11885	SomaScan
Q15118	PDK1	-0.0418003	9.99528	-3.22722	0.00125322	0.00257902	-2.11938	SomaScan
Q96AX2	RAB37	0.0460999	8.2999	3.22708	0.00125381	0.00257942	-2.11981	SomaScan
Q14714	SSPN	-0.0456783	11.8512	-3.2265	0.00125635	0.00258382	-2.12167	SomaScan
Q99062	CSF3R	-0.0212828	9.81918	-3.22417	0.00126662	0.00260411	-2.12916	SomaScan
Q9BQI7	PSD2	0.0366545	10.7121	3.2223	0.0012749	0.00262029	-2.13515	SomaScan
O95793	STAU1	-0.0291638	10.8034	-3.22194	0.00127651	0.00262277	-2.13631	SomaScan
O60662	KLHL41	0.0351569	8.39471	3.2209	0.00128115	0.00263145	-2.13964	SomaScan
Q9NPI6	DCP1A	0.028309	9.10804	3.21865	0.00129121	0.00265126	-2.14683	SomaScan
P21583	KITLG	0.0248147	11.0005	3.21756	0.00129615	0.00266056	-2.15034	SomaScan
Q11128	FUT5	0.0367593	11.9651	3.21255	0.00131893	0.00270645	-2.16634	SomaScan
Q8N3X6	LCORL	0.0191807	7.85924	3.21234	0.00131992	0.00270762	-2.16703	SomaScan
Q14457	BECN1	0.0257955	8.37281	3.20976	0.00133179	0.0027311	-2.17526	SomaScan
Q9UGN4	CD300A	0.0313558	13.5889	3.20689	0.00134516	0.0027573	-2.18444	SomaScan
O15537	RS1	0.0231522	10.1416	3.20683	0.00134542	0.0027573	-2.18461	SomaScan
Q8IYK4	COLGALT2	0.0180587	9.34115	3.20647	0.00134709	0.00275984	-2.18575	SomaScan
Q13323	BIK	-0.0396305	10.3446	-3.20613	0.00134868	0.00276222	-2.18684	SomaScan
Q6UWF3	SCIMP	0.0261269	7.51075	3.20415	0.00135802	0.00278046	-2.19317	SomaScan
Q8NI17	IL31RA	0.0254979	9.97309	3.20308	0.00136304	0.00278948	-2.19656	SomaScan
Q9Y240	CLEC11A	0.0294843	10.12	3.20303	0.00136329	0.00278948	-2.19673	SomaScan
Q15125	EBP	0.0178679	10.18	3.20264	0.00136513	0.00279236	-2.19798	SomaScan
A4D1E9	GTPBP10	0.0359151	8.31107	3.20216	0.00136741	0.00279612	-2.1995	SomaScan
P05000	IFNW1	0.0235228	9.15735	3.19883	0.00138327	0.00282765	-2.21009	SomaScan
Q9UGI8	TES	-0.0302494	9.35117	-3.1978	0.00138825	0.00283693	-2.21339	SomaScan
Q96MU7	YTHDC1	0.0217849	8.87976	3.19706	0.0013918	0.00284329	-2.21574	SomaScan
Q9UN76	SLC6A14	0.0293418	10.8855	3.19692	0.00139246	0.00284373	-2.21617	SomaScan
Q9H1Y0	ATG5	-0.0578584	10.0526	-3.19622	0.00139583	0.00284971	-2.21839	SomaScan
P29320	EPHA3	0.0239229	7.0845	3.1955	0.00139935	0.00285598	-2.2207	SomaScan
O00206|Q9Y6Y9	TLR4|LY96	0.0221058	11.0031	3.19487	0.00140237	0.00286124	-2.22268	SomaScan
Q86WR0	CCDC25	0.034673	9.9615	3.19446	0.00140438	0.00286443	-2.224	SomaScan
Q15836	VAMP3	0.0295573	8.66376	3.19372	0.00140799	0.00287089	-2.22636	SomaScan
Q96B02	UBE2W	-0.0596833	10.5159	-3.19077	0.00142244	0.00289943	-2.23573	SomaScan
Q6P4F1	FUT10	0.0238214	12.1917	3.19037	0.0014244	0.00290251	-2.23699	SomaScan
O60894	RAMP1	0.0333422	8.97757	3.18996	0.00142641	0.00290568	-2.23828	SomaScan
P35247	SFTPD	-0.0505996	11.4379	-3.1893	0.00142969	0.00291145	-2.2404	SomaScan
Q9H4A3	WNK1	-0.0521576	8.92552	-3.1875	0.00143862	0.0029287	-2.24611	SomaScan
P17854	cysH	0.0336749	7.11158	3.18539	0.00144912	0.00294829	-2.25278	SomaScan
Q15633	TARBP2	-0.0266778	9.33652	-3.18538	0.00144916	0.00294829	-2.25281	SomaScan
Q86UW8	HAPLN4	0.0245439	8.44569	3.18335	0.00145934	0.00296807	-2.25924	SomaScan
P19784	CSNK2A2	-0.0154216	9.33183	-3.18288	0.00146175	0.00297203	-2.26075	SomaScan
Q08623	PUDP	-0.0314526	10.3461	-3.17879	0.00148251	0.00301329	-2.27369	SomaScan
Q99487	PAFAH2	-0.0324519	9.12771	-3.17855	0.00148373	0.00301481	-2.27444	SomaScan
Q06710	PAX8	0.0214522	8.88031	3.17808	0.00148612	0.00301834	-2.27592	SomaScan
P21506	ZNF10	0.0190483	9.92642	3.17803	0.0014864	0.00301834	-2.27609	SomaScan
Q9NUL3	STAU2	0.0255814	7.96525	3.17671	0.00149313	0.00303104	-2.28024	SomaScan
Q8N812	C12orf76	-0.0452393	9.80272	-3.17615	0.00149603	0.00303581	-2.28202	SomaScan
Q96IQ7	VSIG2	-0.0542512	11.4988	-3.17608	0.00149642	0.00303581	-2.28226	SomaScan
Q3UU35	Ovos	0.0202705	8.37364	3.17504	0.00150175	0.00304564	-2.28551	SomaScan
P40394	ADH7	-0.0301974	11.1728	-3.17229	0.00151604	0.00307348	-2.2942	SomaScan
Q96EP1	CHFR	0.0149239	9.9564	3.17222	0.00151643	0.00307348	-2.29444	SomaScan
Q969U7	PSMG2	0.0302098	10.664	3.17193	0.00151794	0.00307558	-2.29535	SomaScan
P51814	ZNF41	0.0289756	7.50724	3.17042	0.00152581	0.00309055	-2.3001	SomaScan
Q9Y316	MEMO1	-0.0363147	9.61248	-3.16935	0.00153147	0.00310104	-2.30349	SomaScan
Q3SXP7	SHISAL1	0.0247565	6.96251	3.16778	0.00153977	0.00311686	-2.30845	SomaScan
Q9UHA4	LAMTOR3	0.023941	10.7365	3.16585	0.00155	0.003136	-2.31452	SomaScan
P01189	POMC	0.0238953	8.7229	3.16581	0.0015502	0.003136	-2.31464	SomaScan
P07492	GRP	0.0228098	7.99053	3.16528	0.00155304	0.00314076	-2.31632	SomaScan
Q9H1J7	WNT5B	0.0322202	12.0175	3.16306	0.00156493	0.0031638	-2.3233	SomaScan
Q9UM47	NOTCH3	0.0169619	15.291	3.16074	0.00157744	0.0031881	-2.33061	SomaScan
Q9BWL3	C1orf43	0.0336595	8.16848	3.15713	0.00159705	0.00322623	-2.34193	SomaScan
O75317	USP12	-0.055361	9.19933	-3.15709	0.00159731	0.00322623	-2.34208	SomaScan
P52788	SMS	-0.0197013	9.59136	-3.1561	0.00160273	0.00323615	-2.34518	SomaScan
P25788	PSMA3	0.0214767	8.63798	3.15433	0.00161249	0.00325483	-2.35075	SomaScan
O95236	APOL3	-0.0346969	10.3075	-3.15241	0.00162311	0.00327476	-2.35677	SomaScan
P17516	AKR1C4	-0.0598864	9.7331	-3.15236	0.00162338	0.00327476	-2.35692	SomaScan
O94804	STK10	-0.0337615	11.5402	-3.15152	0.00162803	0.00328312	-2.35954	SomaScan
Q8NFP4	MDGA1	0.0310013	9.73044	3.15028	0.00163494	0.00329601	-2.36342	SomaScan
Q96N03	VSTM2L	0.0315787	8.37904	3.14614	0.00165828	0.00334202	-2.3764	SomaScan
P23280	CA6	-0.0422807	11.745	-3.14583	0.00166	0.00334444	-2.37736	SomaScan
Q9H2A7	CXCL16	0.0176555	12.2621	3.14548	0.001662	0.00334743	-2.37846	SomaScan
P34925	RYK	0.0311364	9.09928	3.14382	0.00167147	0.00336545	-2.38366	SomaScan
Q9ULL4	PLXNB3	0.0287332	8.90422	3.14346	0.00167351	0.00336764	-2.38478	SomaScan
Q8N9F7	GDPD1	0.0262846	8.78442	3.14344	0.00167361	0.00336764	-2.38483	SomaScan
P10515	DLAT	-0.0245754	9.33121	-3.14271	0.0016778	0.00337502	-2.38713	SomaScan
P49675	STAR	0.0227421	10.2137	3.14215	0.00168104	0.00338047	-2.38889	SomaScan
Q7Z7H5	TMED4	0.0217901	7.97785	3.14168	0.0016837	0.00338478	-2.39034	SomaScan
Q05655	PRKCD	0.0200092	6.3747	3.1381	0.00170438	0.00342526	-2.40152	SomaScan
Q86Y01	DTX1	-0.0209939	11.4459	-3.1372	0.00170962	0.00343473	-2.40433	SomaScan
O43318|Q15750	MAP3K7|TAB1	-0.0237352	9.6993	-3.13589	0.00171726	0.003449	-2.40841	SomaScan
Q7Z2X4	PID1	-0.0432104	10.4393	-3.13523	0.00172114	0.00345571	-2.41048	SomaScan
O15496	PLA2G10	-0.0223183	9.67656	-3.13455	0.00172516	0.0034627	-2.41262	SomaScan
Q15116	PDCD1	0.0345087	9.22912	3.13444	0.00172576	0.00346283	-2.41294	SomaScan
P23434	GCSH	0.0350962	10.3265	3.13326	0.00173274	0.00347575	-2.41663	SomaScan
Q6AZY7	SCARA3	-0.0167769	9.76814	-3.13226	0.00173862	0.00348647	-2.41974	SomaScan
Q8IZF4	ADGRG5	-0.0218599	9.14031	-3.13018	0.001751	0.00351019	-2.42623	SomaScan
P07320	CRYGD	0.0198682	8.47497	3.12855	0.00176072	0.00352857	-2.4313	SomaScan
P13674	P4HA1	0.0146075	9.9242	3.1271	0.00176942	0.00354391	-2.43581	SomaScan
Q1L6U9	MSMP	0.0341118	10.0371	3.12709	0.00176948	0.00354391	-2.43584	SomaScan
Q8N4X5	AFAP1L2	-0.0402028	9.03711	-3.12566	0.0017781	0.00356007	-2.44029	SomaScan
Q5T8I3	FAM102B	0.0228398	8.57939	3.12518	0.00178103	0.00356483	-2.44179	SomaScan
Q6NXG1	ESRP1	0.013671	10.0523	3.12439	0.00178579	0.00357325	-2.44424	SomaScan
Q02779	MAP3K10	0.0245461	10.84	3.12265	0.00179638	0.00359331	-2.44965	SomaScan
Q8N8J7	FAM241A	-0.0209047	10.6938	-3.12234	0.00179824	0.00359591	-2.45059	SomaScan
Q92597	NDRG1	-0.0393587	10.2643	-3.12215	0.00179943	0.00359719	-2.4512	SomaScan
P35968	KDR	-0.0158831	12.4094	-3.12175	0.00180188	0.00360097	-2.45245	SomaScan
P24158	PRTN3	0.0331278	11.0463	3.12085	0.00180739	0.00361007	-2.45524	SomaScan
Q92743	HTRA1	0.0203333	13.9822	3.12082	0.00180756	0.00361007	-2.45532	SomaScan
P01011	SERPINA3	0.0133266	17.8554	3.11762	0.00182726	0.00364829	-2.46525	SomaScan
Q9NZN1	IL1RAPL1	0.0312998	7.83598	3.11617	0.0018363	0.00366519	-2.46976	SomaScan
Q8WUF8	FAM172A	0.0310463	8.49972	3.11603	0.00183719	0.00366583	-2.4702	SomaScan
P05231|P08887	IL6|IL6R	0.0207888	8.80338	3.11585	0.00183828	0.00366687	-2.47075	SomaScan
Q9UJ68	MSRA	0.026649	8.67329	3.11515	0.00184263	0.00367441	-2.47291	SomaScan
Q9NSD4	ZNF275	0.0316009	11.0505	3.11467	0.00184566	0.00367931	-2.47441	SomaScan
Q9BVG3	TRIM62	0.0425076	8.0797	3.11255	0.00185891	0.00370458	-2.48096	SomaScan
Q9BRK0	REEP2	0.0377043	11.4814	3.11072	0.00187047	0.00372645	-2.48662	SomaScan
P04233	CD74	0.0283784	8.35049	3.10874	0.00188308	0.00375042	-2.49277	SomaScan
Q8WVQ1	CANT1	0.0343594	9.05485	3.10851	0.00188455	0.00375218	-2.49348	SomaScan
P60983	GMFB	-0.0404849	12.0099	-3.10757	0.00189053	0.00376291	-2.49638	SomaScan
Q9H819	DNAJC18	0.0450774	8.46118	3.10514	0.00190614	0.00379281	-2.5039	SomaScan
P46937	YAP1	0.0383844	9.95038	3.1021	0.00192581	0.00383077	-2.51329	SomaScan
P43357	MAGEA3	0.0196526	8.64462	3.10117	0.00193181	0.00384153	-2.51613	SomaScan
O00422	SAP18	0.027805	10.1022	3.09911	0.00194534	0.00386722	-2.52251	SomaScan
Q6P597	KLC3	0.0243202	9.34372	3.09714	0.00195827	0.00389172	-2.52857	SomaScan
Q2M296	MTHFSD	-0.0369318	11.3842	-3.09648	0.00196261	0.00389916	-2.53059	SomaScan
Q96D15	RCN3	-0.0210257	9.5199	-3.09605	0.00196551	0.00390371	-2.53194	SomaScan
Q8N3R9	MPP5	0.0375752	7.79188	3.09592	0.00196636	0.00390418	-2.53233	SomaScan
Q9H165	BCL11A	0.0377273	9.74591	3.09456	0.0019754	0.00392092	-2.53653	SomaScan
Q9Y2B5	VPS9D1	-0.0637045	9.56959	-3.09244	0.00198956	0.00394781	-2.54305	SomaScan
Q6UX82	LYPD8	0.0461034	7.53979	3.09221	0.0019911	0.00394964	-2.54376	SomaScan
Q96LZ2	MAGEB10	-0.0266086	8.82232	-3.09179	0.00199389	0.00395397	-2.54504	SomaScan
P35270	SPR	0.0186903	8.7567	3.09099	0.00199928	0.00396344	-2.54751	SomaScan
P08631	HCK	0.021908	7.39743	3.09085	0.00200021	0.00396352	-2.54794	SomaScan
Q9H6B4	CLMP	0.0265902	10.1158	3.0908	0.00200056	0.00396352	-2.54809	SomaScan
P06400	RB1	-0.0199817	10.7778	-3.09011	0.00200517	0.00397143	-2.5502	SomaScan
Q9BY11	PACSIN1	-0.0400979	11.2914	-3.08726	0.00202452	0.00400853	-2.55897	SomaScan
Q9Y4U1	MMACHC	-0.0455158	11.4992	-3.08676	0.00202792	0.00401401	-2.5605	SomaScan
Q86WC4	OSTM1	0.0170296	8.34175	3.08622	0.00203156	0.00401999	-2.56214	SomaScan
Q92547	TOPBP1	0.0295729	8.43545	3.08453	0.00204317	0.00404172	-2.56735	SomaScan
O00499	BIN1	-0.0273906	9.66002	-3.08418	0.00204554	0.00404517	-2.56841	SomaScan
Q6ZW49	PAXIP1	0.0212241	10.6999	3.0815	0.00206403	0.00408047	-2.57663	SomaScan
Q9UBS5	GABBR1	0.0330077	8.87156	3.08056	0.00207056	0.00409213	-2.57951	SomaScan
Q8NCH0	CHST14	0.018845	8.74804	3.08036	0.00207195	0.00409362	-2.58013	SomaScan
O60880	SH2D1A	-0.0223704	9.86174	-3.07911	0.00208066	0.00410956	-2.58396	SomaScan
Q6EEV6	SUMO4	-0.0342369	10.4869	-3.07873	0.00208331	0.00411353	-2.58512	SomaScan
P13725	OSM	0.028133	9.26069	3.07827	0.00208652	0.0041186	-2.58653	SomaScan
Q13951	CBFB	0.0149322	10.3045	3.07812	0.0020876	0.00411947	-2.587	SomaScan
Q14623	IHH	0.0285418	10.6853	3.078	0.00208844	0.00411986	-2.58737	SomaScan
P30046	DDT	-0.0228165	9.82035	-3.07741	0.00209257	0.00412675	-2.58917	SomaScan
P01567	IFNA7	0.0293189	8.29133	3.07693	0.00209591	0.00413207	-2.59063	SomaScan
A8MVW5	HEPACAM2	0.0259338	10.1771	3.07645	0.00209933	0.00413753	-2.59211	SomaScan
P06734	FCER2	-0.0388888	11.2561	-3.0762	0.00210107	0.0041397	-2.59287	SomaScan
Q9BXP8	PAPPA2	0.0189528	10.0622	3.0747	0.00211163	0.00415923	-2.59745	SomaScan
Q96HG1	SMIM10	0.0284547	9.55216	3.07334	0.00212131	0.00417702	-2.60163	SomaScan
Q9NZU1	FLRT1	-0.030962	8.67907	-3.0731	0.002123	0.00417907	-2.60235	SomaScan
Q99259	GAD1	0.0261405	9.11294	3.07243	0.00212779	0.00418721	-2.60441	SomaScan
Q6ZVN8	HJV	0.0166003	9.17264	3.06843	0.00215641	0.00424224	-2.61661	SomaScan
Q5S007	LRRK2	0.0234113	10.8963	3.06642	0.00217099	0.00426961	-2.62276	SomaScan
O94966	USP19	-0.0308738	9.44353	-3.06391	0.00218926	0.00430423	-2.63041	SomaScan
Q9Y3A3	MOB4	-0.0222999	10.9553	-3.06378	0.00219022	0.00430479	-2.63081	SomaScan
P17693	HLA-G	0.0148905	13.1921	3.06326	0.00219405	0.004311	-2.6324	SomaScan
O43529	CHST10	0.0127198	9.95347	3.06184	0.00220445	0.00433012	-2.63672	SomaScan
Q9ULC4	MCTS1	0.0332462	10.2532	3.06164	0.00220591	0.00433166	-2.63732	SomaScan
P00390	GSR	-0.0190415	14.3705	-3.06079	0.00221221	0.00434271	-2.63992	SomaScan
Q8TB40	ABHD4	-0.0383662	9.17147	-3.05966	0.00222057	0.00435778	-2.64336	SomaScan
Q9Y603	ETV7	-0.0315078	10.5743	-3.05942	0.00222234	0.00435994	-2.64409	SomaScan
Q9BXD5	NPL	-0.0220519	10.6334	-3.05715	0.00223921	0.00439169	-2.65099	SomaScan
P51693	APLP1	-0.0371255	10.7056	-3.05465	0.00225794	0.00442707	-2.65859	SomaScan
P51808	DYNLT3	0.0251002	10.9715	3.05411	0.00226205	0.00443378	-2.66025	SomaScan
Q96EU7	C1GALT1C1	-0.0156121	9.91852	-3.05336	0.00226767	0.00444344	-2.66251	SomaScan
Q6ZRP7	QSOX2	-0.0246476	10.5037	-3.05303	0.00227017	0.00444698	-2.66352	SomaScan
O00231	PSMD11	-0.0474046	11.9375	-3.05249	0.00227424	0.00445361	-2.66515	SomaScan
Q9NY56	OBP2A	0.0221757	9.40328	3.05231	0.00227564	0.00445498	-2.66571	SomaScan
P15529	CD46	0.015683	10.8839	3.05053	0.00228913	0.00448004	-2.67111	SomaScan
P37837	TALDO1	-0.0284212	13.6154	-3.04997	0.00229339	0.00448701	-2.6728	SomaScan
I3L1E1	None	0.0206353	7.77327	3.04762	0.00231139	0.00452085	-2.67993	SomaScan
O60884	DNAJA2	-0.0327661	9.29911	-3.04619	0.00232239	0.00454098	-2.68426	SomaScan
O75897	SULT1C4	0.0231889	8.04259	3.04375	0.00234135	0.00457667	-2.69167	SomaScan
P09681	GIP	0.0391697	10.2756	3.04152	0.00235875	0.00460927	-2.69842	SomaScan
Q14626	IL11RA	0.0186544	9.45018	3.04092	0.00236345	0.00461706	-2.70024	SomaScan
Q8IUI8	CRLF3	0.0236403	9.01489	3.04036	0.00236779	0.00462412	-2.70191	SomaScan
Q14694	USP10	-0.0191992	10.0518	-3.03928	0.00237635	0.00463944	-2.7052	SomaScan
O00622	CCN1	0.0299225	7.35031	3.03903	0.00237831	0.00464185	-2.70595	SomaScan
O75865	TRAPPC6A	0.025643	9.0782	3.03803	0.00238617	0.00465578	-2.70896	SomaScan
P46952	HAAO	-0.0323656	12.3317	-3.03672	0.00239657	0.00467465	-2.71292	SomaScan
Q9H5P4	PDZD7	-0.0269607	8.78533	-3.03612	0.00240136	0.00468122	-2.71474	SomaScan
P15121	AKR1B1	-0.0280485	12.8676	-3.03611	0.00240139	0.00468122	-2.71476	SomaScan
O75379	VAMP4	0.0242311	8.41911	3.03552	0.00240613	0.00468903	-2.71655	SomaScan
Q96DT7	ZBTB10	0.02527	9.2503	3.03515	0.00240904	0.00469328	-2.71765	SomaScan
P31153	MAT2A	-0.0205944	12.2514	-3.03464	0.00241316	0.00469988	-2.71921	SomaScan
Q8WW33	GTSF1	0.0216799	8.66738	3.03413	0.00241726	0.00470645	-2.72076	SomaScan
Q6ZNF0	ACP7	0.0268635	7.22387	3.03175	0.00243634	0.00474216	-2.72792	SomaScan
Q9BZS1	FOXP3	-0.0244822	10.7672	-3.03163	0.00243732	0.00474264	-2.72829	SomaScan
Q53H47	SETMAR	0.0296391	9.063	3.03152	0.00243821	0.00474293	-2.72862	SomaScan
P42330	AKR1C3	-0.0309493	9.52114	-3.02863	0.00246161	0.004787	-2.73732	SomaScan
Q13158	FADD	0.0185191	11.4961	3.02769	0.00246928	0.00480048	-2.74016	SomaScan
P52895	AKR1C2	-0.0358556	9.27539	-3.0258	0.00248477	0.00482912	-2.74585	SomaScan
P56975	NRG3	-0.0385725	8.95762	-3.02507	0.00249079	0.00483911	-2.74806	SomaScan
P35225	IL13	0.0368993	9.82347	3.02499	0.00249142	0.00483911	-2.74829	SomaScan
Q9BZX4	ROPN1B	-0.027565	10.2026	-3.02439	0.00249639	0.00484586	-2.75011	SomaScan
O75427	LRCH4	-0.0249255	10.3029	-3.02439	0.0024964	0.00484586	-2.75011	SomaScan
Q8NFM7	IL17RD	0.0191465	8.37148	3.02384	0.00250095	0.00485323	-2.75177	SomaScan
O75340	PDCD6	-0.0157166	10.5925	-3.02356	0.00250327	0.00485627	-2.75261	SomaScan
P78537	BLOC1S1	-0.0385154	9.66804	-3.02285	0.00250912	0.00486615	-2.75474	SomaScan
A1Z1Q3	MACROD2	0.0291983	9.84586	3.01975	0.00253492	0.0049147	-2.76405	SomaScan
Q5T653	MRPL2	-0.0252429	9.69665	-3.01957	0.00253638	0.00491606	-2.76458	SomaScan
P04049	RAF1	-0.0292604	8.52382	-3.019	0.00254119	0.00492389	-2.7663	SomaScan
Q9UL16	CFAP45	0.0300376	8.56332	3.01821	0.00254783	0.00493527	-2.76868	SomaScan
Q9BZM5	ULBP2	0.0248191	9.72054	3.01703	0.00255776	0.00495302	-2.77222	SomaScan
P02787	TF	0.013306	17.6101	3.01672	0.00256033	0.0049565	-2.77314	SomaScan
Q92905	COPS5	-0.045318	9.13213	-3.01641	0.00256299	0.00496014	-2.77408	SomaScan
O95741	CPNE6	-0.0240216	9.49664	-3.01412	0.00258243	0.00499628	-2.78096	SomaScan
P20160	AZU1	0.0209574	8.07361	3.01349	0.00258774	0.00500504	-2.78283	SomaScan
O60909	B4GALT2	-0.013851	9.82886	-3.01325	0.00258984	0.0050076	-2.78357	SomaScan
Q9Y2H2	INPP5F	0.0216821	11.0966	3.01311	0.00259104	0.00500841	-2.78399	SomaScan
Q96BQ1	FAM3D	0.0550227	12.1422	3.01268	0.00259467	0.00501391	-2.78527	SomaScan
Q16627	CCL14	0.0361448	12.2305	3.01174	0.00260271	0.00502726	-2.78808	SomaScan
Q9NY72	SCN3B	0.0362076	8.56927	3.01169	0.00260314	0.00502726	-2.78823	SomaScan
Q12926	ELAVL2	0.0337769	8.47574	3.01011	0.00261673	0.00505198	-2.79297	SomaScan
Q9Y2T1	AXIN2	-0.0258163	7.73624	-3.00959	0.00262116	0.00505903	-2.79451	SomaScan
P61366	OSTN	0.0301062	7.96561	3.00859	0.0026298	0.00507419	-2.79751	SomaScan
O95749	GGPS1	-0.0236515	8.90116	-3.00519	0.00265935	0.00512965	-2.80768	SomaScan
O00559	EBAG9	0.0405594	11.426	3.00399	0.00266986	0.00514838	-2.81127	SomaScan
P05187	ALPP	0.0309243	7.35789	3.00256	0.00268248	0.00517117	-2.81556	SomaScan
O60814	H2BC12	0.0602102	9.47106	2.99832	0.00271999	0.00524191	-2.82819	SomaScan
Q9UBV4	WNT16	0.0368479	8.70321	2.99593	0.00274139	0.00528156	-2.83532	SomaScan
Q96JJ6	JPH4	0.0179994	9.37643	2.99416	0.00275741	0.00531084	-2.84062	SomaScan
Q96HA8	NTAQ1	-0.0412018	8.57866	-2.99343	0.002764	0.00532167	-2.84279	SomaScan
Q16851	UGP2	-0.0262597	9.19091	-2.99335	0.00276469	0.00532167	-2.84302	SomaScan
O75460	ERN1	-0.0375992	10.454	-2.99232	0.00277402	0.00533804	-2.84608	SomaScan
Q9P0B6	CCDC167	-0.0228551	9.38056	-2.99164	0.00278021	0.00534835	-2.84811	SomaScan
O75556	SCGB2A1	0.0171477	12.2724	2.99041	0.00279139	0.00536825	-2.85176	SomaScan
Q9BZ71	PITPNM3	0.0211849	8.41564	2.99002	0.00279497	0.00537353	-2.85293	SomaScan
P60033	CD81	0.0194681	8.09694	2.98991	0.00279596	0.00537383	-2.85325	SomaScan
Q9BT88	SYT11	0.0213967	8.51868	2.98975	0.00279745	0.00537508	-2.85373	SomaScan
O43739	CYTH3	-0.0423004	8.15755	-2.98627	0.00282948	0.005435	-2.86408	SomaScan
Q8NBI3	DRAXIN	0.0236877	8.35306	2.986	0.00283195	0.00543813	-2.86488	SomaScan
Q9H5Q4	TFB2M	-0.0427906	8.57205	-2.98579	0.00283393	0.00544031	-2.86551	SomaScan
Q92575	UBXN4	-0.0417817	9.3724	-2.98564	0.00283531	0.00544133	-2.86595	SomaScan
Q8IU54	IFNL1	0.0214256	9.30481	2.98547	0.00283686	0.00544268	-2.86645	SomaScan
Q969X5	ERGIC1	0.018097	11.2958	2.98485	0.00284263	0.00545212	-2.8683	SomaScan
Q8TC99	FNDC8	0.0250157	8.86007	2.98445	0.0028463	0.00545754	-2.86947	SomaScan
P08865	RPSA	0.0248138	9.86134	2.98231	0.00286627	0.00549418	-2.87583	SomaScan
Q9BQD7	ANTKMT	0.0356444	9.75385	2.98064	0.00288193	0.00552256	-2.88078	SomaScan
P52798	EFNA4	0.0167177	11.1072	2.98037	0.00288451	0.00552586	-2.88159	SomaScan
P15085	CPA1	-0.0289352	11.324	-2.97955	0.00289228	0.00553908	-2.88404	SomaScan
Q8N1E2	LYG1	0.0590337	10.9462	2.97803	0.00290665	0.00556495	-2.88854	SomaScan
O15296	ALOX15B	0.0435812	8.40616	2.97766	0.00291011	0.00556992	-2.88962	SomaScan
Q86VW2	ARHGEF25	0.0192872	9.01444	2.97745	0.00291207	0.00557201	-2.89023	SomaScan
Q6UWM7	LCTL	-0.0216869	9.66166	-2.97619	0.00292413	0.00559343	-2.89399	SomaScan
Q8N2Q7	NLGN1	-0.01919	10.318	-2.97526	0.00293298	0.00560868	-2.89673	SomaScan
O60664	PLIN3	-0.0313374	8.00631	-2.97433	0.00294189	0.00562405	-2.89949	SomaScan
Q14449	GRB14	0.0174335	9.44564	2.97294	0.00295526	0.00564792	-2.90361	SomaScan
O95750	FGF19	0.0450304	11.7194	2.97284	0.00295617	0.00564799	-2.90389	SomaScan
Q8IYB1	MB21D2	0.0302287	10.4313	2.97232	0.00296122	0.00565596	-2.90544	SomaScan
Q6YN16	HSDL2	-0.0329199	12.6012	-2.9708	0.00297584	0.00568219	-2.90991	SomaScan
A8MWY0	ELAPOR2	0.0180745	8.79047	2.96926	0.00299079	0.00570905	-2.91447	SomaScan
O75093	SLIT1	0.0191848	8.31527	2.96815	0.00300168	0.00572812	-2.91777	SomaScan
P31415	CASQ1	0.0139361	12.7386	2.96684	0.00301445	0.0057508	-2.92163	SomaScan
Q7Z2W9	MRPL21	0.0278357	10.0156	2.96508	0.00303172	0.00578203	-2.92681	SomaScan
Q96KN4	LRATD1	-0.0360003	8.7661	-2.96421	0.00304031	0.0057967	-2.92938	SomaScan
Q92994	BRF1	-0.0219566	8.91761	-2.96132	0.00306892	0.00584951	-2.93789	SomaScan
Q8N987	NECAB1	-0.0238291	10.5195	-2.96073	0.00307481	0.00585899	-2.93963	SomaScan
P09211	GSTP1	0.02263	11.5632	2.95614	0.00312094	0.00594513	-2.95315	SomaScan
P40238	MPL	-0.0231483	8.12458	-2.95582	0.00312414	0.00594947	-2.95408	SomaScan
P15515	HTN1	0.0425726	8.9879	2.95365	0.00314625	0.00598979	-2.96048	SomaScan
Q96GT9	XAGE2	0.0248444	7.07371	2.95348	0.00314791	0.00599118	-2.96096	SomaScan
Q92478	CLEC2B	0.0266862	9.48404	2.95265	0.00315645	0.00600495	-2.96342	SomaScan
O95429	BAG4	-0.018677	9.23303	-2.95259	0.00315701	0.00600495	-2.96358	SomaScan
P68871	HBB	-0.0380834	10.6327	-2.95015	0.00318207	0.00605082	-2.97075	SomaScan
Q9ULT6	ZNRF3	-0.0274708	8.83359	-2.94881	0.0031959	0.00607533	-2.97469	SomaScan
P48382	RFX5	0.0219065	9.90364	2.94836	0.00320056	0.00608238	-2.97601	SomaScan
Q9BZM4	ULBP3	-0.0248776	9.37063	-2.94496	0.0032359	0.00614773	-2.98597	SomaScan
P07478	PRSS2	0.042714	10.9816	2.94329	0.00325335	0.00617906	-2.99085	SomaScan
Q96KX1	C4orf36	0.0246159	8.8252	2.94273	0.00325926	0.00618845	-2.9925	SomaScan
Q16363	LAMA4	0.0180666	9.38761	2.94134	0.00327388	0.00621439	-2.99656	SomaScan
Q86WJ1	CHD1L	-0.027662	8.80288	-2.94072	0.00328045	0.00622502	-2.99838	SomaScan
Q9UMX6	GUCA1B	0.0291011	7.51078	2.94027	0.00328525	0.00623229	-2.9997	SomaScan
P33764	S100A3	-0.0240837	9.005	-2.93865	0.00330248	0.00626313	-3.00445	SomaScan
P08861	CELA3B	0.0231796	9.21578	2.93848	0.00330428	0.00626469	-3.00494	SomaScan
Q13185	CBX3	-0.040882	10.2197	-2.93705	0.00331949	0.00629166	-3.00911	SomaScan
P57729	RAB38	0.0273277	11.0154	2.93657	0.00332467	0.00629963	-3.01052	SomaScan
Q8N4G2	ARL14	-0.0603485	7.28123	-2.93568	0.00333423	0.00631588	-3.01312	SomaScan
Q9UN72	PCDHA7	-0.0418794	9.50239	-2.93465	0.00334532	0.00633503	-3.01614	SomaScan
P56270	MAZ	-0.0222513	8.74821	-2.93404	0.00335183	0.00634549	-3.0179	SomaScan
Q15517	CDSN	0.0318449	11.2419	2.93341	0.00335869	0.0063566	-3.01975	SomaScan
Q96DX8	RTP4	-0.0459802	9.17781	-2.93231	0.00337063	0.00637731	-3.02297	SomaScan
Q14738	PPP2R5D	0.0247428	12.0984	2.93166	0.00337767	0.00638877	-3.02486	SomaScan
Q9HCK4	ROBO2	0.0217172	12.4787	2.93081	0.00338693	0.00640439	-3.02734	SomaScan
Q8TF66	LRRC15	0.0293324	10.2507	2.92969	0.00339913	0.00642557	-3.0306	SomaScan
P52306	RAP1GDS1	-0.0246346	9.67828	-2.9295	0.0034012	0.0064276	-3.03115	SomaScan
O00548	DLL1	0.0207104	10.3764	2.92837	0.00341355	0.00644905	-3.03444	SomaScan
Q6PIL6	KCNIP4	-0.0458784	7.86842	-2.92805	0.00341707	0.0064538	-3.03537	SomaScan
Q6UXZ4	UNC5D	0.0271365	10.3857	2.92786	0.00341919	0.0064559	-3.03594	SomaScan
O94788	ALDH1A2	0.0433847	8.46545	2.92499	0.00345086	0.00651379	-3.04429	SomaScan
O75970	MPDZ	0.0275775	7.63408	2.92364	0.00346584	0.00654014	-3.04822	SomaScan
O43427	FIBP	-0.0491157	9.6598	-2.92113	0.00349387	0.0065911	-3.05551	SomaScan
Q6DKI7	PVRIG	-0.0172414	10.5575	-2.91989	0.00350772	0.00661529	-3.0591	SomaScan
P35475	IDUA	0.0300133	10.424	2.91673	0.00354343	0.00668067	-3.06827	SomaScan
Q9Y2C4	EXOG	0.0321978	7.82547	2.9137	0.00357805	0.00674398	-3.07708	SomaScan
Q3KPI0	CEACAM21	0.027338	9.37076	2.91299	0.0035862	0.00675735	-3.07914	SomaScan
P57076	CFAP298	-0.0302767	8.75813	-2.91211	0.0035963	0.00677332	-3.08169	SomaScan
A8K7I4	CLCA1	0.0346985	9.09455	2.91207	0.00359678	0.00677332	-3.08181	SomaScan
P51161	FABP6	0.023784	8.23971	2.91069	0.00361261	0.00680114	-3.08579	SomaScan
Q96FA3	PELI1	0.0218136	7.92477	2.90954	0.003626	0.00682434	-3.08914	SomaScan
Q92583	CCL17	-0.0328272	8.89979	-2.90917	0.00363021	0.00683027	-3.09019	SomaScan
Q9NQ60	EQTN	0.0472761	7.94989	2.90848	0.00363829	0.00684348	-3.0922	SomaScan
P98173	FAM3A	0.0260331	11.2894	2.90829	0.00364045	0.00684553	-3.09274	SomaScan
O15217	GSTA4	-0.0223923	9.98882	-2.90621	0.00366476	0.00688923	-3.09876	SomaScan
Q10981	FUT2	0.0160774	8.40163	2.90534	0.00367491	0.00690629	-3.10127	SomaScan
Q6NUJ5	PWWP2B	0.0185974	9.55339	2.90425	0.00368775	0.00692839	-3.10443	SomaScan
P61968	LMO4	0.0349431	10.7061	2.90414	0.00368904	0.00692881	-3.10474	SomaScan
P27469	G0S2	0.032116	8.16914	2.89996	0.00373859	0.00701981	-3.11682	SomaScan
P27448	MARK3	-0.0262211	9.56741	-2.8991	0.00374887	0.00703707	-3.11931	SomaScan
Q13214	SEMA3B	0.0211829	9.40638	2.89824	0.00375911	0.00705422	-3.12177	SomaScan
Q5T2W1	PDZK1	-0.0183626	10.7779	-2.89775	0.00376498	0.00706318	-3.12318	SomaScan
Q14773	ICAM4	0.0294458	10.0471	2.89737	0.00376953	0.00706965	-3.12428	SomaScan
Q7Z7K6	CENPV	0.0283431	8.44254	2.89477	0.00380087	0.00712635	-3.13177	SomaScan
P51857	AKR1D1	-0.0273617	8.4653	-2.89194	0.00383527	0.00718876	-3.13992	SomaScan
Q719H9	KCTD1	0.0184905	8.67297	2.88985	0.00386079	0.00723447	-3.14592	SomaScan
Q9H4I2	ZHX3	-0.0158185	11.2615	-2.88689	0.00389737	0.0073009	-3.15445	SomaScan
P22897	MRC1	0.0203303	12.2278	2.88639	0.00390349	0.00731023	-3.15587	SomaScan
Q8WTR2	DUSP19	0.0253984	9.31746	2.88459	0.00392593	0.00735012	-3.16105	SomaScan
Q9Y6F6	IRAG1	-0.0629311	11.8445	-2.88299	0.00394583	0.00738523	-3.16562	SomaScan
Q9UMS4	PRPF19	-0.0290194	9.87846	-2.88177	0.00396118	0.00741179	-3.16913	SomaScan
Q9HBU6	ETNK1	0.0162826	9.17981	2.88121	0.00396821	0.00742279	-3.17074	SomaScan
Q01844	EWSR1	-0.025923	11.2706	-2.88105	0.00397017	0.0074243	-3.17118	SomaScan
O15444	CCL25	-0.0290719	11.262	-2.88076	0.00397391	0.00742914	-3.17204	SomaScan
P35900	KRT20	0.0310278	9.42896	2.88025	0.00398026	0.00743884	-3.17348	SomaScan
Q9H8S9	MOB1A	-0.0286653	12.1146	-2.87915	0.00399419	0.0074627	-3.17664	SomaScan
Q13449	LSAMP	0.0152152	9.79042	2.87635	0.00402982	0.00752709	-3.18466	SomaScan
P11309	PIM1	-0.0168705	10.2264	-2.87579	0.00403695	0.00753822	-3.18626	SomaScan
P54750	PDE1A	-0.0315806	9.11033	-2.8757	0.00403812	0.00753822	-3.18652	SomaScan
P59901	LILRA4	-0.0236094	11.0626	-2.87539	0.00404201	0.00754329	-3.18739	SomaScan
Q8NHP8	PLBD2	-0.0150354	11.3472	-2.87469	0.00405108	0.00755802	-3.18942	SomaScan
Q14397	GCKR	0.016499	9.14991	2.87334	0.00406834	0.00758802	-3.19326	SomaScan
P15259	PGAM2	-0.0457373	10.4121	-2.87256	0.00407845	0.00760466	-3.1955	SomaScan
P62263	RPS14	-0.0323244	9.02139	-2.87203	0.00408522	0.00761509	-3.197	SomaScan
Q14982	OPCML	-0.0237881	10.8906	-2.87085	0.00410059	0.00764152	-3.2004	SomaScan
Q99627	COPS8	-0.0204383	10.7996	-2.86816	0.00413553	0.0077044	-3.20806	SomaScan
Q9NPR2	SEMA4B	-0.0224849	10.0641	-2.86787	0.00413931	0.00770922	-3.20889	SomaScan
P07307	ASGR2	0.0349555	8.07084	2.86775	0.00414095	0.00771002	-3.20925	SomaScan
Q9H2R5	KLK15	-0.0218598	9.92686	-2.86622	0.00416092	0.00774498	-3.21359	SomaScan
P10398	ARAF	-0.0383195	9.41336	-2.86453	0.0041832	0.00778419	-3.21842	SomaScan
O60469	DSCAM	0.0225579	9.53781	2.8633	0.00419953	0.00781198	-3.22194	SomaScan
Q9NRG4	SMYD2	0.0211529	7.71089	2.86322	0.00420056	0.00781198	-3.22216	SomaScan
Q01469	FABP5	0.029284	9.8499	2.85995	0.00424399	0.00788744	-3.23145	SomaScan
Q8IUX8	EGFL6	-0.0344608	9.20502	-2.85992	0.00424442	0.00788744	-3.23154	SomaScan
P08779	KRT16	0.0281156	8.86716	2.85989	0.00424482	0.00788744	-3.23162	SomaScan
Q13361	MFAP5	-0.0254016	11.0773	-2.85697	0.00428403	0.00795799	-3.23992	SomaScan
Q96MW1	CCDC43	-0.0236038	12.7007	-2.85635	0.00429247	0.00797138	-3.2417	SomaScan
Q8WXI7	MUC16	0.0274949	6.35146	2.85588	0.00429886	0.00798094	-3.24305	SomaScan
P61956	SUMO2	0.0301315	11.3489	2.85544	0.00430475	0.00798957	-3.24428	SomaScan
P63167	DYNLL1	0.0325068	9.0641	2.85448	0.00431781	0.0080115	-3.24702	SomaScan
P51451	BLK	0.0219713	8.62823	2.85375	0.00432766	0.00802746	-3.24907	SomaScan
Q9GZT5	WNT10A	-0.0321345	9.4967	-2.85198	0.00435186	0.00807002	-3.25411	SomaScan
P42575	CASP2	0.0201201	8.95323	2.85022	0.00437598	0.00811117	-3.2591	SomaScan
Q68CL5	TPGS2	0.014479	11.4107	2.85018	0.00437658	0.00811117	-3.25922	SomaScan
P02652	APOA2	0.0224521	11.7279	2.84931	0.00438856	0.00813104	-3.26169	SomaScan
Q6DD88	ATL3	0.0231853	10.08	2.84764	0.00441166	0.00817149	-3.26642	SomaScan
Q96PD4	IL17F	-0.020999	9.72376	-2.84465	0.00445323	0.0082461	-3.27489	SomaScan
P10696	ALPG	0.0382584	7.80262	2.8432	0.00447347	0.0082812	-3.27898	SomaScan
P21926	CD9	-0.0162495	9.41843	-2.84265	0.00448125	0.00829321	-3.28054	SomaScan
P27797	CALR	0.0239772	9.80088	2.83887	0.00453463	0.00838959	-3.29123	SomaScan
Q8IV38	ANKMY2	0.025321	9.58641	2.83846	0.0045405	0.00839802	-3.29239	SomaScan
Q8TDF5	NETO1	0.0208572	8.17707	2.83725	0.00455771	0.00842745	-3.29581	SomaScan
O60890	OPHN1	-0.0648869	10.5241	-2.83614	0.00457359	0.00845437	-3.29894	SomaScan
P20333	TNFRSF1B	0.0226389	10.971	2.83506	0.00458902	0.00848045	-3.30198	SomaScan
Q969J3	BORCS5	0.0244851	8.44732	2.83423	0.00460101	0.00850017	-3.30433	SomaScan
Q5JXM2	METTL24	0.0245645	9.03633	2.83401	0.00460407	0.00850339	-3.30493	SomaScan
P35590	TIE1	-0.0180646	12.5646	-2.83337	0.00461331	0.008518	-3.30674	SomaScan
Q8WW01	TSEN15	0.031756	9.37079	2.83295	0.0046194	0.00852679	-3.30793	SomaScan
Q9P1W8	SIRPG	-0.0168106	8.90548	-2.82905	0.0046761	0.00862897	-3.31893	SomaScan
Q14943	KIR3DS1	0.0183826	9.45567	2.82865	0.00468184	0.00863709	-3.32003	SomaScan
Q9NYH9	UTP6	-0.0229692	9.95681	-2.82819	0.00468867	0.00864721	-3.32135	SomaScan
P27216	ANXA13	0.0243282	8.55715	2.82639	0.00471501	0.00869143	-3.3264	SomaScan
Q8IW41	MAPKAPK5	0.0324397	8.60179	2.82637	0.00471535	0.00869143	-3.32646	SomaScan
P14784	IL2RB	0.0246783	11.0813	2.82532	0.00473075	0.00871733	-3.3294	SomaScan
P41218	MNDA	0.0744212	13.6278	2.82195	0.00478078	0.00880699	-3.33888	SomaScan
P31944	CASP14	0.0332678	9.3003	2.82182	0.0047827	0.00880801	-3.33924	SomaScan
P17655	CAPN2	-0.0312491	12.1062	-2.82012	0.00480802	0.0088521	-3.344	SomaScan
Q10472	GALNT1	0.0146452	9.96465	2.8198	0.00481288	0.00885851	-3.34491	SomaScan
Q8IYS5	OSCAR	0.0189606	8.04846	2.81668	0.00485991	0.00894252	-3.35367	SomaScan
P51513	NOVA1	0.0482654	8.8805	2.81623	0.00486659	0.00895165	-3.35491	SomaScan
Q96L15	ART5	0.0224626	7.42772	2.81616	0.00486766	0.00895165	-3.35511	SomaScan
P05814	CSN2	-0.0424374	8.07179	-2.81597	0.00487061	0.00895216	-3.35565	SomaScan
Q9NY30	BTG4	0.0226248	10.5255	2.81596	0.00487072	0.00895216	-3.35567	SomaScan
Q9UGB7	MIOX	0.0369685	9.45452	2.81575	0.00487396	0.00895556	-3.35627	SomaScan
Q7Z628	NET1	0.0250815	8.46537	2.81536	0.00487991	0.00896393	-3.35737	SomaScan
O95156	NXPH2	0.0441942	9.99061	2.81515	0.00488302	0.00896707	-3.35794	SomaScan
Q9BY44	EIF2A	-0.0194416	9.21166	-2.81447	0.00489337	0.00898351	-3.35985	SomaScan
Q92830	KAT2A	0.0284467	8.38603	2.8132	0.00491274	0.00901651	-3.36341	SomaScan
A5PKW4	PSD	-0.0281746	9.59212	-2.81207	0.00493002	0.00904563	-3.36657	SomaScan
P17066	HSPA6	-0.0147591	10.6226	-2.81157	0.00493759	0.00905695	-3.36795	SomaScan
P10768	ESD	-0.0206377	9.16089	-2.80969	0.00496662	0.0091076	-3.37323	SomaScan
Q9Y5K2	KLK4	0.0186513	8.46861	2.80848	0.00498532	0.00913928	-3.37661	SomaScan
Q9BYH1	SEZ6L	-0.0165387	11.1053	-2.80826	0.00498874	0.00914294	-3.37723	SomaScan
Q9Y253	POLH	0.0331956	7.6567	2.80782	0.00499549	0.0091527	-3.37845	SomaScan
Q7Z601	GPR142	0.0353445	7.76946	2.80515	0.00503707	0.00922422	-3.38591	SomaScan
Q99439	CNN2	-0.0274702	10.7035	-2.80513	0.00503739	0.00922422	-3.38597	SomaScan
Q9P2D1	CHD7	0.0177752	8.60133	2.80368	0.00506006	0.00926309	-3.39001	SomaScan
Q14012	CAMK1	-0.0228825	11.4632	-2.80357	0.00506172	0.0092635	-3.39031	SomaScan
Q03426	MVK	0.033121	11.4728	2.80305	0.00507001	0.00927603	-3.39178	SomaScan
Q6GTX8	LAIR1	0.0159504	8.8595	2.80265	0.00507621	0.00928473	-3.39288	SomaScan
P07359	GP1BA	0.0175534	10.3216	2.80212	0.0050846	0.00929743	-3.39436	SomaScan
Q9UJA5	TRMT6	-0.0193658	11.6432	-2.80103	0.00510174	0.00932613	-3.39739	SomaScan
O95319	CELF2	-0.0424405	10.2173	-2.80054	0.00510955	0.00933774	-3.39877	SomaScan
Q86XP6	GKN2	0.0368521	5.92415	2.80018	0.00511522	0.00934545	-3.39977	SomaScan
Q8N158	GPC2	0.0207778	7.25648	2.79951	0.00512586	0.00936223	-3.40164	SomaScan
Q19AV6	ZSWIM7	0.0244467	8.93296	2.79941	0.00512737	0.00936232	-3.4019	SomaScan
P02790	HPX	0.0123553	17.6179	2.79893	0.00513504	0.00937368	-3.40325	SomaScan
Q96LA5	FCRL2	0.0262308	8.68561	2.79792	0.00515118	0.00940047	-3.40607	SomaScan
O14933	UBE2L6	0.0204601	9.65693	2.796	0.00518177	0.0094536	-3.4114	SomaScan
Q9BQD3	KXD1	0.0138389	10.4513	2.79271	0.00523469	0.00954744	-3.42054	SomaScan
Q6HA08	ASTL	0.0214684	8.55963	2.79244	0.00523905	0.00955269	-3.42129	SomaScan
P0C7M8	CLEC2L	0.0181856	8.41154	2.79077	0.00526614	0.00959936	-3.42593	SomaScan
P27540	ARNT	0.0191025	10.0093	2.78873	0.00529944	0.00965652	-3.4316	SomaScan
Q496F6	CD300E	0.0250512	8.92226	2.78867	0.0053005	0.00965652	-3.43178	SomaScan
P31371	FGF9	0.018147	8.29385	2.78811	0.00530963	0.00967041	-3.43332	SomaScan
P15918	RAG1	0.0154191	9.37024	2.78775	0.00531555	0.00967845	-3.43433	SomaScan
Q9NY15	STAB1	-0.0164145	9.48128	-2.78652	0.00533572	0.00971243	-3.43773	SomaScan
P07766	CD3E	-0.0197269	9.96111	-2.78404	0.00537672	0.00978429	-3.44461	SomaScan
O75391	SPAG7	-0.020458	9.24185	-2.77812	0.00547555	0.00996132	-3.46099	SomaScan
P22736	NR4A1	0.0204367	8.93171	2.77566	0.00551718	0.0100342	-3.46779	SomaScan
Q5QGZ9	CLEC12A	0.0571952	10.5309	2.77525	0.00552414	0.010044	-3.46893	SomaScan
Q9UNE7	STUB1	-0.0520798	9.83067	-2.77483	0.00553122	0.0100522	-3.47008	SomaScan
Q16864	ATP6V1F	-0.0401426	11.0317	-2.7748	0.00553177	0.0100522	-3.47017	SomaScan
Q8N2G4	LYPD1	0.0159542	8.84563	2.77461	0.00553487	0.010055	-3.47067	SomaScan
Q9UM13	ANAPC10	-0.0134304	9.66341	-2.77359	0.00555224	0.0100837	-3.47349	SomaScan
Q8NEX6	WFDC11	0.0407949	9.24351	2.77047	0.00560568	0.0101779	-3.48209	SomaScan
P11597	CETP	0.0315376	9.35874	2.76977	0.00561788	0.0101972	-3.48404	SomaScan
P20591	MX1	-0.0355284	9.4997	-2.76838	0.00564185	0.0102376	-3.48787	SomaScan
O75871	CEACAM4	0.0317014	9.19034	2.76829	0.00564335	0.0102376	-3.48811	SomaScan
Q9Y5K6	CD2AP	-0.0356144	9.85788	-2.76705	0.00566489	0.0102738	-3.49153	SomaScan
P35754	GLRX	0.0204907	10.0882	2.76632	0.00567758	0.0102939	-3.49354	SomaScan
O95696	BRD1	0.0246289	8.46696	2.76538	0.00569387	0.0103205	-3.49611	SomaScan
Q9HBK9	AS3MT	-0.0250378	7.8631	-2.76473	0.00570535	0.0103384	-3.49792	SomaScan
P54753	EPHB3	0.0356356	8.89318	2.76392	0.00571944	0.010361	-3.50013	SomaScan
P51397	DAP	0.0661348	9.28996	2.76371	0.00572319	0.0103649	-3.50072	SomaScan
P10599	TXN	0.0220973	8.7661	2.76159	0.00576047	0.0104295	-3.50655	SomaScan
Q6PDA7	SPAG11A	-0.0240901	8.76425	-2.75919	0.0058028	0.0105032	-3.51313	SomaScan
Q86V40	TRABD2A	-0.032882	12.4609	-2.75855	0.00581431	0.0105211	-3.51491	SomaScan
Q9H777	ELAC1	-0.0791952	10.5557	-2.75835	0.00581779	0.0105244	-3.51544	SomaScan
P51946	CCNH	0.0213841	8.83844	2.75817	0.00582091	0.0105271	-3.51592	SomaScan
Q499Z3	SLFNL1	0.0234126	11.0668	2.75567	0.0058656	0.0106019	-3.52279	SomaScan
P02671|P02675|P02679	FGA|FGB|FGG	0.0175977	17.2053	2.75567	0.00586561	0.0106019	-3.52279	SomaScan
O95822	MLYCD	-0.0229736	9.31339	-2.75219	0.0059283	0.0107123	-3.53233	SomaScan
P05155	SERPING1	-0.0181565	14.0782	-2.75204	0.00593094	0.010714	-3.53273	SomaScan
P31997	CEACAM8	0.0303774	11.9185	2.75161	0.00593883	0.0107253	-3.53392	SomaScan
P01242	GH2	0.0482028	9.08167	2.74982	0.00597134	0.0107809	-3.53882	SomaScan
O43474	KLF4	0.0227548	8.27959	2.74916	0.00598327	0.0107994	-3.54061	SomaScan
Q12923	PTPN13	0.0273424	7.82621	2.74782	0.00600782	0.0108407	-3.54428	SomaScan
Q9NZ53	PODXL2	0.0447114	8.9085	2.74763	0.00601137	0.0108441	-3.54481	SomaScan
Q96EN8	MOCOS	0.0290042	8.49474	2.74729	0.00601757	0.0108522	-3.54574	SomaScan
Q9BVH7	ST6GALNAC5	0.0315655	8.56733	2.74692	0.00602427	0.0108612	-3.54674	SomaScan
Q08493	PDE4C	-0.0332735	13.0765	-2.74575	0.00604595	0.0108973	-3.54996	SomaScan
P78504	JAG1	-0.0231337	10.8343	-2.74538	0.00605276	0.0109065	-3.55097	SomaScan
Q15582	TGFBI	-0.0184303	15.2039	-2.74426	0.00607333	0.0109405	-3.55401	SomaScan
Q8TEB1	DCAF11	0.0200634	9.81223	2.74412	0.00607595	0.0109422	-3.5544	SomaScan
P42772	CDKN2B	-0.0238442	9.94984	-2.74298	0.00609701	0.010977	-3.5575	SomaScan
P59666	DEFA3	0.0565184	12.1291	2.7416	0.00612265	0.0110201	-3.56127	SomaScan
Q5JZY3	EPHA10	0.0179925	7.29076	2.74138	0.00612683	0.0110245	-3.56188	SomaScan
P36551	CPOX	0.0284887	10.6886	2.73901	0.00617119	0.0110988	-3.56835	SomaScan
Q96AW1	VOPP1	-0.0252632	10.8821	-2.73899	0.00617157	0.0110988	-3.5684	SomaScan
Q7Z6V5	ADAT2	0.0349275	10.7309	2.7384	0.00618256	0.0111155	-3.57	SomaScan
Q9Y6N8	CDH10	0.032649	8.15251	2.73681	0.00621259	0.0111663	-3.57434	SomaScan
O15488	GYG2	0.0264785	8.54979	2.73558	0.00623569	0.0112047	-3.57767	SomaScan
Q8IUC4	RHPN2	-0.0205891	9.51504	-2.73523	0.00624234	0.0112135	-3.57862	SomaScan
O60939	SCN2B	0.0253239	9.01026	2.73201	0.00630362	0.0113205	-3.58738	SomaScan
O15182	CETN3	-0.0219088	8.71217	-2.7302	0.00633845	0.0113798	-3.59232	SomaScan
O15066	KIF3B	0.018886	7.91476	2.72989	0.00634439	0.0113873	-3.59315	SomaScan
Q9UBU2	DKK2	-0.0302686	13.6791	-2.72957	0.00635054	0.0113952	-3.59402	SomaScan
Q86SI9	C5orf38	0.0300207	12.2214	2.72921	0.00635746	0.0114044	-3.595	SomaScan
Q8TDB6	DTX3L	-0.0272473	9.08875	-2.7284	0.00637315	0.0114294	-3.59721	SomaScan
P10584	mdh	0.0166659	6.20108	2.72774	0.0063858	0.0114489	-3.59898	SomaScan
Q5VWK5	IL23R	-0.0155567	10.4354	-2.72615	0.00641662	0.0115009	-3.6033	SomaScan
Q92576	PHF3	0.02526	8.09563	2.72543	0.00643073	0.011523	-3.60526	SomaScan
Q8NHV1	GIMAP7	-0.0291016	8.57265	-2.72486	0.00644171	0.0115395	-3.60679	SomaScan
Q14764	MVP	-0.0452577	9.90922	-2.72464	0.00644615	0.0115442	-3.60741	SomaScan
O43825	B3GALT2	0.0199463	10.0392	2.72432	0.0064523	0.011552	-3.60826	SomaScan
P61647	ST8SIA6	-0.0179732	9.34472	-2.72421	0.00645446	0.0115526	-3.60856	SomaScan
Q6NT46	GAGE2A	-0.0288803	9.13237	-2.72312	0.00647586	0.0115877	-3.61153	SomaScan
O00214	LGALS8	0.0214131	7.48086	2.72286	0.00648081	0.0115933	-3.61221	SomaScan
Q8TAQ9	SUN3	0.0261256	10.2824	2.72231	0.00649166	0.0116095	-3.61371	SomaScan
Q5JTV8	TOR1AIP1	-0.0298556	11.9827	-2.72093	0.00651873	0.0116516	-3.61744	SomaScan
Q13501	SQSTM1	0.0318192	8.98334	2.72093	0.00651881	0.0116516	-3.61745	SomaScan
Q8TC84	FANK1	0.0287432	8.4216	2.72029	0.00653141	0.0116709	-3.61918	SomaScan
Q6UWZ7	ABRAXAS1	0.0158347	8.29732	2.71698	0.00659699	0.0117848	-3.62812	SomaScan
P56539	CAV3	0.0153415	8.42783	2.71549	0.00662687	0.0118349	-3.63217	SomaScan
Q99593	TBX5	-0.0188345	9.01238	-2.7144	0.00664873	0.0118706	-3.63512	SomaScan
Q9UHY1	NRBP1	0.0244027	9.97588	2.71143	0.00670839	0.0119723	-3.64311	SomaScan
P14598	NCF1	-0.0405039	9.48787	-2.71139	0.00670938	0.0119723	-3.64325	SomaScan
Q9NP55	BPIFA1	-0.018939	9.42268	-2.71102	0.0067167	0.011982	-3.64422	SomaScan
O15539	RGS5	-0.0135568	10.4105	-2.70994	0.0067387	0.0120179	-3.64715	SomaScan
Q53H76	PLA1A	0.0320106	8.7234	2.70865	0.00676482	0.0120611	-3.65061	SomaScan
Q96K49	TMEM87B	0.0215009	11.5018	2.70853	0.00676733	0.0120623	-3.65094	SomaScan
Q53GG5	PDLIM3	-0.0444695	12.0802	-2.70809	0.00677626	0.0120749	-3.65212	SomaScan
Q9UBT2	UBA2	-0.0372301	11.3351	-2.70776	0.00678303	0.0120836	-3.65302	SomaScan
Q8IW75	SERPINA12	0.0481969	11.4874	2.707	0.00679864	0.012108	-3.65507	SomaScan
Q8TF09	DYNLRB2	0.0272772	9.19596	2.70428	0.00685454	0.0122042	-3.6624	SomaScan
P55040	GEM	0.0279535	11.0506	2.70294	0.00688205	0.0122498	-3.66598	SomaScan
P45983	MAPK8	-0.0303592	9.48008	-2.70239	0.00689349	0.0122668	-3.66747	SomaScan
Q15744	CEBPE	-0.0129964	9.64263	-2.70153	0.00691128	0.012295	-3.66977	SomaScan
P47756	CAPZB	0.0378321	8.7192	2.7006	0.00693081	0.0123263	-3.6723	SomaScan
P15882	CHN1	0.0158199	8.92675	2.70011	0.00694085	0.0123408	-3.67359	SomaScan
P06241	FYN	-0.0502905	11.3229	-2.70001	0.00694311	0.0123414	-3.67388	SomaScan
O75462	CRLF1	0.0281233	9.9918	2.69957	0.00695222	0.0123542	-3.67506	SomaScan
Q96BD6	SPSB1	0.0155817	9.21339	2.69859	0.00697262	0.012387	-3.67768	SomaScan
P16473	TSHR	0.0395849	7.84155	2.69848	0.00697507	0.0123879	-3.67799	SomaScan
P43358	MAGEA4	-0.0672166	5.60881	-2.69672	0.007012	0.0124475	-3.68271	SomaScan
Q9NT22	EMILIN3	0.0208962	9.03165	2.69669	0.00701251	0.0124475	-3.68278	SomaScan
P07327	ADH1A	-0.0372781	11.7741	-2.69546	0.00703858	0.0124904	-3.68609	SomaScan
Q5VU65	NUP210L	0.0314738	9.463	2.69454	0.00705798	0.0125213	-3.68856	SomaScan
O75674	TOM1L1	0.0164559	10.0419	2.69207	0.00711033	0.0126107	-3.69516	SomaScan
Q5T601	ADGRF1	0.0195677	11.3205	2.69017	0.00715109	0.0126795	-3.70027	SomaScan
Q9NZU0	FLRT3	-0.0259751	11.2222	-2.68946	0.00716613	0.0127027	-3.70215	SomaScan
Q9HBE5	IL21R	0.022019	10.1435	2.68874	0.00718171	0.0127268	-3.70409	SomaScan
Q6Q8B3	CD200R1L	0.0292666	8.85088	2.68783	0.00720137	0.0127581	-3.70653	SomaScan
Q9BQ69	MACROD1	-0.0199672	10.207	-2.6866	0.00722777	0.0127983	-3.7098	SomaScan
P10092	CALCB	0.0253969	8.18369	2.68659	0.00722803	0.0127983	-3.70983	SomaScan
Q9UJ90	KCNE5	0.0256531	8.24236	2.68527	0.00725656	0.0128453	-3.71335	SomaScan
Q969J5	IL22RA2	-0.0202463	9.37091	-2.68505	0.00726147	0.0128504	-3.71396	SomaScan
P52292	KPNA2	-0.0287167	9.19336	-2.68459	0.00727133	0.0128643	-3.71517	SomaScan
O75791	GRAP2	-0.028209	10.7437	-2.68267	0.00731334	0.0129351	-3.72032	SomaScan
Q8WUU5	GATAD1	-0.0168221	15.4941	-2.68142	0.0073407	0.0129799	-3.72365	SomaScan
Q9HCM2	PLXNA4	0.0314723	10.3827	2.67826	0.00741019	0.0130992	-3.73207	SomaScan
Q9UEU0	VTI1B	-0.0511536	10.2572	-2.67337	0.00751915	0.0132882	-3.7451	SomaScan
Q96HH9	GRAMD2B	0.0381935	8.97685	2.67156	0.00755979	0.0133563	-3.74992	SomaScan
P23760	PAX3	0.020147	7.45219	2.66904	0.00761662	0.013453	-3.7566	SomaScan
Q9NPJ8	NXT2	0.0216402	8.35854	2.66728	0.00765665	0.01352	-3.76128	SomaScan
Q2NKX9	C2orf68	-0.032754	7.73604	-2.66707	0.00766147	0.0135248	-3.76184	SomaScan
Q969D9	TSLP	-0.0173818	8.62684	-2.66633	0.00767832	0.0135508	-3.7638	SomaScan
Q1RMZ1	BMT2	0.0313458	8.90327	2.66487	0.00771164	0.0136059	-3.76767	SomaScan
Q9NR28	DIABLO	0.0235241	11.6958	2.66431	0.00772449	0.0136249	-3.76915	SomaScan
P56278	MTCP1	0.0214317	9.06245	2.66377	0.00773697	0.0136431	-3.77059	SomaScan
P68036|P0CG47	UBE2L3|UBB	-0.0179393	8.86656	-2.66311	0.00775204	0.0136653	-3.77233	SomaScan
Q5TAT6	COL13A1	-0.0169152	10.2605	-2.66303	0.00775383	0.0136653	-3.77253	SomaScan
Q969X2	ST6GALNAC6	0.0178932	11.1761	2.66206	0.00777623	0.0137011	-3.77511	SomaScan
O75880	SCO1	0.0129732	10.4636	2.66026	0.00781783	0.0137706	-3.77987	SomaScan
P35442	THBS2	0.0216738	8.7034	2.65941	0.00783763	0.0138017	-3.78212	SomaScan
P63146	UBE2B	0.0279309	7.7816	2.65844	0.00786021	0.0138377	-3.78469	SomaScan
Q9NQ35	NRIP3	0.0170451	8.71194	2.65789	0.00787302	0.0138564	-3.78614	SomaScan
Q96JP9	CDHR1	0.0180841	9.56764	2.65767	0.00787816	0.0138617	-3.78672	SomaScan
O75815	BCAR3	-0.0274583	9.77628	-2.65708	0.00789192	0.0138821	-3.78828	SomaScan
P09960	LTA4H	-0.0430336	11.5384	-2.6565	0.00790564	0.0139024	-3.78983	SomaScan
Q01484	ANK2	0.0221206	9.10528	2.65429	0.00795746	0.0139897	-3.79565	SomaScan
P61077	UBE2D3	0.0216377	9.97557	2.65355	0.0079749	0.0140166	-3.79761	SomaScan
P20963	CD247	0.0183454	8.63494	2.65285	0.00799159	0.0140421	-3.79947	SomaScan
O14807	MRAS	-0.0186605	9.53206	-2.65247	0.00800049	0.0140539	-3.80046	SomaScan
Q9H8U3	ZFAND3	-0.0680029	10.5489	-2.65086	0.00803876	0.0141172	-3.80472	SomaScan
Q9ULW6	NAP1L2	-0.0159012	9.87475	-2.65051	0.00804702	0.0141279	-3.80563	SomaScan
O00294	TULP1	0.0240526	7.61815	2.64803	0.00810644	0.0142283	-3.81219	SomaScan
Q96AP7	ESAM	-0.0240572	11.4229	-2.64755	0.00811793	0.0142446	-3.81345	SomaScan
P51813	BMX	0.0156273	8.88862	2.64566	0.00816324	0.0143202	-3.81841	SomaScan
Q96DF8	ESS2	0.0170576	8.85742	2.64536	0.0081706	0.0143292	-3.81922	SomaScan
Q96L58	B3GALT6	0.0196966	8.86076	2.64257	0.00823813	0.0144437	-3.82655	SomaScan
Q9Y6U3	SCIN	-0.019654	11.6393	-2.64003	0.00830006	0.0145483	-3.83322	SomaScan
Q9Y644	RFNG	0.0171153	10.5521	2.63987	0.00830402	0.0145513	-3.83365	SomaScan
P20823	HNF1A	0.0319392	8.20132	2.63878	0.00833084	0.0145943	-3.83652	SomaScan
P28799	GRN	0.0157398	13.6832	2.6372	0.00836975	0.0146585	-3.84067	SomaScan
P53582	METAP1	-0.0586195	11.0107	-2.63537	0.00841493	0.0147336	-3.84546	SomaScan
Q92820	GGH	-0.0189884	11.2726	-2.63369	0.00845658	0.0147997	-3.84986	SomaScan
Q96I82	KAZALD1	0.0188909	9.99781	2.63366	0.00845728	0.0147997	-3.84993	SomaScan
Q9UK53	ING1	-0.0216933	11.9034	-2.63258	0.00848429	0.0148429	-3.85277	SomaScan
Q15293	RCN1	-0.0526237	9.62212	-2.63236	0.00848978	0.0148485	-3.85335	SomaScan
Q9UI30	TRMT112	0.0324551	11.604	2.63194	0.00850022	0.0148627	-3.85444	SomaScan
Q13131|Q9Y478|P54619	PRKAA1|PRKAB1|PRKAG1	0.0174842	8.65155	2.63116	0.00851967	0.0148926	-3.85648	SomaScan
Q8N3Z0	PRSS35	0.0162501	9.17548	2.63053	0.00853553	0.0149163	-3.85813	SomaScan
Q9NW64	RBM22	-0.0445916	9.06937	-2.63011	0.00854614	0.0149308	-3.85924	SomaScan
P52907	CAPZA1	-0.045693	12.416	-2.62996	0.00854982	0.0149332	-3.85962	SomaScan
Q86UY8	NT5DC3	-0.0435744	8.61786	-2.62943	0.00856312	0.0149523	-3.86101	SomaScan
Q9UIA0	CYTH4	0.0221729	9.70772	2.62691	0.00862694	0.0150597	-3.86762	SomaScan
P57105	SYNJ2BP	-0.0248693	8.28866	-2.62672	0.0086318	0.0150641	-3.86812	SomaScan
Q6UXE8	BTNL3	0.0126371	8.4922	2.62652	0.0086367	0.0150685	-3.86862	SomaScan
Q86YB8	ERO1B	-0.033384	8.92195	-2.62515	0.00867152	0.0151252	-3.8722	SomaScan
O95994	AGR2	0.0147665	9.66906	2.62389	0.0087037	0.0151772	-3.8755	SomaScan
O00206	TLR4	0.0281377	7.88013	2.62233	0.00874366	0.0152427	-3.87957	SomaScan
O15297	PPM1D	0.0199602	9.23753	2.62198	0.00875259	0.0152542	-3.88048	SomaScan
O43402	EMC8	0.0329547	9.96941	2.61911	0.00882659	0.0153777	-3.88797	SomaScan
P14625	HSP90B1	-0.02769	10.6661	-2.61904	0.00882827	0.0153777	-3.88814	SomaScan
P15036	ETS2	0.0199847	10.6817	2.61837	0.00884573	0.015404	-3.8899	SomaScan
P10644	PRKAR1A	-0.0358225	13.5496	-2.61782	0.00886	0.0154247	-3.89133	SomaScan
P49354	FNTA	-0.022289	9.85668	-2.61733	0.0088727	0.0154426	-3.89261	SomaScan
Q9UNS1	TIMELESS	0.0242634	7.84773	2.61714	0.00887764	0.015447	-3.8931	SomaScan
Q14376	GALE	0.022397	9.3261	2.6169	0.00888389	0.0154537	-3.89373	SomaScan
Q7Z6J4	FGD2	0.0291376	11.2166	2.61558	0.0089183	0.0155093	-3.89717	SomaScan
Q6GMR7	FAAH2	0.025876	9.0433	2.61539	0.00892326	0.0155138	-3.89766	SomaScan
Q9UPX6	MINAR1	0.0148658	8.47059	2.61505	0.00893219	0.0155251	-3.89855	SomaScan
Q9UK33	ZNF580	0.0173991	8.7419	2.61303	0.00898511	0.0156129	-3.9038	SomaScan
Q9UMX5	NENF	0.0360801	8.97189	2.61143	0.00902724	0.0156818	-3.90796	SomaScan
Q9BZR8	BCL2L14	-0.0327912	7.46687	-2.60811	0.00911525	0.0158305	-3.91659	SomaScan
Q96LL9	DNAJC30	-0.0237135	10.9201	-2.60766	0.00912702	0.0158466	-3.91773	SomaScan
Q9BUJ0	ABHD14A	-0.0322726	12.3945	-2.60668	0.00915315	0.0158877	-3.92027	SomaScan
Q9C0E8	LNPK	-0.0224332	8.11453	-2.60419	0.00921993	0.0159989	-3.92673	SomaScan
Q765I0	UTS2B	-0.0183002	9.78486	-2.60411	0.00922219	0.0159989	-3.92695	SomaScan
Q6IPR3	TYW3	0.021301	7.54894	2.60383	0.00922967	0.0160076	-3.92767	SomaScan
Q9NYZ4	SIGLEC8	-0.0165681	9.89965	-2.60154	0.00929137	0.0161067	-3.93359	SomaScan
P18669	PGAM1	-0.091013	12.0075	-2.60153	0.00929184	0.0161067	-3.93364	SomaScan
Q99985	SEMA3C	0.0188642	9.74851	2.60118	0.00930135	0.0161188	-3.93455	SomaScan
P06127	CD5	0.0232654	8.04331	2.60012	0.00933002	0.0161642	-3.93728	SomaScan
Q99653	CHP1	-0.026196	11.7683	-2.59827	0.00938037	0.016247	-3.94206	SomaScan
Q9H1C3	GLT8D2	0.0259043	9.32986	2.59791	0.00939013	0.0162595	-3.94298	SomaScan
P02771	AFP	0.0202712	8.2387	2.58946	0.00962363	0.0166594	-3.96479	SomaScan
Q9BWE0	REPIN1	0.0204288	9.42921	2.58878	0.00964268	0.0166879	-3.96655	SomaScan
Q7Z4V5	HDGFL2	0.0142406	8.93864	2.58845	0.00965203	0.0166995	-3.96741	SomaScan
Q8TE54	SLC26A7	0.0146788	10.0579	2.58725	0.00968555	0.016753	-3.97049	SomaScan
P81277	PRLH	0.0189943	9.98168	2.58705	0.00969115	0.0167582	-3.971	SomaScan
Q14332	FZD2	0.0251323	11.5959	2.5866	0.00970403	0.016776	-3.97218	SomaScan
Q8N8Z6	DCBLD1	0.0191445	8.16213	2.58626	0.00971364	0.0167881	-3.97306	SomaScan
Q92922	SMARCC1	-0.0334971	10.0425	-2.58453	0.00976228	0.0168676	-3.97749	SomaScan
Q16849	PTPRN	0.0341469	10.5436	2.58395	0.00977883	0.0168902	-3.97899	SomaScan
Q9BV90	SNRNP25	0.0239606	8.17956	2.58389	0.0097806	0.0168902	-3.97915	SomaScan
O14519	CDK2AP1	0.0190007	7.69146	2.58287	0.00980929	0.0169352	-3.98175	SomaScan
Q8TDQ0	HAVCR2	0.0720301	10.813	2.58145	0.00984988	0.0170007	-3.98542	SomaScan
P07858	CTSB	0.0198065	9.86562	2.57977	0.00989781	0.0170788	-3.98972	SomaScan
Q96EE4	CCDC126	-0.0192022	9.13038	-2.57918	0.00991469	0.0171034	-3.99123	SomaScan
O43916	CHST1	0.0141164	9.89026	2.57879	0.00992591	0.0171181	-3.99224	SomaScan
P43246	MSH2	0.0300863	9.27178	2.57599	0.0100068	0.0172529	-3.99943	SomaScan
P08237	PFKM	-0.0311672	11.6697	-2.57519	0.0100299	0.0172882	-4.00148	SomaScan
Q96NW4	ANKRD27	-0.0171135	9.88666	-2.57499	0.0100356	0.0172935	-4.00199	SomaScan
O75344	FKBP6	0.0208838	10.9996	2.57212	0.0101193	0.0174329	-4.00935	SomaScan
Q9BV94	EDEM2	0.0256576	9.57647	2.57183	0.0101277	0.0174427	-4.01008	SomaScan
P29322	EPHA8	0.0343965	8.48159	2.57036	0.0101708	0.0175123	-4.01385	SomaScan
Q9UKP6	UTS2R	0.0260824	9.02002	2.57015	0.0101768	0.017518	-4.01437	SomaScan
Q14681	KCTD2	0.0368649	9.44	2.56697	0.0102707	0.0176748	-4.02251	SomaScan
Q8TC36	SUN5	0.0260032	8.34078	2.56633	0.0102895	0.0177025	-4.02413	SomaScan
Q6ZMR5	TMPRSS11A	0.0134982	9.00953	2.56549	0.0103144	0.0177405	-4.02627	SomaScan
Q9NZI2	KCNIP1	-0.0216244	10.6663	-2.56511	0.0103257	0.0177552	-4.02724	SomaScan
P50148	GNAQ	-0.0250064	10.755	-2.56442	0.0103463	0.0177859	-4.02901	SomaScan
Q14641	INSL4	0.0229626	7.93339	2.56322	0.0103821	0.0178411	-4.03207	SomaScan
P60468	SEC61B	0.0190099	9.35598	2.56316	0.010384	0.0178411	-4.03223	SomaScan
P05109|P06702	S100A8|S100A9	0.046394	9.81981	2.55879	0.0105154	0.018062	-4.04337	SomaScan
Q8N5Y8	PARP16	0.0209223	8.88839	2.55867	0.010519	0.0180635	-4.04368	SomaScan
P55287	CDH11	-0.0417085	10.6353	-2.55776	0.0105466	0.018104	-4.046	SomaScan
Q96T52	IMMP2L	0.0475749	9.26531	2.5577	0.0105483	0.018104	-4.04613	SomaScan
Q9Y2Y0	ARL2BP	-0.0395274	9.33972	-2.5559	0.0106031	0.0181933	-4.05073	SomaScan
P40225	THPO	-0.0237428	7.67441	-2.55533	0.0106205	0.0182183	-4.05218	SomaScan
O75153	CLUH	0.0286784	9.10917	2.5514	0.010741	0.0184201	-4.06217	SomaScan
O75496	GMNN	0.0160162	8.52556	2.55089	0.0107565	0.0184417	-4.06344	SomaScan
Q96GG9	DCUN1D1	-0.0173929	12.1842	-2.54969	0.0107938	0.0185008	-4.06651	SomaScan
O95166	GABARAP	-0.0192883	10.6363	-2.54413	0.0109669	0.0187924	-4.08058	SomaScan
Q8TF65	GIPC2	0.0226804	9.70166	2.54277	0.0110098	0.0188609	-4.08404	SomaScan
P19256	CD58	0.0174211	10.1843	2.54243	0.0110203	0.018874	-4.08489	SomaScan
Q9H4I3	TRABD	0.0163765	7.67248	2.54216	0.0110288	0.0188833	-4.08557	SomaScan
P21802	FGFR2	0.022333	8.46443	2.54207	0.0110317	0.0188833	-4.0858	SomaScan
P08962	CD63	0.030734	10.5152	2.54155	0.011048	0.0189062	-4.0871	SomaScan
P57730	CARD18	-0.0256996	10.0718	-2.54067	0.0110761	0.0189493	-4.08935	SomaScan
P29083	GTF2E1	-0.0182598	9.80942	-2.54049	0.0110816	0.0189537	-4.08979	SomaScan
O15519	CFLAR	-0.050932	8.0171	-2.53911	0.0111254	0.0190235	-4.09328	SomaScan
P09493	TPM1	0.0265602	9.9678	2.53856	0.0111429	0.0190484	-4.09467	SomaScan
Q8N446	ZNF843	0.0159338	8.52066	2.53812	0.011157	0.0190674	-4.09579	SomaScan
P05455	SSB	0.0219183	8.69103	2.53738	0.0111807	0.0191028	-4.09766	SomaScan
Q9H156	SLITRK2	0.016993	8.71134	2.53557	0.0112384	0.0191963	-4.10222	SomaScan
O75031	HSF2BP	0.0380161	9.46646	2.53476	0.0112645	0.0192358	-4.10427	SomaScan
Q92851	CASP10	0.0257939	9.05981	2.53459	0.0112699	0.0192399	-4.10469	SomaScan
Q56UQ5	FLJ44635	-0.0162101	11.4641	-2.53402	0.0112884	0.0192663	-4.10614	SomaScan
Q13740	ALCAM	0.0116441	13.385	2.53304	0.01132	0.0193151	-4.10861	SomaScan
P29218	IMPA1	0.0292532	11.63	2.53278	0.0113284	0.0193244	-4.10927	SomaScan
Q969F0	FATE1	0.0153478	9.57898	2.53254	0.0113359	0.0193321	-4.10986	SomaScan
Q99633	PRPF18	-0.0273517	9.09119	-2.53022	0.0114112	0.0194553	-4.1157	SomaScan
P0DJ93	SMIM13	0.013427	9.29076	2.53002	0.0114176	0.019461	-4.1162	SomaScan
O43286	B4GALT5	0.011255	9.68926	2.5294	0.0114379	0.0194905	-4.11777	SomaScan
Q15008	PSMD6	-0.0266034	10.8684	-2.52776	0.0114913	0.0195764	-4.12189	SomaScan
Q9Y274	ST3GAL6	-0.0218499	12.7574	-2.52468	0.0115925	0.0197435	-4.12964	SomaScan
O75530	EED	-0.0354897	7.81707	-2.52252	0.0116638	0.0198597	-4.13505	SomaScan
Q8IUE1	TGIF2LX	0.0288861	7.51918	2.52078	0.0117217	0.019953	-4.13943	SomaScan
Q96KB5	PBK	-0.0145959	9.50695	-2.52063	0.0117268	0.0199563	-4.13981	SomaScan
O15455	TLR3	0.0219444	8.32489	2.52022	0.0117405	0.0199743	-4.14084	SomaScan
Q12799	TCP10L3	0.0303912	10.818	2.51914	0.0117765	0.0200304	-4.14355	SomaScan
Q9Y2I1	NISCH	-0.015877	11.1479	-2.51683	0.0118539	0.0201566	-4.14933	SomaScan
Q5MJ08	SPANXN4	-0.0134997	9.35905	-2.51624	0.0118737	0.020185	-4.1508	SomaScan
Q8NEZ4	KMT2C	0.0236856	7.80645	2.51552	0.0118982	0.0202213	-4.15262	SomaScan
Q9Y5E2	PCDHB7	-0.0274194	9.18379	-2.51384	0.0119548	0.0203121	-4.15681	SomaScan
P35219	CA8	0.021312	7.68682	2.51238	0.0120043	0.0203909	-4.16046	SomaScan
Q76LX8	ADAMTS13	-0.0178544	14.1688	-2.50941	0.0121059	0.020558	-4.1679	SomaScan
Q6UW15	REG3G	0.0388488	11.0833	2.50634	0.0122112	0.0207314	-4.17554	SomaScan
Q9Y3C1	NOP16	0.0178667	9.32979	2.50542	0.0122431	0.02078	-4.17784	SomaScan
Q96MR9	ZNF560	0.0368667	8.92389	2.50365	0.0123045	0.0208786	-4.18225	SomaScan
P02749	APOH	0.0136059	17.7302	2.50076	0.0124053	0.0210442	-4.18945	SomaScan
Q15782	CHI3L2	0.0142409	9.72782	2.5004	0.012418	0.0210602	-4.19035	SomaScan
O75431	MTX2	0.0195574	8.64512	2.49923	0.0124591	0.0211243	-4.19327	SomaScan
Q13443	ADAM9	0.0362552	9.73779	2.4978	0.0125095	0.0212041	-4.19682	SomaScan
Q96GX1	TCTN2	0.0244381	8.80837	2.49427	0.0126346	0.0214105	-4.20559	SomaScan
Q9UKX5|P05556	ITGA11|ITGB1	-0.0277616	10.5294	-2.49334	0.0126674	0.0214605	-4.20788	SomaScan
Q00266	MAT1A	-0.0336212	8.51737	-2.49171	0.0127257	0.0215537	-4.21193	SomaScan
P33151	CDH5	-0.0147516	13.7613	-2.48816	0.0128535	0.0217644	-4.22073	SomaScan
O76038	SCGN	0.0320856	7.80353	2.488	0.0128591	0.021768	-4.22111	SomaScan
Q86SG5	S100A7A	-0.0251812	8.60626	-2.48708	0.0128926	0.021819	-4.22341	SomaScan
P01215	CGA	0.0183188	9.93586	2.4868	0.0129028	0.0218194	-4.2241	SomaScan
Q92620	DHX38	-0.0177798	9.80197	-2.48676	0.0129042	0.0218194	-4.2242	SomaScan
Q9Y4X3	CCL27	-0.0158365	9.04563	-2.48676	0.0129043	0.0218194	-4.22421	SomaScan
Q7Z304	MAMDC2	-0.0141695	9.64116	-2.4867	0.0129064	0.0218194	-4.22435	SomaScan
Q9NZD4	AHSP	0.0229937	10.9084	2.48654	0.012912	0.0218231	-4.22473	SomaScan
P98153	DGCR2	0.0189816	8.1177	2.48639	0.0129176	0.0218269	-4.22511	SomaScan
Q8IXJ6	SIRT2	0.0280708	9.01448	2.4862	0.0129242	0.0218324	-4.22557	SomaScan
P34913	EPHX2	-0.0155301	8.21554	-2.48535	0.0129553	0.0218791	-4.22768	SomaScan
Q96A58	RERG	-0.0156305	9.88522	-2.4848	0.0129751	0.0219068	-4.22903	SomaScan
A6NMZ2	SNTN	0.0194624	9.00259	2.48451	0.0129858	0.0219191	-4.22975	SomaScan
Q8TDN1	KCNG4	-0.0156061	11.0735	-2.48404	0.0130032	0.0219426	-4.23093	SomaScan
P09913	IFIT2	0.0275196	11.1458	2.48258	0.0130564	0.0220267	-4.23453	SomaScan
Q5TA77	LCE3B	0.0328152	8.99182	2.4822	0.0130705	0.0220447	-4.23548	SomaScan
O60609	GFRA3	-0.0218556	9.92175	-2.48178	0.0130856	0.0220644	-4.2365	SomaScan
P03950	ANG	0.021016	11.8347	2.48154	0.0130947	0.022074	-4.23711	SomaScan
O75071	EFCAB14	0.0195559	8.34095	2.481	0.0131144	0.0221014	-4.23843	SomaScan
P30740	SERPINB1	-0.0322614	12.4245	-2.48051	0.0131325	0.022126	-4.23964	SomaScan
P01282	VIP	-0.0196546	7.62673	-2.4799	0.0131551	0.0221582	-4.24116	SomaScan
O60741	HCN1	0.0325308	8.57405	2.4775	0.0132437	0.0223018	-4.24707	SomaScan
Q16666	IFI16	-0.0338073	11.4627	-2.47702	0.0132616	0.0223212	-4.24826	SomaScan
O14910	LIN7A	0.0272576	9.20737	2.477	0.0132622	0.0223212	-4.2483	SomaScan
Q9C000	NLRP1	0.0247983	8.30966	2.47668	0.013274	0.0223351	-4.24908	SomaScan
A5YKK6	CNOT1	-0.0400033	10.9472	-2.47641	0.0132843	0.0223466	-4.24976	SomaScan
Q9NT99	LRRC4B	0.0177211	7.43904	2.47611	0.0132953	0.0223593	-4.25049	SomaScan
P05543	SERPINA7	0.0117849	16.0437	2.47426	0.0133644	0.0224697	-4.25505	SomaScan
P20719	HOXA5	0.0189859	7.31649	2.47175	0.0134586	0.0226194	-4.26124	SomaScan
P16562	CRISP2	0.0264588	10.2919	2.4717	0.0134605	0.0226194	-4.26136	SomaScan
Q15637	SF1	0.0171528	9.72776	2.47142	0.0134709	0.022631	-4.26204	SomaScan
Q8NC69	KCTD6	0.0297471	9.7347	2.46989	0.0135287	0.0227221	-4.2658	SomaScan
Q96S42	NODAL	0.0131456	8.11965	2.46882	0.0135691	0.0227841	-4.26843	SomaScan
P52435	POLR2J	0.0168257	8.93645	2.46872	0.0135728	0.0227843	-4.26867	SomaScan
O14530	TXNDC9	-0.0541815	8.96159	-2.46592	0.0136794	0.0229572	-4.27555	SomaScan
Q8N350	CBARP	0.0194122	8.66235	2.46561	0.0136912	0.0229711	-4.27631	SomaScan
P48788	TNNI2	0.0354569	11.9054	2.4654	0.0136994	0.0229789	-4.27683	SomaScan
Q16555	DPYSL2	-0.0615099	10.6739	-2.46478	0.0137229	0.0230122	-4.27834	SomaScan
P19438	TNFRSF1A	0.0227521	13.3243	2.46398	0.0137537	0.0230579	-4.28031	SomaScan
Q8TAA9	VANGL1	0.0234017	8.80859	2.46365	0.0137663	0.0230731	-4.28112	SomaScan
Q8TA86	RP9	-0.0173384	10.7016	-2.46323	0.0137825	0.0230942	-4.28215	SomaScan
Q99959	PKP2	-0.0389782	9.63315	-2.46221	0.0138219	0.0231541	-4.28466	SomaScan
Q9UHQ1	NARF	0.0175024	9.18311	2.45771	0.0139961	0.0234399	-4.29567	SomaScan
P41273	TNFSF9	0.0234776	7.761	2.45692	0.0140269	0.0234852	-4.2976	SomaScan
Q6P9H5	GIMAP6	0.0157712	7.64881	2.45606	0.0140602	0.0235349	-4.29969	SomaScan
Q30KP8	DEFB136	0.0336741	9.17984	2.45545	0.0140845	0.0235694	-4.3012	SomaScan
O75452	RDH16	0.0210996	11.5108	2.45435	0.0141273	0.0236349	-4.30387	SomaScan
Q13508	ART3	-0.0193028	10.4095	-2.45367	0.014154	0.0236734	-4.30552	SomaScan
O43150	ASAP2	0.0360055	10.9617	2.45311	0.0141763	0.0237046	-4.30691	SomaScan
O14645	DNALI1	0.0195011	7.8501	2.45217	0.0142134	0.0237604	-4.30921	SomaScan
Q8N699	MYCT1	-0.0183041	9.69406	-2.45122	0.0142509	0.0238169	-4.31152	SomaScan
Q96ES7	SGF29	0.0206058	8.51744	2.45073	0.0142702	0.0238429	-4.31271	SomaScan
Q9P2P5	HECW2	-0.0243218	9.9806	-2.45054	0.0142778	0.0238495	-4.31318	SomaScan
P51654	GPC3	0.0238261	8.87915	2.44973	0.0143099	0.0238969	-4.31515	SomaScan
O76011	KRT34	0.0287959	9.0418	2.44718	0.0144113	0.024059	-4.32135	SomaScan
Q08495	DMTN	-0.0319574	8.80509	-2.44711	0.0144145	0.024059	-4.32154	SomaScan
Q86WQ0	NR2C2AP	0.0197513	9.03869	2.44636	0.0144442	0.0241025	-4.32336	SomaScan
P08670	VIM	-0.0359795	11.1573	-2.44192	0.0146231	0.0243946	-4.33416	SomaScan
Q8IU80	TMPRSS6	0.0421208	9.74139	2.44076	0.0146702	0.0244667	-4.33698	SomaScan
P29474	NOS3	0.0199068	9.29199	2.43813	0.0147773	0.0246351	-4.34336	SomaScan
Q8WWU5	TCP11	0.0163454	10.7854	2.43809	0.0147787	0.0246351	-4.34345	SomaScan
P06126	CD1A	-0.0213727	9.57378	-2.43797	0.0147836	0.0246368	-4.34374	SomaScan
P12830	CDH1	-0.0115106	10.6659	-2.43716	0.0148167	0.0246856	-4.3457	SomaScan
P61218	POLR2F	0.0184804	8.67345	2.43658	0.0148406	0.0247189	-4.34712	SomaScan
Q9HD15	SRA1	-0.022858	9.80402	-2.43642	0.0148472	0.0247235	-4.34751	SomaScan
P22352	GPX3	-0.0145644	11.6759	-2.43481	0.0149136	0.0248276	-4.35142	SomaScan
P08473	MME	-0.0220703	10.2581	-2.43214	0.0150239	0.0250048	-4.35788	SomaScan
Q92560	BAP1	0.0247577	7.7509	2.43154	0.0150486	0.0250394	-4.35932	SomaScan
Q6F5E7	TXNRD3NB	-0.0188599	7.67032	-2.42887	0.0151601	0.0252185	-4.3658	SomaScan
Q12805	EFEMP1	0.0180108	11.5458	2.42805	0.015194	0.0252684	-4.36776	SomaScan
P22223	CDH3	-0.0143656	14.5603	-2.42697	0.0152394	0.0253373	-4.37037	SomaScan
P10242	MYB	0.0165853	8.66859	2.4268	0.0152468	0.0253403	-4.3708	SomaScan
Q8N6M8	IQCF1	0.0198028	9.46847	2.42674	0.0152491	0.0253403	-4.37093	SomaScan
Q9HCQ5	GALNT9	0.0273129	9.05723	2.42597	0.0152814	0.0253875	-4.37279	SomaScan
O60759	CYTIP	0.0267358	7.47167	2.42553	0.0152999	0.0254116	-4.37385	SomaScan
P24387	CRHBP	-0.0143773	10.9761	-2.42191	0.0154533	0.0256597	-4.38259	SomaScan
Q9BXU9	CALN1	-0.0117491	9.87675	-2.42116	0.0154851	0.025706	-4.38439	SomaScan
Q5VVJ2	MYSM1	0.0197456	9.82544	2.42063	0.0155078	0.025737	-4.38568	SomaScan
P50238	CRIP1	0.0200326	13.0054	2.4202	0.0155259	0.0257603	-4.3867	SomaScan
Q12983	BNIP3	0.0264202	8.90938	2.41806	0.0156176	0.0259058	-4.39185	SomaScan
O14686	KMT2D	-0.0146955	9.77124	-2.41612	0.0157012	0.0260378	-4.39653	SomaScan
Q96LD8	SENP8	0.0272632	8.59722	2.41322	0.0158263	0.0262385	-4.40348	SomaScan
P09848	LCT	-0.0504266	10.9452	-2.41169	0.015893	0.0263366	-4.40716	SomaScan
Q9NT62	ATG3	-0.0150133	9.01136	-2.41167	0.0158937	0.0263366	-4.4072	SomaScan
Q7L0J3	SV2A	0.0131037	9.44061	2.41145	0.0159033	0.0263457	-4.40773	SomaScan
Q9NWB1	RBFOX1	0.013726	8.68618	2.41067	0.0159376	0.0263958	-4.40962	SomaScan
P01137	TGFB1	-0.0151028	11.5746	-2.40999	0.0159672	0.026438	-4.41124	SomaScan
P00450	CP	-0.021997	12.1962	-2.40968	0.015981	0.026454	-4.412	SomaScan
Q96QR1	SCGB3A1	0.0356702	13.2457	2.40947	0.01599	0.0264601	-4.41249	SomaScan
O43708	GSTZ1	-0.0736679	9.99062	-2.40934	0.0159955	0.0264601	-4.41279	SomaScan
Q30KQ9	DEFB110	0.0192685	8.78442	2.40931	0.015997	0.0264601	-4.41288	SomaScan
Q5EE01	CENPW	0.0160551	9.41635	2.40841	0.0160363	0.0265182	-4.41502	SomaScan
O94923	GLCE	-0.0158757	10.5889	-2.4065	0.0161204	0.0266505	-4.4196	SomaScan
Q6UXG2	ELAPOR1	-0.016788	7.96902	-2.39927	0.0164421	0.0271753	-4.43689	SomaScan
Q5VWP3	MLIP	0.0196422	7.60342	2.39813	0.0164933	0.027253	-4.43961	SomaScan
P00750	PLAT	-0.0332097	12.1808	-2.39361	0.016698	0.0275841	-4.45039	SomaScan
Q15884	FAM189A2	-0.030561	12.161	-2.39272	0.0167384	0.0276437	-4.45251	SomaScan
Q9Y606	PUS1	-0.0216719	7.76666	-2.39245	0.0167508	0.0276552	-4.45315	SomaScan
P61266	STX1B	0.0127675	8.90127	2.39238	0.0167539	0.0276552	-4.45332	SomaScan
P09874	PARP1	-0.018483	8.52307	-2.39119	0.0168085	0.0277381	-4.45616	SomaScan
Q9BZX2	UCK2	0.0195277	9.74096	2.38936	0.0168926	0.0278698	-4.46052	SomaScan
O75324	SNN	-0.0512675	7.74816	-2.38688	0.0170069	0.0280511	-4.46641	SomaScan
O14879	IFIT3	-0.0283308	8.76035	-2.38638	0.0170298	0.0280818	-4.46759	SomaScan
P20336	RAB3A	-0.0235411	8.88071	-2.3858	0.0170565	0.0281186	-4.46896	SomaScan
Q9UI46	DNAI1	-0.0140494	9.3755	-2.3857	0.0170613	0.0281192	-4.4692	SomaScan
P55316	FOXG1	-0.0306739	6.96748	-2.38478	0.0171041	0.0281818	-4.47139	SomaScan
Q9HB65	ELL3	0.0264826	8.42099	2.38469	0.0171081	0.0281818	-4.47159	SomaScan
Q9UK85	DKKL1	0.023373	9.87469	2.38438	0.0171229	0.028199	-4.47235	SomaScan
Q9BYV9	BACH2	0.0263431	10.9279	2.38312	0.0171813	0.0282881	-4.47533	SomaScan
P16410	CTLA4	0.0352163	6.37554	2.38298	0.0171877	0.0282913	-4.47565	SomaScan
Q6H3X3	RAET1G	0.0178077	10.0087	2.38279	0.0171966	0.0282987	-4.4761	SomaScan
O43264	ZW10	-0.0191479	12.92	-2.38266	0.0172028	0.0283017	-4.47642	SomaScan
Q8WVE0	EEF1AKMT1	-0.0422117	10.1153	-2.37979	0.0173374	0.0285158	-4.48322	SomaScan
Q8N998	CCDC89	0.024774	8.5888	2.37968	0.0173427	0.0285167	-4.48349	SomaScan
Q08188	TGM3	0.0720089	8.89007	2.37959	0.0173468	0.0285167	-4.4837	SomaScan
Q9NVS9	PNPO	0.0179154	9.91808	2.37916	0.017367	0.0285426	-4.48471	SomaScan
Q9NY97	B3GNT2	-0.0108895	10.8948	-2.37707	0.0174657	0.0286974	-4.48966	SomaScan
Q9XRX5	HHLA3	-0.0232118	9.95142	-2.3762	0.0175069	0.0287579	-4.49172	SomaScan
P01225	FSHB	0.0174741	7.12554	2.3761	0.0175116	0.0287582	-4.49195	SomaScan
P0CG37	CFC1	-0.014937	10.3457	-2.3756	0.0175356	0.0287902	-4.49315	SomaScan
P01266	TG	0.0426188	8.30668	2.37524	0.0175523	0.0288103	-4.49398	SomaScan
P06756|P18564	ITGAV|ITGB6	0.0231503	9.25238	2.37401	0.0176109	0.0288992	-4.49689	SomaScan
Q01151	CD83	0.0217884	7.34034	2.37349	0.0176359	0.0289327	-4.49812	SomaScan
Q969W8	ZNF566	0.0160557	9.47426	2.37267	0.0176749	0.0289892	-4.50005	SomaScan
Q14703	MBTPS1	0.0174452	8.59688	2.37258	0.0176793	0.0289892	-4.50027	SomaScan
P01375	TNF	0.0182223	8.85597	2.37136	0.0177379	0.0290717	-4.50316	SomaScan
P18887	XRCC1	0.0221733	8.45343	2.37134	0.0177387	0.0290717	-4.50319	SomaScan
Q8N7B1	HORMAD2	0.0220649	7.94185	2.371	0.017755	0.0290911	-4.504	SomaScan
Q8WTT0	CLEC4C	-0.0279731	10.8054	-2.3697	0.0178178	0.0291865	-4.50708	SomaScan
O95727	CRTAM	-0.025614	9.26139	-2.36947	0.0178286	0.0291968	-4.50761	SomaScan
Q7Z4H4	ADM2	0.0266463	7.66526	2.36904	0.0178495	0.0292235	-4.50863	SomaScan
Q6ZWJ1	STXBP4	0.0134926	10.9003	2.36848	0.0178765	0.0292603	-4.50995	SomaScan
Q5EBL8	PDZD11	0.0170927	7.45671	2.36761	0.0179185	0.0293216	-4.51199	SomaScan
Q14562	DHX8	0.0195269	9.31901	2.36623	0.0179851	0.0294231	-4.51523	SomaScan
Q9UM44	HHLA2	0.0216569	8.83978	2.36566	0.0180132	0.029457	-4.51659	SomaScan
Q9NR55	BATF3	0.0148933	8.71328	2.36562	0.018015	0.029457	-4.51668	SomaScan
O75569	PRKRA	0.0409286	10.2196	2.36534	0.0180287	0.0294719	-4.51734	SomaScan
Q96F10	SAT2	0.0186221	10.3462	2.3631	0.018138	0.0296431	-4.52261	SomaScan
P10767	FGF6	-0.0260283	8.55499	-2.36279	0.0181528	0.0296598	-4.52333	SomaScan
Q86WS3	OOSP2	-0.0178266	9.1817	-2.36267	0.0181589	0.0296622	-4.52362	SomaScan
O00189	AP4M1	-0.0221085	10.2866	-2.36071	0.0182553	0.0298121	-4.52823	SomaScan
Q8WU20	FRS2	0.0106275	8.74472	2.35901	0.0183392	0.0299414	-4.53223	SomaScan
O75832	PSMD10	0.0120776	9.96404	2.35849	0.0183646	0.0299753	-4.53344	SomaScan
P38919	EIF4A3	0.0186248	8.82915	2.35813	0.0183823	0.0299965	-4.53427	SomaScan
P08253	MMP2	0.0141771	13.899	2.35778	0.0183999	0.0300177	-4.53511	SomaScan
O14717	TRDMT1	0.0155882	8.47928	2.35735	0.0184209	0.0300444	-4.5361	SomaScan
Q6UXP7	FAM151B	-0.0213588	8.28697	-2.35718	0.0184296	0.030051	-4.53652	SomaScan
Q8N5K1	CISD2	0.0166869	9.23929	2.35429	0.0185734	0.0302777	-4.54329	SomaScan
O60896	RAMP3	0.0216945	9.77589	2.35406	0.018585	0.0302889	-4.54383	SomaScan
O15381	NVL	0.0204273	8.19015	2.35205	0.0186857	0.0304409	-4.54854	SomaScan
Q9NPH6	OBP2B	0.037479	9.28266	2.35201	0.0186877	0.0304409	-4.54863	SomaScan
Q16552|Q96PD4	IL17A|IL17F	0.0195628	9.6972	2.35163	0.0187065	0.0304637	-4.54951	SomaScan
Q8TEA1	NSUN6	-0.0380292	10.0057	-2.35091	0.0187428	0.0305152	-4.5512	SomaScan
P17947	SPI1	0.0451701	9.73567	2.34962	0.0188079	0.0306135	-4.55422	SomaScan
P19338	NCL	-0.0227944	8.53418	-2.34918	0.01883	0.0306417	-4.55524	SomaScan
Q14807	KIF22	0.020381	8.25347	2.34875	0.0188517	0.0306692	-4.55624	SomaScan
Q9BXN1	ASPN	0.0188406	13.5303	2.3471	0.0189356	0.0307978	-4.56011	SomaScan
Q9P0L1	ZKSCAN7	0.0194	9.01031	2.34646	0.0189682	0.0308426	-4.5616	SomaScan
Q96PZ0	PUS7	0.0403963	9.93959	2.34637	0.0189727	0.0308426	-4.56181	SomaScan
P27824	CANX	0.0152471	7.95774	2.34615	0.0189838	0.030852	-4.56232	SomaScan
Q8N5S3	C2orf73	-0.0256543	8.86956	-2.34607	0.0189881	0.030852	-4.56252	SomaScan
O95467	GNAS	0.0147007	9.15877	2.3454	0.0190223	0.0308999	-4.56409	SomaScan
Q96J94	PIWIL1	0.0208495	8.91298	2.34507	0.019039	0.0309191	-4.56485	SomaScan
Q8NEF9	SRFBP1	0.0157302	9.05553	2.34201	0.0191959	0.031166	-4.57199	SomaScan
Q8NHS9	SPATA22	0.0142669	8.53949	2.34143	0.0192256	0.0312064	-4.57334	SomaScan
P50895	BCAM	-0.0165135	9.64109	-2.34035	0.0192814	0.0312891	-4.57586	SomaScan
Q9BUB4	ADAT1	0.0180967	7.10112	2.34006	0.0192964	0.0313056	-4.57654	SomaScan
Q6ICB4	PHETA2	0.0162914	9.1902	2.33827	0.019389	0.0314401	-4.5807	SomaScan
P36639	NUDT1	-0.0164058	9.42163	-2.33819	0.0193929	0.0314401	-4.58088	SomaScan
Q96AT1	KIAA1143	-0.0153025	10.0361	-2.33817	0.019394	0.0314401	-4.58093	SomaScan
Q9HAE3	EFCAB1	0.0196375	9.49903	2.33713	0.0194483	0.0315201	-4.58336	SomaScan
Q9BY79	MFRP	-0.0203694	10.7201	-2.33232	0.0196998	0.0319197	-4.59453	SomaScan
Q9UBR2	CTSZ	0.0167008	10.6504	2.33141	0.0197473	0.0319814	-4.59662	SomaScan
Q8WY98	TMEM234	0.01991	7.94419	2.3314	0.0197478	0.0319814	-4.59665	SomaScan
Q96QH8	SPACA5	0.0197579	8.63173	2.33085	0.019777	0.0320207	-4.59793	SomaScan
Q8N743	KIR3DL3	0.0201895	8.18776	2.32963	0.0198414	0.0321168	-4.60076	SomaScan
Q9BYR9	KRTAP2-4	-0.0201053	9.3371	-2.32825	0.0199145	0.032227	-4.60396	SomaScan
P35354	PTGS2	-0.0218339	9.00788	-2.32728	0.0199662	0.0323026	-4.60621	SomaScan
Q99LC4		0.0139312	8.90913	2.32609	0.0200298	0.0323973	-4.60897	SomaScan
Q8IY33	MICALL2	-0.0159833	10.9104	-2.3242	0.0201308	0.0325525	-4.61335	SomaScan
Q9BRK3	MXRA8	-0.0150265	9.30924	-2.32309	0.0201901	0.0326401	-4.6159	SomaScan
P18084	ITGB5	-0.0192613	9.58258	-2.32289	0.0202007	0.0326491	-4.61636	SomaScan
Q5JSQ8	KHDC1L	0.0232514	8.66407	2.32268	0.020212	0.0326523	-4.61684	SomaScan
P45877	PPIC	0.0166644	13.1017	2.32267	0.0202128	0.0326523	-4.61688	SomaScan
Q96LT9	RNPC3	0.020871	8.73069	2.32244	0.0202254	0.0326643	-4.61742	SomaScan
P17301	ITGA2	0.0351762	8.31231	2.32199	0.0202495	0.0326951	-4.61845	SomaScan
Q9BVC3	DSCC1	0.01483	8.89083	2.3214	0.0202814	0.0327358	-4.61982	SomaScan
Q9UL18	AGO1	0.0166513	8.02491	2.32133	0.0202849	0.0327358	-4.61997	SomaScan
Q9UQ52	CNTN6	-0.0228401	10.4742	-2.31979	0.0203682	0.032862	-4.62353	SomaScan
P20936	RASA1	-0.029552	9.01673	-2.31837	0.0204453	0.032978	-4.62681	SomaScan
Q8TE04	PANK1	-0.0174825	9.61259	-2.31728	0.0205043	0.033065	-4.62931	SomaScan
O75940	SMNDC1	0.032326	7.9912	2.3162	0.0205635	0.0331521	-4.63181	SomaScan
O14641	DVL2	0.0129007	12.2816	2.31164	0.0208137	0.0335471	-4.64232	SomaScan
P43361	MAGEA8	0.0206101	9.32187	2.30966	0.0209231	0.0337149	-4.64686	SomaScan
Q6IMI4	SULT6B1	0.0214949	10.2744	2.30889	0.0209659	0.0337754	-4.64863	SomaScan
Q9Y371	SH3GLB1	0.0188575	10.1552	2.30863	0.0209801	0.0337898	-4.64922	SomaScan
Q7Z699	SPRED1	0.0219272	8.21168	2.30806	0.0210122	0.0338331	-4.65055	SomaScan
P51449	RORC	0.024111	7.4268	2.3079	0.0210209	0.0338386	-4.65091	SomaScan
Q96L46	CAPNS2	0.023873	10.5725	2.30635	0.0211074	0.0339693	-4.65447	SomaScan
Q9C026	TRIM9	0.0139273	10.0311	2.30623	0.0211137	0.0339711	-4.65473	SomaScan
Q16772	GSTA3	0.0331806	6.58829	2.30455	0.0212081	0.0341144	-4.6586	SomaScan
P50452	SERPINB8	0.0201321	10.0059	2.30373	0.0212542	0.03418	-4.66048	SomaScan
P00973	OAS1	0.0247828	8.91708	2.30296	0.0212973	0.0342407	-4.66224	SomaScan
P68402	PAFAH1B2	-0.0258836	10.6875	-2.30195	0.021354	0.0343233	-4.66455	SomaScan
P31270	HOXA11	-0.037703	8.87839	-2.3012	0.0213964	0.0343829	-4.66627	SomaScan
Q03167	TGFBR3	0.0133178	14.4577	2.29852	0.0215485	0.0346115	-4.67241	SomaScan
Q13084	MRPL28	0.0196849	8.39415	2.2985	0.0215494	0.0346115	-4.67244	SomaScan
Q7Z5L3	C1QL2	-0.0187618	9.06108	-2.29798	0.0215794	0.034651	-4.67365	SomaScan
Q9NVP2	ASF1B	0.0212207	7.15296	2.29716	0.021626	0.0347171	-4.67552	SomaScan
Q96S19	METTL26	-0.0314631	10.7145	-2.29633	0.0216735	0.0347847	-4.67742	SomaScan
Q5HYN5	CT45A1	0.0149355	9.68208	2.29347	0.0218376	0.0350394	-4.68396	SomaScan
Q9NPI8	FANCF	0.0176381	9.00148	2.29329	0.0218479	0.0350471	-4.68436	SomaScan
P02792	FTL	0.0534381	12.5055	2.29318	0.0218539	0.035048	-4.6846	SomaScan
Q8IV56	PRR15	-0.016834	8.33683	-2.29272	0.0218806	0.035082	-4.68566	SomaScan
Q9BXS0	COL25A1	0.0186358	7.50378	2.29137	0.0219586	0.0351983	-4.68874	SomaScan
Q16773	KYAT1	-0.0136318	10.1544	-2.29054	0.0220064	0.0352662	-4.69063	SomaScan
Q6UY11	DLK2	0.0226952	10.9459	2.29018	0.0220273	0.0352908	-4.69145	SomaScan
Q16566	CAMK4	0.0179349	8.22707	2.28674	0.0222275	0.0356028	-4.69928	SomaScan
Q13277	STX3	0.0250196	8.94811	2.28627	0.0222552	0.0356383	-4.70036	SomaScan
Q8N6K0	TEX29	0.0196233	9.39309	2.28596	0.0222729	0.0356577	-4.70105	SomaScan
P10145	CXCL8	0.0200043	9.74999	2.28567	0.0222901	0.0356763	-4.70172	SomaScan
P00918	CA2	0.019091	7.93261	2.28529	0.0223124	0.0357032	-4.70259	SomaScan
O43908	KLRC4	-0.0281429	9.10209	-2.2848	0.0223413	0.0357405	-4.7037	SomaScan
Q9HC23	PROK2	-0.0378777	10.3832	-2.28358	0.022413	0.0358462	-4.70648	SomaScan
Q8IZP7	HS6ST3	-0.0132955	10.0308	-2.28248	0.0224779	0.0359412	-4.70898	SomaScan
A1X283	SH3PXD2B	-0.0448237	10.1955	-2.2822	0.0224944	0.0359586	-4.70962	SomaScan
Q8N159	NAGS	0.0223034	9.34776	2.28144	0.0225389	0.0360208	-4.71133	SomaScan
Q13231	CHIT1	0.0554595	11.1242	2.28045	0.0225976	0.0361056	-4.71358	SomaScan
P46531	NOTCH1	0.00865182	13.7261	2.27914	0.0226754	0.036221	-4.71655	SomaScan
Q9NQ79	CRTAC1	-0.0206932	10.9848	-2.27734	0.0227824	0.0363829	-4.72063	SomaScan
Q15057	ACAP2	-0.0192748	9.69193	-2.27682	0.0228139	0.0364241	-4.72182	SomaScan
Q9UEU5	GAGE2D	0.0203994	9.17506	2.27558	0.0228881	0.0365284	-4.72463	SomaScan
O60235	TMPRSS11D	0.0152672	8.48921	2.27553	0.0228906	0.0365284	-4.72472	SomaScan
A2RU54	HMX2	0.0195906	9.24246	2.27508	0.022918	0.036563	-4.72576	SomaScan
Q92626	PXDN	-0.0343632	10.4772	-2.27438	0.0229597	0.0366206	-4.72733	SomaScan
P17213	BPI	0.050693	12.2191	2.27373	0.0229992	0.0366743	-4.72881	SomaScan
P32754	HPD	0.0172061	9.59254	2.27061	0.0231873	0.0369652	-4.73586	SomaScan
P24592	IGFBP6	0.0126761	16.2895	2.26983	0.0232348	0.0370318	-4.73763	SomaScan
P22415	USF1	-0.0266151	9.80967	-2.26662	0.0234304	0.0373343	-4.74488	SomaScan
Q8WZ19	KCTD13	-0.0166146	11.935	-2.26472	0.0235467	0.0375102	-4.74915	SomaScan
Q09028	RBBP4	-0.0223514	10.7328	-2.2645	0.0235601	0.0375223	-4.74965	SomaScan
Q9BYW2	SETD2	0.0160841	7.43808	2.26345	0.0236252	0.0376167	-4.75203	SomaScan
P22455	FGFR4	0.035995	9.58758	2.26319	0.0236407	0.0376321	-4.7526	SomaScan
Q9UBU8	MORF4L1	-0.0220918	8.48721	-2.26174	0.0237302	0.0377615	-4.75586	SomaScan
Q15375	EPHA7	0.0169417	9.47499	2.26169	0.0237338	0.0377615	-4.75599	SomaScan
P04217	A1BG	0.0118788	10.6011	2.26157	0.0237408	0.0377632	-4.75624	SomaScan
O43278	SPINT1	-0.0223421	12.3402	-2.26087	0.0237842	0.037823	-4.75782	SomaScan
P09601	HMOX1	-0.017042	11.3052	-2.25969	0.0238573	0.0379298	-4.76047	SomaScan
O14511	NRG2	0.0174549	7.45639	2.25718	0.0240141	0.0381697	-4.76613	SomaScan
Q9UIF7	MUTYH	0.0261882	7.30908	2.25685	0.0240348	0.0381932	-4.76687	SomaScan
P02794|P02792	FTH1|FTL	0.0528546	12.3409	2.25544	0.0241228	0.038319	-4.77003	SomaScan
P20366	TAC1	0.0211055	8.02253	2.25539	0.0241259	0.038319	-4.77014	SomaScan
Q9BTV7	CABLES2	-0.0172691	8.83229	-2.25381	0.0242251	0.0384671	-4.77368	SomaScan
Q9Y296	TRAPPC4	0.0161115	8.22287	2.25369	0.0242327	0.0384697	-4.77395	SomaScan
Q8IUL8	CILP2	-0.0205721	10.3785	-2.25357	0.0242407	0.0384728	-4.77424	SomaScan
P11473	VDR	-0.0144829	9.10474	-2.2521	0.0243331	0.0386099	-4.77752	SomaScan
Q96MN2	NLRP4	0.0134031	9.55422	2.25134	0.024381	0.0386765	-4.77922	SomaScan
Q9H488	POFUT1	-0.0196908	11.7453	-2.25109	0.0243968	0.0386919	-4.77978	SomaScan
Q8NHR7	TERB2	0.0266804	8.2891	2.24723	0.0246429	0.0390726	-4.78843	SomaScan
Q8WZ73	RFFL	0.032972	11.7217	2.24667	0.0246782	0.0391189	-4.78967	SomaScan
Q13478	IL18R1	0.0193385	11.3176	2.24561	0.024746	0.0392168	-4.79204	SomaScan
P09683	SCT	0.0171408	7.4749	2.24458	0.0248126	0.0393126	-4.79436	SomaScan
Q8IXL6	FAM20C	0.0101707	11.899	2.24329	0.0248952	0.0394337	-4.79722	SomaScan
O75477	ERLIN1	-0.0111601	10.2865	-2.24237	0.0249551	0.0395189	-4.79929	SomaScan
Q15738	NSDHL	0.0273973	10.5338	2.2417	0.0249982	0.0395774	-4.80078	SomaScan
Q9BQE4	SELENOS	-0.0213985	8.77198	-2.24105	0.0250405	0.0396291	-4.80224	SomaScan
Q96NG3	TTC25	0.0167751	8.31734	2.241	0.0250431	0.0396291	-4.80233	SomaScan
O60239	SH3BP5	-0.0207611	9.00234	-2.24024	0.0250926	0.0396975	-4.80403	SomaScan
O00194	RAB27B	0.0163407	10.7792	2.2397	0.0251278	0.0397435	-4.80524	SomaScan
O75077	ADAM23	-0.020606	11.0533	-2.23888	0.025181	0.0398178	-4.80706	SomaScan
Q9ULP9	TBC1D24	-0.0126229	11.4757	-2.23651	0.025336	0.0400447	-4.81235	SomaScan
Q9Y534	CSDC2	0.0213797	10.509	2.23649	0.025337	0.0400447	-4.81238	SomaScan
Q9BXS1	IDI2	0.0265301	8.15506	2.23629	0.02535	0.0400533	-4.81283	SomaScan
Q99470	SDF2	-0.0273592	8.86616	-2.23622	0.0253548	0.0400533	-4.81299	SomaScan
Q9NR21	PARP11	0.0166491	10.3283	2.2352	0.0254215	0.0401487	-4.81525	SomaScan
Q8N5S9	CAMKK1	0.0165892	8.57681	2.23485	0.0254448	0.0401757	-4.81604	SomaScan
Q8N427	NME8	0.0213631	7.67319	2.23398	0.0255022	0.0402564	-4.81798	SomaScan
Q8IYN2	TCEAL8	0.0166383	8.67748	2.23299	0.0255668	0.0403485	-4.82016	SomaScan
Q7L190	DPPA4	0.0154716	8.56902	2.23231	0.0256122	0.0404103	-4.82169	SomaScan
P19419	ELK1	0.0185126	9.28823	2.23208	0.0256274	0.0404243	-4.8222	SomaScan
Q12906	ILF3	-0.0163524	9.31064	-2.23144	0.0256694	0.0404806	-4.82361	SomaScan
P27930	IL1R2	-0.0145188	12.6882	-2.23133	0.0256766	0.0404821	-4.82385	SomaScan
Q9UNN8	PROCR	0.0201867	11.567	2.23101	0.025698	0.0405058	-4.82457	SomaScan
Q15722	LTB4R	-0.0432944	10.1517	-2.23014	0.0257558	0.040587	-4.8265	SomaScan
O94768	STK17B	-0.0193331	8.85829	-2.22941	0.0258041	0.0406532	-4.82812	SomaScan
O14610	GNGT2	0.0175044	8.46357	2.22896	0.0258339	0.0406902	-4.82911	SomaScan
P0CL80	GAGE12F	0.020855	7.33726	2.22789	0.0259053	0.0407925	-4.83149	SomaScan
P25963	NFKBIA	0.0223729	8.13338	2.22691	0.0259708	0.0408857	-4.83366	SomaScan
Q9UJA9	ENPP5	-0.0203864	9.9999	-2.22386	0.0261759	0.0411985	-4.84043	SomaScan
Q99665	IL12RB2	0.0192735	7.48389	2.22323	0.0262183	0.0412551	-4.84182	SomaScan
Q9BVT8	TMUB1	-0.0219026	9.51872	-2.22296	0.0262365	0.0412736	-4.84242	SomaScan
Q9H1M4	DEFB127	-0.0122405	8.32834	-2.22256	0.0262633	0.0413057	-4.8433	SomaScan
Q29983	MICA	0.0275821	7.59224	2.22185	0.0263113	0.0413711	-4.84487	SomaScan
P33681	CD80	0.0255828	7.94666	2.21944	0.0264746	0.0416177	-4.85019	SomaScan
Q8WZ42	TTN	0.0191626	8.7574	2.2191	0.0264978	0.041644	-4.85095	SomaScan
P20742	PZP	0.0712143	13.2671	2.21783	0.0265842	0.0417696	-4.85375	SomaScan
Q6PL18	ATAD2	0.0183629	7.45203	2.21602	0.0267081	0.0419541	-4.85775	SomaScan
Q07889	SOS1	0.0186296	8.31355	2.21498	0.0267793	0.0420557	-4.86004	SomaScan
Q9UKL4	GJD2	0.0229379	8.85492	2.21313	0.0269065	0.0422451	-4.86411	SomaScan
Q99728	BARD1	-0.0155182	8.85045	-2.21291	0.0269216	0.0422584	-4.86459	SomaScan
Q92562	FIG4	0.0328827	9.39527	2.2118	0.0269981	0.0423682	-4.86703	SomaScan
Q9BST9	RTKN	0.0203027	9.15702	2.21077	0.02707	0.0424707	-4.86932	SomaScan
Q96P16	RPRD1A	0.0155317	9.32279	2.20913	0.0271837	0.0426387	-4.87292	SomaScan
O95057	DIRAS1	0.0223723	8.3476	2.20554	0.0274345	0.0430216	-4.88081	SomaScan
B2RUY7	None	0.0160387	8.92377	2.20505	0.0274689	0.043065	-4.88189	SomaScan
Q5T2T1	MPP7	-0.0134784	11.9178	-2.20466	0.0274959	0.0430969	-4.88273	SomaScan
P53396	ACLY	0.0119825	9.69181	2.20286	0.0276224	0.0432845	-4.88667	SomaScan
A8K2U0	A2ML1	0.0329556	9.57831	2.20016	0.0278138	0.0435738	-4.8926	SomaScan
Q9UKX5	ITGA11	0.0161527	8.61253	2.19995	0.0278288	0.0435867	-4.89306	SomaScan
Q9NQ75	CASS4	-0.0201465	10.2815	-2.19611	0.0281024	0.0440045	-4.90146	SomaScan
Q16520	BATF	0.0108766	8.49214	2.19474	0.0282006	0.0441475	-4.90445	SomaScan
Q6DN72	FCRL6	-0.0132995	10.6442	-2.19407	0.0282489	0.0442124	-4.90592	SomaScan
Q8IWT3	CUL9	0.0194141	8.06332	2.19369	0.0282757	0.0442436	-4.90673	SomaScan
O95721	SNAP29	-0.0220091	9.7091	-2.19301	0.0283246	0.0443093	-4.90822	SomaScan
P55285	CDH6	-0.0186879	9.30316	-2.19264	0.0283518	0.044341	-4.90904	SomaScan
P36507	MAP2K2	-0.0231492	12.1842	-2.1918	0.0284123	0.0444249	-4.91087	SomaScan
Q5FWF7	FBXO48	-0.0158569	9.95391	-2.19079	0.0284855	0.0445286	-4.91308	SomaScan
P49795	RGS19	-0.0133546	11.2504	-2.1903	0.0285205	0.0445724	-4.91413	SomaScan
P98077	SHC2	0.0185774	8.11623	2.18951	0.0285779	0.0446512	-4.91585	SomaScan
Q9HAW9	UGT1A8	0.0210911	8.37096	2.18834	0.028663	0.0447734	-4.9184	SomaScan
Q9UKU7	ACAD8	0.0184416	9.84942	2.18681	0.028775	0.0449374	-4.92175	SomaScan
P18031	PTPN1	0.0266817	10.4537	2.18538	0.0288793	0.0450892	-4.92485	SomaScan
P23511	NFYA	0.0154493	8.27745	2.18484	0.0289189	0.0451401	-4.92602	SomaScan
Q86WV5	TEN1	-0.0154558	9.49408	-2.18431	0.0289582	0.0451905	-4.92719	SomaScan
O14908	GIPC1	0.0233358	8.17816	2.18261	0.0290829	0.0453741	-4.93087	SomaScan
Q2Y0W8	SLC4A8	0.0186816	8.52242	2.18245	0.0290951	0.0453822	-4.93123	SomaScan
P01584	IL1B	0.019944	10.3802	2.18093	0.0292067	0.0455452	-4.93451	SomaScan
O14977	AZIN1	-0.0156459	8.12564	-2.1799	0.0292832	0.0456533	-4.93675	SomaScan
O15467	CCL16	0.0248068	13.9377	2.17848	0.029389	0.0458072	-4.93984	SomaScan
Q9UBX8	B4GALT6	0.0167105	9.89037	2.17751	0.0294613	0.0459088	-4.94194	SomaScan
Q99616	CCL13	0.018583	7.95453	2.17653	0.0295341	0.0460112	-4.94406	SomaScan
O75636	FCN3	0.0160269	10.8293	2.17628	0.0295527	0.0460289	-4.9446	SomaScan
Q12841	FSTL1	0.00954838	14.2046	2.17553	0.029609	0.0461055	-4.94623	SomaScan
Q9Y2J8	PADI2	0.0239347	10.1337	2.17541	0.0296183	0.0461088	-4.9465	SomaScan
P02649	APOE	-0.0271395	12.9467	-2.17307	0.0297939	0.0463709	-4.95156	SomaScan
Q9Y2Z9	COQ6	-0.0316577	10.3229	-2.17255	0.0298327	0.04642	-4.95267	SomaScan
P29459|P29460	IL12A|IL12B	0.0208531	7.54502	2.17123	0.0299326	0.0465643	-4.95553	SomaScan
P80188	LCN2	0.0215371	10.0774	2.16949	0.0300645	0.0467581	-4.95929	SomaScan
Q86UD4	ZNF329	0.0167885	8.63585	2.16846	0.0301421	0.0468675	-4.9615	SomaScan
P29074	PTPN4	-0.013498	10.8049	-2.16745	0.030219	0.0469667	-4.96368	SomaScan
Q15648	MED1	-0.0173117	9.56983	-2.16743	0.0302205	0.0469667	-4.96372	SomaScan
P05160	F13B	0.0144536	14.7359	2.16703	0.0302515	0.0470035	-4.9646	SomaScan
Q9UEE9	CFDP1	-0.0198552	8.76527	-2.16649	0.0302923	0.0470555	-4.96575	SomaScan
Q8WUX2	CHAC2	-0.0258879	9.26441	-2.16487	0.0304161	0.0472365	-4.96924	SomaScan
Q8TCT1	PHOSPHO1	0.0179668	7.90879	2.16354	0.0305187	0.0473843	-4.97212	SomaScan
Q14162	SCARF1	-0.0182833	12.1601	-2.16237	0.0306088	0.0475128	-4.97464	SomaScan
Q02223	TNFRSF17	0.0184157	12.2008	2.1607	0.0307374	0.0477008	-4.97823	SomaScan
O95185	UNC5C	0.0163693	13.6539	2.16016	0.030779	0.0477538	-4.97938	SomaScan
P51665	PSMD7	0.0135728	9.33523	2.15992	0.0307975	0.047771	-4.9799	SomaScan
Q00341	HDLBP	-0.0255604	8.84311	-2.15571	0.031125	0.0482675	-4.98894	SomaScan
O15031	PLXNB2	-0.0411708	11.645	-2.15457	0.0312144	0.0483944	-4.99139	SomaScan
Q96AH8	RAB7B	0.0220674	9.18932	2.15426	0.0312388	0.0484206	-4.99206	SomaScan
O94906	PRPF6	0.0191444	7.85507	2.15376	0.0312779	0.0484694	-4.99312	SomaScan
O95825	CRYZL1	-0.02816	9.42598	-2.1529	0.0313453	0.0485622	-4.99496	SomaScan
Q16620	NTRK2	-0.0186688	13.0244	-2.15244	0.0313817	0.0486069	-4.99596	SomaScan
Q9ULK6	RNF150	0.0262362	8.11032	2.15189	0.0314251	0.0486624	-4.99714	SomaScan
O75054	IGSF3	0.0168688	8.70507	2.15	0.0315739	0.048881	-5.00117	SomaScan
O00167	EYA2	0.0144522	10.2827	2.14958	0.0316077	0.0489216	-5.00208	SomaScan
Q9H293	IL25	0.0187702	8.27126	2.14745	0.0317766	0.0491688	-5.00663	SomaScan
Q9UKR3	KLK13	0.0253419	12.5759	2.14737	0.0317827	0.0491688	-5.0068	SomaScan
O60565	GREM1	0.0196871	9.35802	2.14683	0.0318258	0.0492236	-5.00795	SomaScan
Q9BUH8	BEGAIN	0.0244692	8.95818	2.14664	0.031841	0.0492352	-5.00836	SomaScan
P36894	BMPR1A	0.0185133	8.32534	2.14534	0.0319448	0.0493839	-5.01114	SomaScan
O75715	GPX5	0.0295072	7.84629	2.14512	0.0319626	0.0493995	-5.01162	SomaScan
Q8NBN7	RDH13	-0.0169734	10.0496	-2.14432	0.0320261	0.0494857	-5.01331	SomaScan
O60882	MMP20	-0.01848	9.73495	-2.14233	0.0321864	0.0497215	-5.01757	SomaScan
Q14028	CNGB1	0.0211647	9.03919	2.14101	0.0322921	0.0498729	-5.02037	SomaScan
Q9Y6K9	IKBKG	-1.48748	7.53617	-5.66764	1.8443e-06	0.000342069	4.99554	Olink
P22681	CBL	-1.59418	3.75451	-5.35711	4.82642e-06	0.000342069	4.09831	Olink
P11274	BCR	-1.81111	6.26747	-5.5663	2.52506e-06	0.000342069	4.70256	Olink
Q13561	DCTN2	-1.70858	2.48223	-5.55637	2.60393e-06	0.000342069	4.67387	Olink
Q9NWZ3	IRAK4	-1.86928	5.03291	-5.44295	3.70023e-06	0.000342069	4.34615	Olink
Q9UNE0	EDAR	-1.05488	3.11111	-5.44236	3.70706e-06	0.000342069	4.34443	Olink
P51617	IRAK1	-1.35163	3.58954	-5.39541	4.28703e-06	0.000342069	4.20885	Olink
P30044	PRDX5	-1.71344	6.02263	-5.41241	4.06723e-06	0.000342069	4.25794	Olink
Q04759	PRKCQ	-1.64746	2.24942	-5.35473	4.86219e-06	0.000342069	4.09142	Olink
Q92844	TANK	-1.57506	4.83052	-5.50728	3.03179e-06	0.000342069	4.53198	Olink
P41227	NAA10	-1.74904	4.73562	-5.38185	4.8344e-06	0.000342069	4.10247	Olink
Q9P126	CLEC1B	-1.2776	12.121	-5.36491	4.71143e-06	0.000342069	4.1208	Olink
P28838	LAP3	-0.782014	2.26381	-5.73447	1.49912e-06	0.000342069	5.18876	Olink
Q15797	SMAD1	-1.58417	2.99978	-5.79511	1.24219e-06	0.000342069	5.36404	Olink
O15357	INPPL1	-1.78143	5.25432	-5.4878	3.22038e-06	0.000342069	4.4757	Olink
Q8NDB2	BANK1	-1.82772	8.6525	-5.8327	1.1055e-06	0.000342069	5.47271	Olink
P68106	FKBP1B	-1.46257	2.80285	-5.50473	3.05585e-06	0.000342069	4.52461	Olink
Q9Y6A5	TACC3	-2.0217	4.51169	-5.29974	5.76358e-06	0.000349298	3.9328	Olink
Q92558	WASF1	-1.74864	5.1478	-5.28272	6.07498e-06	0.000349298	3.88372	Olink
O96013	PAK4	-1.47899	2.76472	-5.26458	6.42521e-06	0.000349298	3.83144	Olink
Q5VIR6	VPS53	-1.52743	2.75342	-5.27483	6.22481e-06	0.000349298	3.86099	Olink
Q9GZY6	LAT2	-1.71676	5.18113	-5.27645	6.19382e-06	0.000349298	3.86565	Olink
P78362	SRPK2	-1.69169	3.22831	-5.22868	7.17889e-06	0.000373302	3.72799	Olink
P29965	CD40LG	-1.65133	6.97785	-5.05091	1.24199e-05	0.000374781	3.21685	Olink
Q13043	STK4	-0.809547	5.87236	-5.07414	1.15625e-05	0.000374781	3.28353	Olink
P12104	FABP2	-1.40558	8.84893	-5.12648	9.84048e-06	0.000374781	3.4339	Olink
O00221	NFKBIE	-1.2219	3.0394	-5.08694	1.11155e-05	0.000374781	3.32029	Olink
O14867	BACH1	-1.46449	3.65668	-5.12949	9.74964e-06	0.000374781	3.44255	Olink
Q96EK5	KIFBP	-1.51803	5.90401	-5.16909	9.25677e-06	0.000374781	3.49773	Olink
Q9ULL4	PLXNB3	-0.936128	6.0169	-5.09705	1.07747e-05	0.000374781	3.34933	Olink
Q13158	FADD	-1.35795	3.85221	-5.04792	1.25345e-05	0.000374781	3.20828	Olink
Q9H0P0	NT5C3A	-1.80062	4.93693	-5.15328	9.05988e-06	0.000374781	3.51097	Olink
P42575	CASP2	-1.58926	3.4885	-5.10713	1.04452e-05	0.000374781	3.37829	Olink
Q9HD26	GOPC	-1.67762	4.77498	-5.08073	1.13303e-05	0.000374781	3.30245	Olink
O95831	AIFM1	-2.01485	4.14658	-5.1902	8.08446e-06	0.000374781	3.6172	Olink
Q9UNK0	STX8	-1.27032	4.27627	-5.0883	1.1069e-05	0.000374781	3.3242	Olink
Q96RT1	ERBIN	-1.32937	5.17957	-5.13892	9.47008e-06	0.000374781	3.46968	Olink
P35070	BTC	-1.32067	2.13586	-5.07183	1.16451e-05	0.000374781	3.2769	Olink
Q9Y4K4	MAP4K5	-1.91257	6.73928	-5.05817	1.21453e-05	0.000374781	3.23769	Olink
Q12913	PTPRJ	-1.276	2.83152	-5.07403	1.15665e-05	0.000374781	3.28322	Olink
Q8N1Q1	CA13	-1.69452	6.91538	-5.03269	1.40236e-05	0.000409079	3.11109	Olink
Q13490	BIRC2	-0.615213	1.14751	-5.00305	1.43897e-05	0.000409764	3.0796	Olink
Q05084	ICA1	-1.49004	3.5683	-4.99183	1.48948e-05	0.000414283	3.04744	Olink
Q12904	AIMP1	-1.2646	4.8826	-4.98134	1.53828e-05	0.000418131	3.0174	Olink
P07947	YES1	-1.75311	8.20296	-4.97151	1.58543e-05	0.000421372	2.98925	Olink
Q01543	FLI1	-2.40735	4.31423	-4.90539	1.94215e-05	0.000430151	2.80012	Olink
Q04637	EIF4G1	-1.2352	7.21049	-4.93033	1.79914e-05	0.000430151	2.8714	Olink
O94992	HEXIM1	-1.37441	7.14905	-4.90548	1.94161e-05	0.000430151	2.80038	Olink
P23443	RPS6KB1	-1.2783	3.66519	-4.96322	1.732e-05	0.000430151	2.91462	Olink
O43561	LAT	-1.03993	8.66246	-4.90928	1.91913e-05	0.000430151	2.81123	Olink
Q02880	TOP2B	-1.41742	4.29318	-4.92908	1.80601e-05	0.000430151	2.86784	Olink
Q03426	MVK	-1.31172	4.7592	-4.9061	1.93793e-05	0.000430151	2.80215	Olink
O75569	PRKRA	-1.16456	1.92034	-4.9336	1.78114e-05	0.000430151	2.88077	Olink
Q9Y5A7	NUB1	-1.56461	2.57119	-4.94774	1.7055e-05	0.000430151	2.92121	Olink
Q15126	PMVK	-1.32434	8.02725	-4.91854	1.98354e-05	0.000430788	2.78845	Olink
P01133	EGF	-1.64345	9.33525	-4.87602	2.12513e-05	0.000430788	2.71622	Olink
P00519	ABL1	-1.38627	6.37675	-4.89138	2.02744e-05	0.000430788	2.76007	Olink
P07948	LYN	-0.794621	4.86333	-4.88704	2.05455e-05	0.000430788	2.7477	Olink
O60763	USO1	-1.63373	4.45309	-4.87825	2.11068e-05	0.000430788	2.72258	Olink
Q9HCN6	GP6	-1.21668	3.9346	-4.85521	2.26499e-05	0.000449627	2.65684	Olink
Q96DB9	FXYD5	-1.03755	2.12903	-4.85047	2.2981e-05	0.000449627	2.64332	Olink
P50225	SULT1A1	-1.29058	4.87811	-4.88606	2.33084e-05	0.000449627	2.64644	Olink
O00273	DFFA	-1.32989	6.36026	-4.8378	2.38899e-05	0.000453529	2.60718	Olink
O95644	NFATC1	-1.64558	4.48518	-4.78325	2.82262e-05	0.000503859	2.45182	Olink
P14317	HCLS1	-1.18805	6.03996	-4.79178	2.75002e-05	0.000503859	2.47609	Olink
Q99426	TBCB	-1.74343	8.6269	-4.80442	2.80265e-05	0.000503859	2.4669	Olink
O14828	SCAMP3	-1.35353	7.80745	-4.79579	2.71652e-05	0.000503859	2.48751	Olink
Q9NZN5	ARHGEF12	-1.5929	6.89521	-4.76495	2.98491e-05	0.000508602	2.39976	Olink
P16278	GLB1	-0.810587	3.03414	-4.76036	3.02703e-05	0.000508602	2.38671	Olink
P41208	CETN2	-1.34232	2.88238	-4.78443	2.97721e-05	0.000508602	2.41072	Olink
P55789	GFER	-1.28354	4.82201	-4.75662	3.06182e-05	0.000508602	2.37607	Olink
Q7Z739	YTHDF3	-1.51969	2.31303	-4.77174	2.92362e-05	0.000508602	2.41908	Olink
P23526	AHCY	-0.930521	1.96127	-4.76982	3.11157e-05	0.000509785	2.36967	Olink
Q12912	LRMP	-1.59044	5.89405	-4.74574	3.1651e-05	0.000511549	2.34518	Olink
P55039	DRG2	-1.01237	2.34503	-4.73773	3.24344e-05	0.00051722	2.32241	Olink
Q16698	DECR1	-1.49773	8.32584	-4.71047	3.52457e-05	0.000521907	2.24502	Olink
Q14203	DCTN1	-1.18572	5.28817	-4.71528	3.47323e-05	0.000521907	2.25868	Olink
Q13451	FKBP5	-1.34401	6.37624	-4.73854	3.41981e-05	0.000521907	2.28185	Olink
P40222	TXLNA	-1.42994	7.94721	-4.70953	3.53465e-05	0.000521907	2.24236	Olink
Q53H82	LACTB2	-1.27417	6.32879	-4.71084	3.52055e-05	0.000521907	2.24609	Olink
Q7LG56	RRM2B	-0.989581	2.45045	-4.72767	3.34446e-05	0.000521907	2.29386	Olink
Q96SB3	PPP1R9B	-1.20087	5.73503	-4.70067	3.63137e-05	0.000529649	2.21723	Olink
P52564	MAP2K6	-1.47425	5.46438	-4.69229	3.72527e-05	0.000536798	2.19347	Olink
P29350	PTPN6	-1.80454	4.41589	-4.68447	3.815e-05	0.000543184	2.17131	Olink
P35240	NF2	-1.69809	1.00171	-4.67445	3.93315e-05	0.000546982	2.14293	Olink
Q9Y5K8	ATP6V1D	-1.01357	1.20805	-4.67457	3.93167e-05	0.000546982	2.14328	Olink
Q07960	ARHGAP1	-1.48628	4.1975	-4.66203	4.08454e-05	0.000561507	2.10778	Olink
Q9UN19	DAPP1	-1.63045	7.33924	-4.6497	4.24066e-05	0.000576344	2.07287	Olink
P18031	PTPN1	-1.42608	6.78512	-4.66318	4.29189e-05	0.000576753	2.07073	Olink
P49441	INPP1	-0.859262	3.82442	-4.64148	4.34792e-05	0.00057779	2.04962	Olink
P23284	PPIB	-1.5035	5.47125	-4.62398	4.58539e-05	0.000596101	2.00014	Olink
Q9NRG1	PRTFDC1	-1.72185	4.64333	-4.64188	4.57589e-05	0.000596101	2.01119	Olink
Q9UDT6	CLIP2	-1.40681	6.54678	-4.61667	4.68834e-05	0.000602931	1.97948	Olink
Q9UQQ2	SH2B3	-1.51781	6.91685	-4.60914	4.79666e-05	0.000606103	1.95823	Olink
P80303	NUCB2	-1.27641	5.27307	-4.60793	4.81437e-05	0.000606103	1.95481	Olink
P42830	CXCL5	-1.8363	12.1034	-4.60053	5.46481e-05	0.000677107	1.8557	Olink
P48730	CSNK1D	-0.766289	1.43558	-4.56453	5.49159e-05	0.000677107	1.83238	Olink
P78560	CRADD	-1.46248	7.18885	-4.57566	5.58301e-05	0.000681355	1.8264	Olink
Q7L8A9	VASH1	-1.54035	1.29751	-4.5543	5.66441e-05	0.000684306	1.80357	Olink
P41236	PPP1R2	-1.31525	5.15367	-4.56591	5.74877e-05	0.000687552	1.79923	Olink
Q13459	MYO9B	-1.41794	3.80751	-4.53486	6.00761e-05	0.000711396	1.74887	Olink
O94760	DDAH1	-0.679213	1.43849	-4.51262	6.4256e-05	0.000731907	1.68633	Olink
O43597	SPRY2	-1.67304	5.31458	-4.51263	6.42541e-05	0.000731907	1.68636	Olink
P49789	FHIT	-1.13481	1.51026	-4.53219	6.36003e-05	0.000731907	1.7054	Olink
P50579	METAP2	-1.07698	7.66195	-4.51803	6.32149e-05	0.000731907	1.70152	Olink
O43752	STX6	-1.39045	3.56289	-4.50203	6.63451e-05	0.000748573	1.65659	Olink
P25116	F2R	-0.573668	9.0675	-4.49739	6.72817e-05	0.000752046	1.64356	Olink
P42574	CASP3	-1.55913	9.07244	-4.48322	7.02238e-05	0.000763524	1.60378	Olink
Q14696	MESD	-2.27888	6.68315	-4.48567	6.97055e-05	0.000763524	1.61067	Olink
Q9HCM2	PLXNA4	-1.30867	8.52586	-4.4878	6.92586e-05	0.000763524	1.61664	Olink
Q96IU4	ABHD14B	-0.628243	1.06419	-4.49315	7.14823e-05	0.000770206	1.59694	Olink
Q9UKP3	ITGB1BP2	-1.74461	6.79604	-4.45073	7.74545e-05	0.000799587	1.51271	Olink
Q12933	TRAF2	-1.36445	5.29518	-4.45031	7.75519e-05	0.000799587	1.51154	Olink
P09417	QDPR	-0.92028	5.46873	-4.46828	7.69962e-05	0.000799587	1.52798	Olink
P30260	CDC27	-1.31671	2.46396	-4.45975	7.53767e-05	0.000799587	1.53798	Olink
Q9P1Z2	CALCOCO1	-1.43786	9.03659	-4.45382	7.67358e-05	0.000799587	1.52137	Olink
P31948	STIP1	-1.17282	2.51816	-4.42733	8.31093e-05	0.000836211	1.44724	Olink
O15169	AXIN1	-1.61694	6.30732	-4.46369	8.19717e-05	0.000836211	1.47988	Olink
P61244	MAX	-1.38269	2.1244	-4.42696	8.32016e-05	0.000836211	1.44621	Olink
P42768	WAS	-2.03769	4.85835	-4.42143	8.45994e-05	0.000843174	1.43074	Olink
P23588	EIF4B	-0.81145	8.37488	-4.43326	8.54778e-05	0.000844888	1.43102	Olink
Q9Y478	PRKAB1	-1.11246	2.48565	-4.41256	8.68857e-05	0.000851765	1.40597	Olink
Q13574	DGKZ	-0.600164	1.08835	-4.38923	9.32007e-05	0.000889358	1.34081	Olink
Q9Y5P4	CERT	-0.99371	1.86141	-4.40561	9.28184e-05	0.000889358	1.3546	Olink
Q9H0C8	ILKAP	-1.18594	3.0323	-4.40245	9.36949e-05	0.000889358	1.34588	Olink
P78333	GPC5	-0.865343	5.3841	-4.39053	9.28369e-05	0.000889358	1.34444	Olink
Q99497	PARK7	-1.23552	5.91132	-4.38285	9.5003e-05	0.000894674	1.32302	Olink
Q9UPY6	WASF3	-1.28487	1.6063	-4.37585	9.70221e-05	0.000899523	1.30349	Olink
P35237	SERPINB6	-0.940627	4.4425	-4.39106	9.6927e-05	0.000899523	1.31443	Olink
Q9UKL0	RCOR1	-0.747201	1.53007	-4.36949	9.88911e-05	0.000909798	1.28578	Olink
P30086	PEBP1	-1.19747	5.25482	-4.34418	0.000106692	0.000974071	1.2153	Olink
P49767	VEGFC	-0.964441	1.17558	-4.33908	0.000108333	0.000981559	1.20113	Olink
P25685	DNAJB1	-1.52397	6.34945	-4.32484	0.000113053	0.00101663	1.16155	Olink
P15121	AKR1B1	-1.14131	5.74686	-4.31786	0.000115442	0.00103036	1.14215	Olink
P23229	ITGA6	-0.881276	2.67181	-4.3089	0.000118578	0.00103048	1.11727	Olink
Q96B36	AKT1S1	-1.28055	6.11857	-4.32227	0.000118902	0.00103048	1.125	Olink
Q12778	FOXO1	-1.38397	4.30783	-4.31197	0.000117495	0.00103048	1.12579	Olink
P27797	CALR	-0.749651	0.642846	-4.31088	0.000117878	0.00103048	1.12277	Olink
O60880	SH2D1A	-1.26433	2.90255	-4.29906	0.000122119	0.00103315	1.08997	Olink
Q9NPH0	ACP6	-0.61407	4.71747	-4.3152	0.000121421	0.00103315	1.10557	Olink
P46109	CRKL	-1.636	10.5744	-4.31176	0.000122664	0.00103315	1.09613	Olink
P29218	IMPA1	-1.13345	1.65659	-4.31479	0.000121568	0.00103315	1.10445	Olink
P01127	PDGFB	-1.09961	10.448	-4.27966	0.000129408	0.00106739	1.0362	Olink
Q99075	HBEGF	-1.06236	5.54783	-4.28005	0.000129258	0.00106739	1.03728	Olink
Q9BS26	ERP44	-0.686042	5.41829	-4.28261	0.000128273	0.00106739	1.04437	Olink
O14713	ITGB1BP1	-0.578733	0.845113	-4.27734	0.000130308	0.00106746	1.02977	Olink
Q06830	PRDX1	-0.861793	2.77244	-4.26085	0.000136878	0.00111365	0.984148	Olink
Q8IXJ6	SIRT2	-1.85476	6.90561	-4.27762	0.000141723	0.00112018	0.973057	Olink
Q14790	CASP8	-0.992564	2.94846	-4.28135	0.00014018	0.00112018	0.983182	Olink
P40818	USP8	-1.27455	2.65545	-4.26144	0.000142363	0.00112018	0.95816	Olink
O00214	LGALS8	-1.00884	8.02372	-4.25119	0.00014088	0.00112018	0.957429	Olink
P38936	CDKN1A	-1.74986	6.52065	-4.24862	0.000141964	0.00112018	0.950318	Olink
Q9UKK9	NUDT5	-1.0709	4.30525	-4.24493	0.000143533	0.00112199	0.940132	Olink
P09341	CXCL1	-1.08895	9.97955	-4.21527	0.000156789	0.00121766	0.858241	Olink
O43464	HTRA2	-1.10659	3.34253	-4.20915	0.000159668	0.00123202	0.841377	Olink
O75695	RP2	-0.851396	2.90804	-4.19648	0.000165796	0.0012711	0.806478	Olink
Q8NBJ7	SUMF2	-0.760939	4.788	-4.20519	0.000168065	0.00128029	0.804502	Olink
O95630	STAMBP	-1.54411	7.8501	-4.21658	0.000169417	0.00128242	0.808028	Olink
P14174	MIF	-1.6254	8.6984	-4.18586	0.000171111	0.0012871	0.777243	Olink
P55957	BID	-0.918962	0.590109	-4.1703	0.000179197	0.0013395	0.734465	Olink
P15848	ARSB	-1.10212	2.07523	-4.16506	0.000182006	0.00135204	0.720061	Olink
P30519	HMOX2	-1.17124	5.48006	-4.17528	0.000183531	0.00135496	0.723035	Olink
P04637	TP53	-1.05783	2.99145	-4.15527	0.000187367	0.00135812	0.693174	Olink
Q07108	CD69	-1.47892	7.66195	-4.15633	0.000186775	0.00135812	0.696103	Olink
O75791	GRAP2	-1.7346	6.55043	-4.17133	0.000185674	0.00135812	0.712298	Olink
P08237	PFKM	-0.767518	4.27692	-4.14428	0.000193566	0.00139213	0.663027	Olink
Q6UB28	METAP1D	-1.60841	6.21085	-4.14285	0.000194386	0.00139213	0.659117	Olink
P46379	BAG6	-0.919429	4.93558	-4.15262	0.000196171	0.00139655	0.661425	Olink
Q14353	GAMT	-0.720833	2.08532	-4.13599	0.000198372	0.00139866	0.640321	Olink
O43524	FOXO3	-1.39142	3.37	-4.13525	0.000198807	0.00139866	0.638293	Olink
P09104	ENO2	-1.16055	5.20902	-4.13855	0.000204442	0.0014299	0.623232	Olink
P48643	CCT5	-0.784074	0.898536	-4.12374	0.000205699	0.00143033	0.606741	Olink
P47712	PLA2G4A	-1.42555	4.53608	-4.11671	0.000210015	0.0014519	0.587517	Olink
P30048	PRDX3	-0.871837	1.03503	-4.11338	0.000212098	0.00145787	0.578386	Olink
P51858	HDGF	-1.27813	2.09603	-4.12302	0.000213965	0.0014623	0.581132	Olink
A4D1B5	GSAP	-1.51756	3.05181	-4.08851	0.000228255	0.0015511	0.510442	Olink
Q05516	ZBTB16	-1.49326	4.11895	-4.05333	0.000253189	0.00171081	0.41454	Olink
P51580	TPMT	-0.557854	0.644351	-4.04879	0.000256598	0.00172411	0.402172	Olink
Q9UK53	ING1	-0.903671	1.4059	-4.05624	0.000260115	0.00173797	0.400631	Olink
Q07954	LRP1	-0.472672	3.29138	-4.04193	0.000261824	0.00173968	0.383528	Olink
P13501	CCL5	-2.09889	8.47938	-4.03027	0.000270961	0.001772	0.351813	Olink
Q05516	ZBTB16	-1.44432	4.41174	-4.03371	0.00026823	0.001772	0.361179	Olink
P42331	ARHGAP25	-0.976061	1.06963	-4.03005	0.000271134	0.001772	0.351222	Olink
Q15389	ANGPT1	-1.127	8.30594	-3.99824	0.000297668	0.00193484	0.26493	Olink
Q9Y2W6	TDRKH	-1.54526	4.72489	-3.98292	0.000311327	0.00201268	0.223478	Olink
P63313	TMSB10	-1.4003	5.24962	-3.97541	0.000318254	0.00204641	0.203149	Olink
P09110	ACAA1	-1.17974	2.72346	-3.96857	0.00032468	0.00207656	0.184686	Olink
Q02790	FKBP4	-1.07068	2.63748	-3.9337	0.000371369	0.00236254	0.0720127	Olink
P07237	P4HB	-0.969014	3.21582	-3.9038	0.000392225	0.00248202	0.0102221	Olink
Q9UJY5	GGA1	-0.921636	1.19032	-3.90108	0.000395335	0.00248853	0.0029373	Olink
P21964	COMT	-1.27365	4.86792	-3.90144	0.000407649	0.00255261	-0.0139038	Olink
P07332	FES	-0.564533	1.20087	-3.88191	0.000417996	0.00260377	-0.0484768	Olink
P00441	SOD1	-1.3282	1.87865	-3.85932	0.000446328	0.00276584	-0.108945	Olink
Q04760	GLO1	-0.830382	6.18454	-3.85002	0.000458517	0.00282674	-0.133782	Olink
P05067	APP	-0.81108	2.54943	-3.83949	0.000472711	0.00287792	-0.161879	Olink
O95721	SNAP29	-1.46176	8.44994	-3.83853	0.000474039	0.00287792	-0.164465	Olink
P30533	LRPAP1	-0.771577	9.16518	-3.84191	0.00046942	0.00287792	-0.155441	Olink
P04085	PDGFA	-1.22339	4.70722	-3.82942	0.000486701	0.00293987	-0.188754	Olink
Q9BTE6	AARSD1	-0.877071	3.5379	-3.83067	0.00049972	0.00300334	-0.201448	Olink
P63098	PPP3R1	-0.643279	5.25303	-3.82416	0.000509141	0.00304466	-0.218635	Olink
Q06323	PSME1	-0.817891	3.59721	-3.81323	0.000525334	0.00312587	-0.247445	Olink
Q9Y5K6	CD2AP	-1.19654	8.4509	-3.78706	0.000566197	0.00335233	-0.316348	Olink
Q96SM3	CPXM1	-1.28532	4.85503	-3.76975	0.000578122	0.00340608	-0.347259	Olink
P16455	MGMT	-1.33909	6.11678	-3.76499	0.000586085	0.00343607	-0.359847	Olink
O60907	TBL1X	-1.15135	2.55914	-3.76124	0.000592451	0.00345645	-0.369789	Olink
O00308	WWP2	-0.937823	6.73054	-3.75289	0.000624221	0.00362412	-0.406038	Olink
Q8NEZ2	VPS37A	-1.06329	1.88805	-3.74133	0.000627319	0.00362451	-0.422397	Olink
Q14162	SCARF1	-0.930876	9.14619	-3.73793	0.000633463	0.00364241	-0.43136	Olink
Q8NI22	MCFD2	-0.667894	4.51456	-3.74243	0.000643105	0.00368016	-0.433423	Olink
P30041	PRDX6	-0.558473	1.89079	-3.72876	0.000650353	0.00370391	-0.455558	Olink
P07359	GP1BA	-1.30907	8.08034	-3.7189	0.000668982	0.00379195	-0.481524	Olink
O14662	STX16	-1.08713	3.1079	-3.71672	0.000673183	0.00379777	-0.487279	Olink
Q6UXH1	CRELD2	-0.746688	4.69807	-3.70621	0.000693729	0.00389531	-0.514913	Olink
P15529	CD46	-1.28329	5.72347	-3.69853	0.00070914	0.00396318	-0.535104	Olink
Q9C035	TRIM5	-1.08054	3.93447	-3.6969	0.000712445	0.00396318	-0.539377	Olink
Q6ZUJ8	PIK3AP1	-0.973931	5.25113	-3.69493	0.000716463	0.00396708	-0.544545	Olink
P05121	SERPINE1	-1.21837	6.09013	-3.67809	0.000751777	0.00414114	-0.588746	Olink
P50995	ANXA11	-1.46415	2.80011	-3.68604	0.000754823	0.00414114	-0.580506	Olink
O95786	DDX58	-0.893401	3.35613	-3.67496	0.000758519	0.00414242	-0.596946	Olink
Q13576	IQGAP2	-0.551357	1.05587	-3.66986	0.000769612	0.00418389	-0.61028	Olink
P09341	CXCL1	-1.05861	10.1578	-3.65874	0.000838092	0.00453556	-0.663867	Olink
O94907	DKK1	-0.791129	8.75939	-3.632	0.000857165	0.00461788	-0.709183	Olink
O00161	SNAP23	-1.04622	6.85164	-3.62939	0.000885887	0.00475121	-0.727348	Olink
P25942	CD40	-0.659175	13.0079	-3.62991	0.000908558	0.00482949	-0.737799	Olink
P98082	DAB2	-1.56541	5.17115	-3.62154	0.000905695	0.00482949	-0.747615	Olink
P08962	CD63	-0.90443	6.55566	-3.58765	0.000996223	0.00527205	-0.834885	Olink
P53539	FOSB	-0.625199	0.601237	-3.56723	0.00102969	0.00542514	-0.877316	Olink
P35637	FUS	-1.01548	2.90029	-3.54493	0.00109649	0.00575177	-0.934888	Olink
Q8WYN0	ATG4A	-1.03637	3.04887	-3.51952	0.00117767	0.00615061	-1.00026	Olink
P16284	PECAM1	-0.959713	6.60762	-3.51018	0.00120896	0.00628658	-1.02425	Olink
Q14118	DAG1	-0.692726	4.51976	-3.49635	0.00125672	0.00650666	-1.05969	Olink
P09525	ANXA4	-1.04704	1.24891	-3.49105	0.00130482	0.00672656	-1.08169	Olink
Q86SR1	GALNT10	-0.300915	1.09359	-3.4547	0.00141186	0.00724716	-1.16608	Olink
P53634	CTSC	-0.520683	4.27117	-3.45131	0.00142525	0.00728461	-1.1747	Olink
P19474	TRIM21	-1.11356	4.11786	-3.44098	0.00146684	0.00746525	-1.20097	Olink
P37108	SRP14	-1.14249	3.45334	-3.44291	0.00149106	0.0075564	-1.20349	Olink
Q8NBS9	TXNDC5	-1.05196	4.34532	-3.4328	0.00153331	0.00773773	-1.22898	Olink
Q9Y624	F11R	-1.17761	7.59159	-3.4158	0.00157317	0.00790551	-1.26485	Olink
P55145	MANF	-0.301529	9.04061	-3.40198	0.00163466	0.00818013	-1.29983	Olink
Q16773	KYAT1	-0.817276	7.76542	-3.39942	0.00168108	0.00824004	-1.31285	Olink
Q9Y6D9	MAD1L1	-0.788634	2.36952	-3.40251	0.00166688	0.00824004	-1.30513	Olink
Q08629	SPOCK1	-0.274353	3.05396	-3.39439	0.00166936	0.00824004	-1.31898	Olink
P18084	ITGB5	-0.486757	9.43029	-3.3921	0.00167998	0.00824004	-1.32477	Olink
O95379	TNFAIP8	-0.50663	0.60015	-3.39552	0.00166418	0.00824004	-1.31615	Olink
Q99616	CCL13	-0.806455	13.8253	-3.40072	0.00171229	0.00835876	-1.31638	Olink
Q9P0J1	PDP1	-0.407467	0.925137	-3.37279	0.00177212	0.00861568	-1.37344	Olink
Q14112	NID2	-1.04439	4.44062	-3.35087	0.00188255	0.00907873	-1.42851	Olink
Q9NR28	DIABLO	-1.02798	4.1245	-3.35884	0.00187916	0.00907873	-1.41429	Olink
P13232	IL7	-0.907491	3.98647	-3.3384	0.0020289	0.00974523	-1.47068	Olink
P09769	FGR	-0.918919	3.06474	-3.32173	0.00203958	0.00975737	-1.50144	Olink
Q49AH0	CDNF	-0.286326	1.07235	-3.319	0.00205487	0.00979133	-1.50824	Olink
Q9NWQ8	PAG1	-0.925778	5.15418	-3.32261	0.00207474	0.00984676	-1.50435	Olink
P09382	LGALS1	-0.309049	7.0565	-3.31108	0.00210001	0.00992731	-1.528	Olink
Q9UHL4	DPP7	-0.785929	4.0092	-3.31214	0.00213476	0.0100519	-1.53028	Olink
P09038	FGF2	-1.0217	2.45047	-3.29805	0.00217628	0.0102072	-1.56044	Olink
O43291	SPINT2	-0.556738	3.68585	-3.28088	0.00228085	0.0106558	-1.6031	Olink
P01584	IL1B	-0.81116	1.68287	-3.27654	0.00230805	0.010741	-1.61388	Olink
P56470	LGALS4	-0.516097	4.1646	-3.27456	0.00232057	0.0107574	-1.61879	Olink
P31431	SDC4	-1.09093	5.08039	-3.2755	0.00235821	0.0108897	-1.6207	Olink
Q9UIB8	CD84	-0.528389	5.76566	-3.26312	0.00239406	0.0110127	-1.64711	Olink
Q06520	SULT2A1	-0.438905	0.0352969	-3.25521	0.00244619	0.0111666	-1.66667	Olink
O60934	NBN	-1.16026	2.68868	-3.25539	0.00244501	0.0111666	-1.66623	Olink
Q8N8S7	ENAH	-0.569033	2.10594	-3.25074	0.00247614	0.0112603	-1.67772	Olink
P50749	RASSF2	-0.677566	1.83001	-3.24763	0.00249715	0.0113128	-1.68538	Olink
P27695	APEX1	-1.15989	2.14408	-3.24327	0.00257311	0.011613	-1.69982	Olink
P42892	ECE1	-0.521773	1.37975	-3.22726	0.00268668	0.01208	-1.73897	Olink
Q9Y2B0	CNPY2	-0.563132	1.23502	-3.19994	0.00284173	0.0127292	-1.80262	Olink
P03956	MMP1	-1.3846	11.1997	-3.19686	0.002969	0.0132497	-1.81584	Olink
O14836	TNFRSF13B	-0.387087	8.90936	-3.17605	0.00303082	0.0134753	-1.86097	Olink
Q9BYC5	FUT8	-0.683135	0.980841	-3.16447	0.00317974	0.0140851	-1.89151	Olink
Q00978	IRF9	-0.69549	2.92178	-3.15188	0.00323433	0.014274	-1.91979	Olink
Q16864	ATP6V1F	-0.589934	1.79072	-3.15602	0.00325227	0.0142873	-1.9119	Olink
P20718	GZMH	-1.26592	5.14329	-3.14879	0.00326123	0.0142873	-1.92728	Olink
P19971	TYMP	-0.806918	6.15431	-3.14332	0.0033643	0.0146851	-1.94251	Olink
P16109	SELP	-0.936701	11.7278	-3.1175	0.00354621	0.0153114	-2.00301	Olink
Q96AP7	ESAM	-0.625479	5.3733	-3.11767	0.00354463	0.0153114	-2.00261	Olink
O00748	CES2	-0.540423	1.44695	-3.11933	0.00352891	0.0153114	-1.99859	Olink
Q16363	LAMA4	-0.457427	4.931	-3.10927	0.00362495	0.0155951	-2.02285	Olink
P13284	IFI30	-0.411455	1.44276	-3.10638	0.00371145	0.01591	-2.03119	Olink
P41271	NBL1	-0.179703	5.93032	-3.09226	0.00379305	0.0162017	-2.06378	Olink
Q9Y5V3	MAGED1	-0.490246	0.0474394	-3.09075	0.00380841	0.0162095	-2.06742	Olink
Q99538	LGMN	-0.481271	5.48679	-3.07438	0.00397776	0.0168702	-2.10668	Olink
Q16619	CTF1	-0.73345	1.40048	-3.07765	0.00400457	0.0169239	-2.09974	Olink
Q9BSL1	UBAC1	-0.46532	3.5213	-3.06522	0.00407563	0.0171636	-2.1286	Olink
Q13105	ZBTB17	-0.690563	3.05726	-3.05921	0.00414096	0.0173775	-2.14293	Olink
P80162	CXCL6	-1.04591	9.60997	-3.06583	0.004198	0.0175553	-2.12839	Olink
P09874	PARP1	-0.74229	3.4974	-3.04897	0.00425474	0.0177305	-2.16736	Olink
Q9H773	DCTPP1	-0.398173	5.32525	-3.03066	0.00446558	0.0185445	-2.21092	Olink
P43490	NAMPT	-0.649861	2.08741	-3.02216	0.00456677	0.0188992	-2.23109	Olink
P78410	BTN3A2	-0.465213	3.82231	-3.01385	0.00466782	0.0192507	-2.25078	Olink
P15289	ARSA	-0.730822	5.14024	-2.99731	0.00487512	0.0200366	-2.28986	Olink
Q8TD46	CD200R1	-0.367829	4.62136	-2.99411	0.00491624	0.0201364	-2.29741	Olink
Q9HCU5	PREB	-0.361442	1.9393	-2.95277	0.00547742	0.0222823	-2.39449	Olink
Q14241	ELOA	-0.894105	0.850494	-2.95345	0.00546778	0.0222823	-2.39291	Olink
P00813	ADA	-0.442255	6.28114	-2.95606	0.00558408	0.0226392	-2.38461	Olink
Q13541	EIF4EBP1	-0.983765	9.90195	-2.95257	0.00563453	0.0227665	-2.39267	Olink
P12318	FCGR2A	-0.6452	3.47793	-2.93291	0.00576802	0.0231495	-2.44085	Olink
P05556	ITGB1	-0.399726	8.173	-2.93315	0.00576444	0.0231495	-2.4403	Olink
Q9GZT9	EGLN1	-0.610308	1.8157	-2.92234	0.00592842	0.0236347	-2.46544	Olink
P55008	AIF1	-0.475676	2.52795	-2.92265	0.00592375	0.0236347	-2.46473	Olink
P49788	RARRES1	-0.169558	2.12208	-2.9085	0.00614494	0.0244164	-2.49757	Olink
P42785	PRCP	-0.803304	-0.438035	-2.90373	0.00622118	0.0245746	-2.50861	Olink
P49023	PXN	-0.6245	2.91535	-2.90344	0.00622583	0.0245746	-2.50928	Olink
Q8N5S9	CAMKK1	-0.429896	0.255729	-2.89344	0.00638876	0.0251347	-2.5324	Olink
O75787	ATP6AP2	-0.286619	1.0898	-2.88543	0.00652217	0.0255755	-2.55089	Olink
Q9NQ88	TIGAR	-0.534756	1.78	-2.8797	0.00661927	0.0258714	-2.56411	Olink
Q02083	NAAA	-0.591159	4.3388	-2.87241	0.00674463	0.0262755	-2.58088	Olink
P52888	THOP1	-0.301608	5.72294	-2.85512	0.00713742	0.0277155	-2.61819	Olink
P14543	NID1	-0.835888	4.93832	-2.84567	0.00722389	0.0279604	-2.6422	Olink
Q14005	IL16	-0.595964	6.59687	-2.83315	0.00745897	0.0287772	-2.67078	Olink
P23515	OMG	-0.685539	1.67315	-2.81372	0.0078381	0.030046	-2.71499	Olink
Q9H477	RBKS	-0.455935	7.8469	-2.81897	0.00782517	0.030046	-2.70023	Olink
P20340	RAB6A	-0.269597	0.344973	-2.80285	0.00805795	0.0307901	-2.73964	Olink
Q96I15	SCLY	-0.467889	7.8349	-2.78991	0.00832732	0.0317181	-2.76892	Olink
P21741	MDK	-0.463579	4.43238	-2.78543	0.00842236	0.0319782	-2.77903	Olink
O75475	PSIP1	-1.19681	3.4937	-2.78158	0.00850507	0.0321901	-2.78772	Olink
O43521-2	BCL2L11	-0.394147	3.36488	-2.77976	0.00854431	0.0322366	-2.79182	Olink
O95183	VAMP5	-0.702163	1.21376	-2.77553	0.00863629	0.0324811	-2.80134	Olink
Q9Y680	FKBP7	-0.47392	1.36394	-2.77122	0.00882841	0.0330996	-2.80757	Olink
P53582	METAP1	-0.212967	0.403546	-2.7606	0.00896827	0.0335189	-2.83488	Olink
Q5VY43	PEAR1	-0.422374	6.71089	-2.75564	0.0090812	0.0338352	-2.846	Olink
Q13867	BLMH	-0.491181	3.27552	-2.74692	0.00928312	0.0344802	-2.86554	Olink
Q8WUW1	BRK1	-0.375001	1.14142	-2.7451	0.00932576	0.0345313	-2.86961	Olink
Q92583	CCL17	-0.873658	8.4833	-2.74067	0.00943014	0.03481	-2.87949	Olink
O14773	TPP1	-0.435522	5.65382	-2.73524	0.00955989	0.0351804	-2.89162	Olink
P08727	KRT19	-0.713078	4.31579	-2.72269	0.00986575	0.0361946	-2.91956	Olink
P22004	BMP6	-0.381678	5.70807	-2.71942	0.00994684	0.0362696	-2.92682	Olink
Q9UHD8	SEPTIN9	-0.222413	-0.252054	-2.71976	0.00993838	0.0362696	-2.92607	Olink
O95841	ANGPTL1	0.315351	3.11074	2.71074	0.0102712	0.0373383	-2.94186	Olink
Q9UHV9	PFDN2	-0.608189	2.55017	-2.70582	0.0103979	0.0376844	-2.95272	Olink
P40225	THPO	-0.361021	3.12933	-2.69461	0.0105832	0.0382401	-2.98177	Olink
P08236	GUSB	-0.730382	5.14938	-2.6862	0.0108075	0.0389331	-3.00034	Olink
Q9HAW4	CLSPN	-0.338403	1.06048	-2.66551	0.0113776	0.0408638	-3.04581	Olink
P13987	CD59	-0.436949	0.353576	-2.66353	0.0114337	0.0409421	-3.05015	Olink
O43557	TNFSF14	-0.738705	5.02464	-2.66915	0.0115062	0.0410787	-3.0279	Olink
Q99523	SORT1	-0.277899	8.83098	-2.65253	0.0117495	0.0418228	-3.07423	Olink
P48052	CPA2	0.415407	10.3433	2.65119	0.0117886	0.0418374	-3.07717	Olink
Q8NHL6	LILRB1	-0.493618	3.00693	-2.64736	0.0119009	0.0421107	-3.08553	Olink
P01275	GCG	0.814926	2.60309	2.63977	0.0121258	0.0427802	-3.10207	Olink
P28325	CST5	-0.396682	6.18254	-2.63301	0.0125715	0.0442219	-3.106	Olink
P24821	TNC	0.42952	3.93676	2.62345	0.0126238	0.0442758	-3.13757	Olink
P30203	CD6	-0.560774	6.00095	-2.60693	0.0133962	0.0468474	-3.16194	Olink
Q9BZW8	CD244	-0.457996	7.82598	-2.60026	0.0136149	0.0474734	-3.17618	Olink
P12544	GZMA	-0.74271	6.51994	-2.58989	0.0137068	0.047655	-3.21007	Olink
P01023	A2M	0.195812	23.3173	7.14771	1.84e-12	1.62e-09	17.7843	Mass spectrometry
P02671	NA	0.433787	23.1498	6.30951	4.42e-10	1.94e-07	12.555	Mass spectrometry
P01009	SERPINA1	0.528378	24.03	6.20023	8.64e-10	2.53e-07	11.9168	Mass spectrometry
O43167	NA	0.460719	15.5043	6.06539	1.96e-09	4.3e-07	11.1378	Mass spectrometry
Q06033	ITIH3	0.133796	23.214	5.81025	8.7e-09	1.53e-06	9.72284	Mass spectrometry
P10643	C7	0.134205	23.9972	5.47859	5.59e-08	8.18e-06	7.96081	Mass spectrometry
Q5W0Q7	NA	0.293269	15.0496	5.45371	6.78e-08	8.51e-06	7.80085	Mass spectrometry
P05090	APOD	0.128974	20.7166	5.04755	5.43e-07	5.96e-05	5.8156	Mass spectrometry
O14786	NRP1	0.105906	16.5848	4.95963	8.49e-07	8.29e-05	5.39645	Mass spectrometry
P08253	MMP2	0.0854239	16.8533	4.83117	1.6e-06	0.00013181	4.80111	Mass spectrometry
P22692	IGFBP4	0.107271	17.0586	4.80806	1.79e-06	0.00013181	4.69526	Mass spectrometry
P23142	FBLN1	0.0979398	21.6451	4.80677	1.8e-06	0.00013181	4.68935	Mass spectrometry
P02675	FGB	0.217244	22.372	4.66881	3.5e-06	0.00022807	4.06759	Mass spectrometry
P13591	NCAM1	0.0815846	18.2909	4.66065	3.64e-06	0.00022807	4.03133	Mass spectrometry
P08519	NA	0.350584	21.0648	4.52286	6.93e-06	0.000400951	3.42854	Mass spectrometry
P13727	PRG2	0.139914	16.5549	4.51342	7.31e-06	0.000400951	3.38509	Mass spectrometry
P35443	THBS4	0.105252	16.3275	4.40762	1.17e-05	0.000605964	2.93765	Mass spectrometry
Q9NQ79	CRTAC1	0.1031	19.301	4.39416	1.25e-05	0.000608121	2.8811	Mass spectrometry
P12259	F5	0.0935228	22.025	4.37546	1.36e-05	0.000626654	2.80279	Mass spectrometry
P18065	IGFBP2	0.107604	17.902	4.34133	1.58e-05	0.000693456	2.66078	Mass spectrometry
Q9NZK5	ADA2	0.127274	16.9222	4.29391	1.96e-05	0.000818006	2.46485	Mass spectrometry
P01762	NA	0.0745301	20.9394	4.278	2.09e-05	0.000834498	2.4	Mass spectrometry
Q12805	EFEMP1	0.0836123	19.6127	4.17847	3.23e-05	0.00123138	1.99756	Mass spectrometry
Q15063	POSTN	0.095303	16.3952	4.15495	3.57e-05	0.00130772	1.90501	Mass spectrometry
P22061	PCMT1	0.217261	15.1829	4.22681	4.11e-05	0.00143508	1.91556	Mass spectrometry
P12111	COL6A3	0.0793981	17.5237	4.11408	4.25e-05	0.00143508	1.74208	Mass spectrometry
P07478	PRSS2	0.066935	17.9788	4.06971	5.13e-05	0.00166745	1.56824	Mass spectrometry
Q9Y6U3	SCIN	0.0783285	17.336	4.04295	5.74e-05	0.0017992	1.46428	Mass spectrometry
P01011	SERPINA3	0.109207	25.1158	4.01442	6.46e-05	0.00195696	1.35417	Mass spectrometry
Q14515	SPARCL1	0.0699645	16.8176	3.96811	7.83e-05	0.00227362	1.17703	Mass spectrometry
P22105	TNXB	0.0786719	18.5127	3.96208	8.03e-05	0.00227362	1.15412	Mass spectrometry
P02679	FGG	0.187654	22.9344	3.95268	8.34e-05	0.0022894	1.11844	Mass spectrometry
Q6ZS72	NA	0.119455	17.5405	3.92459	9.36e-05	0.00249065	1.01237	Mass spectrometry
O75581	LRP6	0.137866	15.6983	3.86682	0.000122887	0.00317212	0.8228	Mass spectrometry
P25311	AZGP1	0.0836269	23.7696	3.85032	0.000126451	0.00317212	0.735433	Mass spectrometry
Q92859	NEO1	0.0812145	15.7184	3.84255	0.000131924	0.00321747	0.711883	Mass spectrometry
Q86U17	SERPINA11	0.0838826	19.7881	3.81966	0.000142956	0.00336715	0.622605	Mass spectrometry
P18428	LBP	0.135512	19.4566	3.81484	0.000145731	0.00336715	0.604934	Mass spectrometry
P10909	CLU	0.0726267	23.6172	3.79854	0.000155487	0.00350044	0.545383	Mass spectrometry
P50990	CCT8	0.137433	16.0481	3.79703	0.000174752	0.00373122	0.601131	Mass spectrometry
Q9HDC9	APMAP	0.118299	18.4377	3.76661	0.000176415	0.00373122	0.429409	Mass spectrometry
Q86UD1	OAF	0.0809688	16.7654	3.76287	0.000179031	0.00373122	0.4159	Mass spectrometry
P23470	NA	0.0633075	17.0466	3.75767	0.000182736	0.00373122	0.397098	Mass spectrometry
P55058	PLTP	0.0852652	18.8848	3.7111	0.000219236	0.00437476	0.230087	Mass spectrometry
Q15828	CST6	0.107496	16.1781	3.69978	0.000229278	0.00447347	0.207865	Mass spectrometry
Q86WI1	NA	0.235989	13.4743	3.66883	0.000324937	0.0061237	0.103078	Mass spectrometry
P02750	NA	0.103685	23.4201	3.60123	0.000334332	0.0061237	-0.156028	Mass spectrometry
P80108	NA	0.0820604	21.4425	3.59908	0.000337064	0.0061237	-0.163461	Mass spectrometry
P05543	SERPINA7	0.0732794	22.4905	3.59543	0.000341755	0.0061237	-0.176085	Mass spectrometry
O00391	QSOX1	0.062765	20.3847	3.58247	0.000358911	0.00630247	-0.220806	Mass spectrometry
O00533	CHL1	0.0690057	19.1551	3.56066	0.000389631	0.00670776	-0.295751	Mass spectrometry
P00746	CFD	0.0770276	19.4832	3.54566	0.00041216	0.00687986	-0.347019	Mass spectrometry
Q13509	NA	-1.62076	14.2203	-4.46715	0.000415299	0.00687986	-3.04015	Mass spectrometry
Q8TC12	NA	0.392604	12.5558	3.57427	0.000431777	0.00702037	-0.143272	Mass spectrometry
Q13790	APOF	0.0698872	19.8046	3.51178	0.000467614	0.00740511	-0.46205	Mass spectrometry
Q15113	PCOLCE	0.0813589	18.8649	3.50908	0.000472307	0.00740511	-0.471146	Mass spectrometry
O00592	NA	0.0870928	15.7327	3.50109	0.000493701	0.00742051	-0.459051	Mass spectrometry
P14543	NID1	0.108583	14.8526	3.50261	0.000484516	0.00742051	-0.49113	Mass spectrometry
Q14126	DSG2	0.0702858	16.8237	3.49442	0.000498645	0.00742051	-0.520551	Mass spectrometry
P55103	INHBC	0.0926122	15.3919	3.49086	0.000522279	0.00764268	-0.480546	Mass spectrometry
Q9P2S2	NA	0.155039	14.6585	3.53493	0.000596889	0.00859128	-0.397875	Mass spectrometry
P19320	VCAM1	0.0663595	19.6993	3.4404	0.000608007	0.00861017	-0.700874	Mass spectrometry
P61163	NA	0.515492	11.7064	3.43818	0.000671593	0.00907167	-0.539881	Mass spectrometry
P24592	IGFBP6	0.0818466	17.375	3.41882	0.00065856	0.00907167	-0.750437	Mass spectrometry
Q13885	NA	2.25917	11.0617	5.19955	0.000664151	0.00907167	-3.8827	Mass spectrometry
P04746	AMY2A	0.166573	13.584	3.40063	0.000722189	0.00954652	-0.753592	Mass spectrometry
Q15848	ADIPOQ	0.1399	19.5445	3.3905	0.000728493	0.00954652	-0.864977	Mass spectrometry
P07307	ASGR2	0.106367	15.8933	3.37078	0.000786613	0.0101566	-0.919551	Mass spectrometry
Q9Y6Z7	COLEC10	0.0765002	16.7303	3.35421	0.00083109	0.0104721	-0.979884	Mass spectrometry
P13796	LCP1	0.0656462	19.3272	3.35246	0.000834903	0.0104721	-0.98853	Mass spectrometry
Q96PD5	PGLYRP2	0.0574956	23.372	3.33561	0.000886516	0.0109628	-1.04283	Mass spectrometry
Q14690	NA	0.184551	13.2705	3.33694	0.000944762	0.0114543	-0.823087	Mass spectrometry
P26927	MST1	0.0828578	20.7827	3.31539	0.000952347	0.0114543	-1.10763	Mass spectrometry
Q07954	LRP1	0.0689714	17.4993	3.25077	0.00119436	0.0141709	-1.31213	Mass spectrometry
Q6UX71	PLXDC2	0.107698	16.727	3.23925	0.00124391	0.0145621	-1.10114	Mass spectrometry
P04180	LCAT	0.0718821	19.3432	3.22725	0.0012958	0.0149699	-1.38562	Mass spectrometry
P01833	PIGR	0.154148	12.5588	3.21636	0.00135306	0.0154284	-1.406	Mass spectrometry
P29622	SERPINA4	0.0630321	22.3901	3.19325	0.00145647	0.0163947	-1.49087	Mass spectrometry
P15814	IGLL1	0.125941	16.6551	3.18693	0.0014909	0.0165698	-1.48405	Mass spectrometry
P16070	CD44	0.0564498	18.7591	3.17473	0.00155158	0.0170286	-1.54777	Mass spectrometry
P01780	NA	0.0417328	19.4608	3.15815	0.00164156	0.0177937	-1.59843	Mass spectrometry
P22352	GPX3	0.0592976	20.4036	3.13347	0.0017844	0.0191061	-1.67335	Mass spectrometry
P20774	OGN	0.0878736	14.9048	3.12863	0.00182159	0.0192693	-1.65573	Mass spectrometry
P11717	IGF2R	0.0645704	16.2273	3.12323	0.00185435	0.0193824	-1.69266	Mass spectrometry
Q92930	RAB8B	0.472142	12.6114	3.22877	0.00187803	0.0193989	-1.35222	Mass spectrometry
Q12907	LMAN2	0.0894258	15.2676	3.10767	0.0019495	0.0199031	-1.74414	Mass spectrometry
O95967	NA	0.121547	14.6256	3.11484	0.00202961	0.0204828	-1.47697	Mass spectrometry
Q2M2I5	NA	0.272273	14.3763	3.09821	0.00208521	0.0208047	-1.49661	Mass spectrometry
A1L4H1	NA	0.0825314	16.4547	3.07007	0.00220535	0.0217562	-1.86315	Mass spectrometry
P01033	TIMP1	0.0708506	16.8612	3.05219	0.00233971	0.0228252	-1.91604	Mass spectrometry
P06576	ATP5F1B	0.223308	14.6019	3.05054	0.00239941	0.0229313	-1.82435	Mass spectrometry
P27169	PON1	0.0953271	22.9663	3.04409	0.00240282	0.0229313	-1.93984	Mass spectrometry
Q6MZM0	HEPHL1	0.0860467	15.3165	3.03613	0.00248629	0.0234727	-1.91615	Mass spectrometry
Q15398	NA	0.0971092	14.8279	3.05517	0.00254735	0.0237933	-1.70495	Mass spectrometry
P61626	LYZ	0.0916925	19.6529	3.02044	0.00259655	0.0239976	-2.0091	Mass spectrometry
P49908	NA	0.053923	21.0114	3.01074	0.00268012	0.0245119	-2.03737	Mass spectrometry
P80748	NA	0.142237	14.7678	3.00555	0.00280933	0.0253663	-1.88679	Mass spectrometry
P22897	MRC1	0.0625229	16.5596	2.99148	0.00285606	0.0253663	-2.08804	Mass spectrometry
P02748	C9	0.0876477	23.7602	2.99073	0.00286021	0.0253663	-2.09536	Mass spectrometry
P03950	ANG	0.0669777	17.7778	2.98694	0.00289549	0.0254224	-2.10629	Mass spectrometry
Q6EMK4	VASN	0.0499501	18.84	2.97626	0.00299723	0.0260551	-2.13706	Mass spectrometry
P51884	LUM	0.054003	22.6819	2.96801	0.00307808	0.0264956	-2.16076	Mass spectrometry
P01034	CST3	0.0816221	18.6487	2.9596	0.00316244	0.0268486	-2.18482	Mass spectrometry
P20851	C4BPB	0.0634878	22.2621	2.95786	0.00318024	0.0268486	-2.18982	Mass spectrometry
Q9NPY3	CD93	0.131258	14.7589	2.94955	0.0032825	0.027448	-1.93344	Mass spectrometry
O15117	NA	0.168282	14.4715	2.95211	0.00333541	0.0276273	-2.08966	Mass spectrometry
P11362	FGFR1	0.102399	14.8485	2.91784	0.00365347	0.0297014	-1.98547	Mass spectrometry
P0DOY2	NA	0.121723	18.93	2.91666	0.00362906	0.0297014	-2.30473	Mass spectrometry
P0DP03	NA	0.0994608	15.4021	2.92946	0.00373336	0.0299543	-1.98995	Mass spectrometry
Q9Y2G3	NA	0.0612096	20.8711	2.90593	0.00375281	0.0299543	-2.33693	Mass spectrometry
P03951	F11	0.0647491	21.1569	2.8945	0.0038909	0.0307766	-2.36899	Mass spectrometry
Q9Y4L1	HYOU1	0.0617486	16.1324	2.8813	0.00405982	0.0315444	-2.40024	Mass spectrometry
P07225	PROS1	0.0604468	23.2343	2.8822	0.00404454	0.0315444	-2.40332	Mass spectrometry
Q9Y6R7	FCGBP	0.0781256	21.0672	2.86592	0.00425642	0.0327819	-2.44855	Mass spectrometry
P12821	ACE	0.0933106	14.8592	2.86275	0.00430865	0.0327844	-2.44865	Mass spectrometry
P05452	CLEC3B	0.0482383	21.4985	2.86034	0.00433142	0.0327844	-2.46402	Mass spectrometry
Q12794	HYAL1	0.101266	13.6169	2.85915	0.00437075	0.0327993	-2.44131	Mass spectrometry
P08709	F7	0.0611506	16.2011	2.85062	0.00446647	0.0332335	-2.48761	Mass spectrometry
APOE4	NA	0.505185	16.7663	2.8403	0.00461536	0.0340528	-2.51279	Mass spectrometry
Q16706	NA	0.0671909	15.309	2.83347	0.00471213	0.0344771	-2.53472	Mass spectrometry
A0A075B6Q5	NA	0.109053	14.7839	2.83549	0.00491327	0.034665	-2.23815	Mass spectrometry
P08294	SOD3	0.0866948	15.2584	2.82807	0.00479639	0.034665	-2.5439	Mass spectrometry
Q9UJJ9	GNPTG	0.0539518	16.2073	2.82046	0.0049067	0.034665	-2.57029	Mass spectrometry
P01031	C5	0.0546398	25.5749	2.8201	0.00490815	0.034665	-2.57454	Mass spectrometry
P02760	AMBP	0.0534825	23.8454	2.81831	0.00493522	0.034665	-2.5794	Mass spectrometry
Q10588	BST1	0.0626175	15.3802	2.80446	0.00519281	0.0361848	-2.55644	Mass spectrometry
P14625	HSP90B1	0.0901218	18.4895	2.7983	0.00524875	0.0362867	-2.63376	Mass spectrometry
P05556	ITGB1	0.0838027	17.077	2.7894	0.00540079	0.0370461	-2.65198	Mass spectrometry
P13598	ICAM2	0.0624971	17.1906	2.77404	0.0056593	0.0385184	-2.67482	Mass spectrometry
O75015	FCGR3B	0.0719379	17.6974	2.76488	0.00581272	0.0392582	-2.72368	Mass spectrometry
P08571	CD14	0.0540902	19.5772	2.76119	0.00587821	0.0393974	-2.73354	Mass spectrometry
P61769	B2M	0.0705385	20.9624	2.73945	0.00627797	0.0414441	-2.79141	Mass spectrometry
P63010	AP2B1	0.386188	14.3699	3.1303	0.00624933	0.0414441	-3.14363	Mass spectrometry
Q13228	SELENBP1	0.134439	13.9902	2.743	0.00646903	0.0420727	-2.5217	Mass spectrometry
P22891	NA	0.0972041	18.9296	2.73038	0.00645186	0.0420727	-2.81541	Mass spectrometry
P61916	NA	0.125987	14.8348	2.74029	0.00674473	0.0435432	-2.44738	Mass spectrometry
Q14974	KPNB1	0.203583	13.3539	2.73024	0.0069454	0.0443814	-2.52363	Mass spectrometry
Q99784	OLFM1	0.0544661	17.7783	2.70432	0.00697566	0.0443814	-2.88392	Mass spectrometry
P04179	SOD2	0.0992694	15.7794	2.68821	0.00733167	0.0463109	-2.8986	Mass spectrometry
O15204	ADAMDEC1	0.11146	15.7627	2.68193	0.00760008	0.0476634	-2.5899	Mass spectrometry

### Sheet: S3C
Supplementary Table 3C: Differentially abundant cerebrospinal fluid proteins across each of the three platforms
uniprot id	symbol	logFC	AveExpr	t	P.Value	adj.P.Val	B	Platform
P61981	YWHAG	0.380727	11.3681	13.7783	7.09e-41	4.56e-37	81.9804	SomaScan
P12036	NEFH	0.262691	8.13579	13.0969	2.75e-37	8.85e-34	73.7964	SomaScan
Q16864	ATP6V1F	0.165919	8.04391	12.3373	1.86e-33	3.98e-30	65.0692	SomaScan
P56199|P05556	ITGA1|ITGB1	0.380253	8.76949	12.1641	1.31e-32	2.1e-29	63.1388	SomaScan
Q15257	PTPA	0.249825	13.0492	11.8498	4.26e-31	5.47e-28	59.6946	SomaScan
Q9UPY8	MAPRE3	0.179604	8.07869	11.8201	5.89e-31	6.32e-28	59.3728	SomaScan
P49069	CAMLG	0.083269	7.08725	11.6671	3.11e-30	2.86e-27	57.727	SomaScan
P07196	NEFL	0.34436	10.0475	11.5017	1.85e-29	1.48e-26	55.9676	SomaScan
Q5H9L2	TCEAL5	0.287624	8.20026	11.4158	4.61e-29	3.29e-26	55.0629	SomaScan
Q9NZR1	TMOD2	0.0990738	6.51124	11.2879	1.78e-28	1.04e-25	53.7261	SomaScan
P31946	YWHAB	0.24112	11.8165	11.286	1.82e-28	1.04e-25	53.7059	SomaScan
Q9NZQ3	NCKIPSD	0.0694884	7.60523	11.2802	1.93e-28	1.04e-25	53.6459	SomaScan
P15882	CHN1	0.108545	7.88693	11.0132	3.12e-27	1.54e-24	50.8971	SomaScan
P47972	NPTX2	-0.350627	13.3932	-10.7563	4.3e-26	1.98e-23	48.3067	SomaScan
P62258	YWHAE	0.175777	10.6634	10.5144	4.85e-25	2.08e-22	45.915	SomaScan
Q9NYL9	TMOD3	0.177286	10.2666	10.4931	5.99e-25	2.41e-22	45.707	SomaScan
Q969E4	TCEAL3	0.0920986	8.13064	10.4692	7.58e-25	2.87e-22	45.4734	SomaScan
P18859	ATP5PF	0.124405	7.81423	10.3027	3.88e-24	1.39e-21	43.861	SomaScan
P63104	YWHAZ	0.206175	15.7521	10.2699	5.35e-24	1.81e-21	43.5461	SomaScan
Q13554	CAMK2B	0.0841389	7.70525	10.2277	8.05e-24	2.59e-21	43.1419	SomaScan
P06744	GPI	0.246527	9.60207	10.1758	1.33e-23	4.07e-21	42.6472	SomaScan
Q86YM7	HOMER1	0.108412	5.92288	10.0664	3.8e-23	1.11e-20	41.6117	SomaScan
P41250	GARS1	0.22121	9.68938	9.97852	8.76e-23	2.45e-20	40.7868	SomaScan
O95502	NPTXR	-0.21965	15.5826	-9.78372	5.47e-22	1.47e-19	38.9812	SomaScan
Q9HAP6	LIN7B	0.117957	6.95038	9.48554	8.49e-21	2.18e-18	36.2783	SomaScan
Q13522	PPP1R1A	0.122761	7.84398	9.27894	5.44e-20	1.34e-17	34.4494	SomaScan
Q92623	TTC9	0.126473	7.35266	9.26611	6.09e-20	1.45e-17	34.337	SomaScan
P10914	IRF1	-0.115619	7.45752	-9.01147	5.7e-19	1.31e-16	32.1354	SomaScan
Q16774	GUK1	0.140145	8.77361	8.74317	5.67e-18	1.26e-15	29.8756	SomaScan
P23588	EIF4B	0.0781581	8.97094	8.65121	1.23e-17	2.63e-15	29.1153	SomaScan
Q9ULH4	LRFN2	-0.286111	10.8327	-8.44402	6.83e-17	1.42e-14	27.4292	SomaScan
Q15256	PTPRR	-0.1826	12.5205	-8.26945	2.82e-16	5.66e-14	26.0375	SomaScan
P28482	MAPK1	0.055524	6.93371	8.22883	3.9e-16	7.6e-14	25.7175	SomaScan
P20674	COX5A	0.0911375	8.07623	8.15257	7.17e-16	1.36e-13	25.1207	SomaScan
Q9Y5W5	WIF1	-0.241342	10.4472	-8.08863	1.19e-15	2.18e-13	24.6241	SomaScan
Q13557	CAMK2D	0.0522228	8.74251	7.96957	3.02e-15	5.39e-13	23.7092	SomaScan
Q15700	DLG2	0.163946	8.59912	7.74932	1.64e-14	2.85e-12	22.0497	SomaScan
P29120	PCSK1	-0.27802	14.4412	-7.60639	4.81e-14	8.13e-12	20.9959	SomaScan
O94819	KBTBD11	0.106543	7.44227	7.58848	5.49e-14	9.06e-12	20.8652	SomaScan
P63098	PPP3R1	0.133187	9.38114	7.49816	1.07e-13	1.72e-11	20.21	SomaScan
Q8NFU3	TSTD1	0.0591414	7.48042	7.48116	1.22e-13	1.91e-11	20.0875	SomaScan
Q9BZR6	RTN4R	-0.179296	15.6894	-7.46999	1.32e-13	2.02e-11	20.0072	SomaScan
P78352	DLG4	0.0992616	6.2708	7.22125	7.97e-13	1.19e-10	18.2473	SomaScan
Q9BZM5	ULBP2	-0.133544	8.44109	-7.20377	9.02e-13	1.32e-10	18.1257	SomaScan
Q99584	S100A13	-0.351451	10.8774	-7.19911	9.33e-13	1.33e-10	18.0932	SomaScan
O95433	AHSA1	0.0381184	8.33144	7.11967	1.63e-12	2.29e-10	17.5445	SomaScan
Q04917	YWHAH	0.147626	12.6225	7.05698	2.54e-12	3.47e-10	17.1155	SomaScan
Q01064	PDE1B	0.0940427	7.07821	7.04254	2.8e-12	3.76e-10	17.0172	SomaScan
P05413	FABP3	0.0403715	8.05774	6.99594	3.87e-12	5.09e-10	16.7012	SomaScan
Q9NTU7	CBLN4	-0.219484	13.188	-6.99059	4.02e-12	5.1e-10	16.6651	SomaScan
P78318	IGBP1	0.0658303	7.11107	6.98963	4.05e-12	5.1e-10	16.6586	SomaScan
P05120	SERPINB2	-0.114076	7.95078	-6.90447	7.27e-12	8.99e-10	16.0867	SomaScan
Q13231	CHIT1	0.418245	7.25005	6.85043	1.05e-11	1.27e-09	15.7272	SomaScan
Q9UHV9	PFDN2	0.0495382	8.09602	6.81782	1.31e-11	1.56e-09	15.5116	SomaScan
Q02750	MAP2K1	0.0489824	5.74099	6.80112	1.47e-11	1.71e-09	15.4016	SomaScan
O14514	ADGRB1	-0.259342	11.8146	-6.79402	1.54e-11	1.77e-09	15.3549	SomaScan
Q8N967	LRTM2	-0.174213	13.9291	-6.78901	1.59e-11	1.8e-09	15.3219	SomaScan
O14737	PDCD5	0.137039	11.0007	6.77624	1.73e-11	1.92e-09	15.2381	SomaScan
Q6UY11	DLK2	-0.159616	12.2256	-6.7548	2e-11	2.16e-09	15.0977	SomaScan
O95260	ATE1	-0.0917043	7.97141	-6.75371	2.02e-11	2.16e-09	15.0905	SomaScan
Q969T4	UBE2E3	0.060454	6.10932	6.74334	2.16e-11	2.28e-09	15.0228	SomaScan
Q9Y2I2	NTNG1	-0.150037	13.6441	-6.71662	2.58e-11	2.68e-09	14.8486	SomaScan
Q6UXK5	LRRN1	0.383339	8.42769	6.68476	3.2e-11	3.26e-09	14.6418	SomaScan
Q99519	NEU1	-0.129218	10.3184	-6.65838	3.81e-11	3.82e-09	14.4713	SomaScan
Q8TAF3	WDR48	0.0787854	7.3772	6.64235	4.23e-11	4.19e-09	14.368	SomaScan
P16519	PCSK2	-0.133649	9.38048	-6.6037	5.46e-11	5.32e-09	14.1199	SomaScan
Q14C87	TMEM132D	-0.199587	14.7707	-6.589	6.01e-11	5.74e-09	14.0259	SomaScan
P54756	EPHA5	-0.152325	11.6504	-6.58747	6.07e-11	5.74e-09	14.0161	SomaScan
P06307	CCK	-0.246111	12.4133	-6.5581	7.36e-11	6.86e-09	13.8289	SomaScan
Q9Y608	LRRFIP2	0.0906703	7.49541	6.50223	1.06e-10	9.72e-09	13.475	SomaScan
Q8TDF5	NETO1	-0.171365	10.2786	-6.47139	1.29e-10	1.17e-08	13.2809	SomaScan
Q9NP99	TREM1	0.0796015	7.88238	6.46879	1.31e-10	1.17e-08	13.2646	SomaScan
Q9Y216	MTMR7	-0.0970607	7.72895	-6.44394	1.54e-10	1.36e-08	13.1089	SomaScan
Q96FE5	LINGO1	-0.177344	15.2184	-6.42257	1.77e-10	1.54e-08	12.9755	SomaScan
Q12778	FOXO1	-0.156846	9.49374	-6.38979	2.18e-10	1.87e-08	12.7715	SomaScan
Q16851	UGP2	0.0716973	7.48857	6.36854	2.49e-10	2.1e-08	12.6399	SomaScan
Q9H9S4	CAB39L	0.126007	10.2699	6.3673	2.51e-10	2.1e-08	12.6322	SomaScan
Q7Z3B1	NEGR1	-0.093398	15.3656	-6.3512	2.78e-10	2.3e-08	12.5328	SomaScan
Q8N4L8	CCDC24	-0.297106	6.321	-6.30665	3.69e-10	3e-08	12.2588	SomaScan
P41217	CD200	-0.146979	12.7575	-6.28631	4.19e-10	3.37e-08	12.1344	SomaScan
O14683	TP53I11	-0.307629	7.80266	-6.2823	4.3e-10	3.41e-08	12.1099	SomaScan
Q6MZW2	FSTL4	-0.177388	10.9342	-6.26774	4.71e-10	3.7e-08	12.0211	SomaScan
Q86UN2	RTN4RL1	-0.158908	14.2883	-6.2549	5.11e-10	3.96e-08	11.9429	SomaScan
O75452	RDH16	-0.0777823	8.25458	-6.24354	5.48e-10	4.2e-08	11.8739	SomaScan
Q92730	RND1	0.0676806	6.36231	6.22377	6.2e-10	4.69e-08	11.7541	SomaScan
Q9HBM1	SPC25	0.43747	7.84943	6.21881	6.4e-10	4.78e-08	11.7241	SomaScan
Q15843	NEDD8	0.167452	10.5806	6.21045	6.74e-10	4.98e-08	11.6736	SomaScan
Q96C19	EFHD2	0.107824	9.97992	6.15961	9.23e-10	6.74e-08	11.3677	SomaScan
Q96GG9	DCUN1D1	-0.206656	13.8863	-6.14677	9.99e-10	7.14e-08	11.2909	SomaScan
O14896	IRF6	-0.0783425	7.34945	-6.14668	9.99e-10	7.14e-08	11.2904	SomaScan
Q14DG7	TMEM132B	-0.183225	13.9073	-6.12914	1.11e-09	7.87e-08	11.1856	SomaScan
Q15818	NPTX1	-0.106336	16.2176	-6.1201	1.18e-09	8.22e-08	11.1317	SomaScan
P78504	JAG1	-0.0892785	8.68927	-6.0936	1.38e-09	9.57e-08	10.9742	SomaScan
Q9BTE7	DCUN1D5	-0.127793	8.69827	-6.08156	1.49e-09	1.02e-07	10.9029	SomaScan
P62306	SNRPF	-0.0936709	7.58218	-6.05929	1.71e-09	1.15e-07	10.7713	SomaScan
Q9NZ94	NLGN3	-0.137759	8.30221	-6.05733	1.73e-09	1.16e-07	10.7597	SomaScan
P52803	EFNA5	-0.140751	13.7255	-6.05392	1.76e-09	1.17e-07	10.7396	SomaScan
Q9HCM2	PLXNA4	-0.173889	11.0882	-6.04008	1.92e-09	1.25e-07	10.6582	SomaScan
Q53H82	LACTB2	0.100824	9.10009	6.03911	1.93e-09	1.25e-07	10.6524	SomaScan
Q8IZA0	KIAA0319L	0.0776927	8.14595	6.02572	2.09e-09	1.34e-07	10.5738	SomaScan
Q8IUK8	CBLN2	-0.102861	16.2299	-6.00723	2.34e-09	1.49e-07	10.4655	SomaScan
Q08623	PUDP	0.0574679	7.85465	5.99423	2.53e-09	1.59e-07	10.3895	SomaScan
Q9UBX8	B4GALT6	-0.127782	9.09793	-5.97081	2.91e-09	1.81e-07	10.253	SomaScan
O43175	PHGDH	-0.139299	9.3676	-5.96945	2.93e-09	1.81e-07	10.2451	SomaScan
Q9NQX5	NPDC1	-0.120249	10.0898	-5.96256	3.06e-09	1.87e-07	10.205	SomaScan
P43146	DCC	-0.120433	16.0107	-5.95263	3.24e-09	1.97e-07	10.1474	SomaScan
P42167	TMPO	0.0829139	7.92224	5.93825	3.53e-09	2.12e-07	10.0641	SomaScan
Q92752	TNR	-0.103362	10.8906	-5.92613	3.8e-09	2.26e-07	9.99405	SomaScan
P16471	PRLR	0.0303912	8.793	5.92015	3.94e-09	2.32e-07	9.95951	SomaScan
Q08209|P63098	PPP3CA|PPP3R1	0.185534	9.65501	5.91692	4.01e-09	2.33e-07	9.9409	SomaScan
P61968	LMO4	-0.123066	6.86088	-5.9162	4.03e-09	2.33e-07	9.9367	SomaScan
O43921	EFNA2	-0.120962	13.6291	-5.91087	4.16e-09	2.39e-07	9.90598	SomaScan
Q7Z5W3	BCDIN3D	-0.198688	13.0982	-5.87764	5.06e-09	2.88e-07	9.71509	SomaScan
P41236	PPP1R2	-0.149958	11.499	-5.87334	5.19e-09	2.93e-07	9.69047	SomaScan
Q969J3	BORCS5	0.0475854	6.50788	5.86631	5.41e-09	3.03e-07	9.65023	SomaScan
O15444	CCL25	0.0723231	8.11139	5.86125	5.58e-09	3.07e-07	9.62131	SomaScan
Q14681	KCTD2	-0.086524	6.25338	-5.86097	5.59e-09	3.07e-07	9.61971	SomaScan
Q7Z553	MDGA2	-0.140736	13.8847	-5.85075	5.93e-09	3.23e-07	9.56134	SomaScan
Q9UPU3	SORCS3	-0.149212	10.6264	-5.83299	6.59e-09	3.53e-07	9.46017	SomaScan
Q8IZP7	HS6ST3	-0.145777	14.6972	-5.83297	6.59e-09	3.53e-07	9.46009	SomaScan
Q92918	MAP4K1	0.107091	6.38258	5.82376	6.95e-09	3.7e-07	9.4077	SomaScan
Q9HCK4	ROBO2	-0.121744	10.8956	-5.82186	7.03e-09	3.71e-07	9.39695	SomaScan
Q15846	CLUL1	-0.16665	9.21982	-5.80237	7.88e-09	4.12e-07	9.28643	SomaScan
Q9UN86	G3BP2	0.0941921	6.52781	5.79746	8.11e-09	4.21e-07	9.25869	SomaScan
Q9Y3E7	CHMP3	0.0323686	8.9004	5.79441	8.26e-09	4.25e-07	9.24142	SomaScan
P0C6S8	LINGO3	-0.150687	11.0913	-5.7819	8.88e-09	4.53e-07	9.1708	SomaScan
Q08431	MFGE8	-0.16857	13.7819	-5.77133	9.44e-09	4.78e-07	9.11125	SomaScan
O00451	GFRA2	-0.171219	12.8422	-5.74194	1.12e-08	5.63e-07	8.94614	SomaScan
A6NGN9	IGLON5	-0.111019	14.8026	-5.73686	1.15e-08	5.72e-07	8.91769	SomaScan
P62942	FKBP1A	0.171042	8.0022	5.73637	1.16e-08	5.72e-07	8.91498	SomaScan
Q99962	SH3GL2	0.0728216	7.17867	5.7305	1.2e-08	5.83e-07	8.88213	SomaScan
Q96BN8	OTULIN	0.0652902	7.95615	5.73044	1.2e-08	5.83e-07	8.88177	SomaScan
Q96FC7	PHYHIPL	0.112774	9.82	5.72461	1.24e-08	5.99e-07	8.84916	SomaScan
P68402	PAFAH1B2	0.0730645	8.49011	5.71646	1.3e-08	6.23e-07	8.80366	SomaScan
Q9Y5U5	TNFRSF18	-0.0428471	6.30891	-5.71323	1.32e-08	6.25e-07	8.78567	SomaScan
Q8IYJ0	PIANP	-0.117496	15.5682	-5.71316	1.32e-08	6.25e-07	8.7853	SomaScan
Q9UHG2	PCSK1N	-0.126169	13.521	-5.70973	1.35e-08	6.33e-07	8.76617	SomaScan
Q9NXS2	QPCTL	-0.151826	12.325	-5.70742	1.37e-08	6.37e-07	8.7533	SomaScan
Q96CN7	ISOC1	0.0431189	10.0196	5.69734	1.45e-08	6.7e-07	8.69716	SomaScan
Q16775	HAGH	0.12592	12.3276	5.69361	1.48e-08	6.8e-07	8.67646	SomaScan
P23435	CBLN1	-0.158518	13.7931	-5.68952	1.51e-08	6.91e-07	8.65372	SomaScan
O00299	CLIC1	0.121663	8.67252	5.68605	1.55e-08	7e-07	8.63448	SomaScan
Q8WY21	SORCS1	-0.142252	14.0146	-5.67899	1.61e-08	7.24e-07	8.59528	SomaScan
Q9UIW2	PLXNA1	-0.119892	9.2541	-5.64829	1.92e-08	8.56e-07	8.4255	SomaScan
P36404	ARL2	-0.206446	6.72132	-5.62779	2.16e-08	9.56e-07	8.31265	SomaScan
P78509	RELN	-0.143891	14.2498	-5.62119	2.24e-08	9.85e-07	8.27642	SomaScan
P50583	NUDT2	0.0785055	8.50806	5.6156	2.31e-08	1.01e-06	8.24571	SomaScan
A2RU49	HYKK	-0.0527915	6.77414	-5.59646	2.57e-08	1.12e-06	8.14091	SomaScan
Q6NT46	GAGE2A	-0.138333	9.63327	-5.59228	2.64e-08	1.14e-06	8.11806	SomaScan
P52797	EFNA3	-0.139832	14.3823	-5.57846	2.85e-08	1.22e-06	8.04268	SomaScan
P52799	EFNB2	-0.110328	13.2916	-5.5585	3.19e-08	1.36e-06	7.9341	SomaScan
P78344	EIF4G2	0.0797687	6.88399	5.54972	3.35e-08	1.41e-06	7.88643	SomaScan
P61106	RAB14	-0.0870844	8.69469	-5.54867	3.37e-08	1.41e-06	7.88074	SomaScan
Q9P0K1	ADAM22	-0.114271	15.1687	-5.54803	3.38e-08	1.41e-06	7.87727	SomaScan
Q969P0	IGSF8	-0.137282	13.1558	-5.54359	3.47e-08	1.43e-06	7.8532	SomaScan
O75054	IGSF3	-0.108289	9.59209	-5.54352	3.47e-08	1.43e-06	7.85285	SomaScan
O75326	SEMA7A	-0.150661	11.6659	-5.53526	3.63e-08	1.49e-06	7.80814	SomaScan
Q8IUC8	GALNT13	-0.131866	13.2606	-5.51966	3.96e-08	1.61e-06	7.72384	SomaScan
O14910	LIN7A	0.05829	7.1011	5.51838	3.99e-08	1.61e-06	7.71697	SomaScan
O14594	NCAN	-0.126007	14.5648	-5.50649	4.26e-08	1.71e-06	7.65286	SomaScan
P0C2L3	FAM163B	-0.111748	9.8271	-5.47439	5.1e-08	2.04e-06	7.48058	SomaScan
Q86VZ4	LRP11	-0.135036	14.5056	-5.45819	5.58e-08	2.21e-06	7.394	SomaScan
Q92823	NRCAM	-0.0916853	16.4294	-5.44703	5.93e-08	2.32e-06	7.33455	SomaScan
Q16288	NTRK3	-0.110873	11.8258	-5.44693	5.93e-08	2.32e-06	7.33402	SomaScan
Q9Y570	PPME1	0.0539769	7.98901	5.44658	5.94e-08	2.32e-06	7.33213	SomaScan
Q9BYH1	SEZ6L	-0.0642278	17.0076	-5.44467	6.01e-08	2.33e-06	7.32197	SomaScan
Q96HC4	PDLIM5	0.143015	9.30319	5.43585	6.31e-08	2.43e-06	7.27505	SomaScan
Q9Y6N7	ROBO1	-0.118759	13.5173	-5.42712	6.62e-08	2.53e-06	7.22868	SomaScan
Q5JZY3	EPHA10	-0.146209	9.59978	-5.41889	6.92e-08	2.63e-06	7.18501	SomaScan
O75347	TBCA	-0.337037	10.0761	-5.4152	7.06e-08	2.67e-06	7.16549	SomaScan
Q92185	ST8SIA1	-0.103034	11.1693	-5.41046	7.25e-08	2.73e-06	7.14039	SomaScan
Q9BXY4	RSPO3	-0.0756547	8.53888	-5.40552	7.45e-08	2.79e-06	7.11425	SomaScan
Q96PX8	SLITRK1	-0.168519	11.8769	-5.40124	7.63e-08	2.83e-06	7.09165	SomaScan
Q09327	MGAT3	-0.0911993	8.26767	-5.40047	7.66e-08	2.83e-06	7.08757	SomaScan
Q9UN37	VPS4A	0.0386614	8.60318	5.38711	8.24e-08	3.03e-06	7.01709	SomaScan
O94903	PLPBP	0.0881328	10.131	5.38414	8.37e-08	3.06e-06	7.00141	SomaScan
Q9NQP4	PFDN4	0.0420133	7.91893	5.37675	8.72e-08	3.17e-06	6.96255	SomaScan
Q9UBV4	WNT16	-0.0963747	8.20693	-5.36691	9.2e-08	3.32e-06	6.91084	SomaScan
Q6PJG9	LRFN4	-0.102425	9.19226	-5.3614	9.48e-08	3.41e-06	6.88187	SomaScan
P57087	JAM2	-0.0917938	11.9965	-5.34058	1.06e-07	3.79e-06	6.77288	SomaScan
Q9H4F8	SMOC1	0.0899461	16.139	5.32934	1.13e-07	4.01e-06	6.71422	SomaScan
P14550	AKR1A1	0.120559	12.4674	5.31182	1.24e-07	4.38e-06	6.62296	SomaScan
Q15813	TBCE	0.0430168	7.18345	5.29057	1.39e-07	4.88e-06	6.51271	SomaScan
Q14982	OPCML	-0.167355	12.454	-5.28162	1.46e-07	5.1e-06	6.46642	SomaScan
Q99729	HNRNPAB	0.0795762	8.12297	5.27069	1.55e-07	5.38e-06	6.40996	SomaScan
P09496	CLTA	0.0698802	7.46702	5.26941	1.56e-07	5.38e-06	6.40336	SomaScan
Q9HC57	WFDC1	-0.151887	12.9418	-5.24157	1.81e-07	6.18e-06	6.26008	SomaScan
Q9H832	UBE2Z	0.0772161	7.14939	5.24152	1.81e-07	6.18e-06	6.25985	SomaScan
Q8N128	FAM177A1	-0.114645	10.0699	-5.23527	1.87e-07	6.36e-06	6.22779	SomaScan
Q6UWL6	KIRREL2	-0.0891627	6.91459	-5.22683	1.95e-07	6.61e-06	6.18455	SomaScan
Q9HAR2	ADGRL3	-0.0954205	14.8946	-5.22001	2.03e-07	6.82e-06	6.14968	SomaScan
Q16769	QPCT	-0.168272	8.00722	-5.21596	2.07e-07	6.93e-06	6.12899	SomaScan
P04179	SOD2	-0.076476	13.8371	-5.20795	2.16e-07	7.2e-06	6.08807	SomaScan
P27361	MAPK3	0.081169	7.96515	5.20388	2.21e-07	7.32e-06	6.06736	SomaScan
Q96CS3	FAF2	0.0751332	9.08698	5.19815	2.27e-07	7.5e-06	6.03814	SomaScan
Q6EEV6	SUMO4	0.0322224	6.44127	5.19042	2.37e-07	7.76e-06	5.99883	SomaScan
Q8N3J6	CADM2	-0.116114	14.1019	-5.18974	2.38e-07	7.76e-06	5.99535	SomaScan
P15104	GLUL	0.109876	10.0259	5.17417	2.58e-07	8.38e-06	5.91635	SomaScan
Q16619	CTF1	0.228024	10.0581	5.17116	2.62e-07	8.48e-06	5.90107	SomaScan
O00533	CHL1	-0.0894108	15.7806	-5.16453	2.72e-07	8.73e-06	5.86754	SomaScan
Q9ULB1	NRXN1	-0.093705	15.7047	-5.16224	2.75e-07	8.77e-06	5.85592	SomaScan
Q12904	AIMP1	-0.0799457	6.96088	-5.16177	2.76e-07	8.77e-06	5.85356	SomaScan
Q8NFZ3	NLGN4Y	-0.15633	10.9791	-5.16087	2.77e-07	8.77e-06	5.84902	SomaScan
Q14050	COL9A3	-0.0947086	15.707	-5.15727	2.82e-07	8.88e-06	5.83079	SomaScan
P07954	FH	0.162614	7.59406	5.15649	2.83e-07	8.88e-06	5.82689	SomaScan
P49903	SEPHS1	0.0601807	8.59018	5.15561	2.85e-07	8.88e-06	5.82244	SomaScan
Q6UXZ4	UNC5D	-0.140936	13.5919	-5.14996	2.93e-07	9.11e-06	5.79391	SomaScan
Q8WWF3	SSMEM1	-0.0474277	7.67782	-5.13899	3.11e-07	9.6e-06	5.7386	SomaScan
O94779	CNTN5	-0.0913156	8.63397	-5.13604	3.15e-07	9.7e-06	5.72376	SomaScan
Q9Y6I3	EPN1	0.0438574	7.80856	5.13079	3.24e-07	9.93e-06	5.69736	SomaScan
P01570	IFNA14	0.0200904	7.86867	5.1293	3.27e-07	9.96e-06	5.68987	SomaScan
Q9Y4D7	PLXND1	-0.130331	12.5187	-5.11568	3.51e-07	1.06e-05	5.62148	SomaScan
Q9HDB5	NRXN3	-0.103108	15.6145	-5.10411	3.72e-07	1.12e-05	5.56357	SomaScan
Q8TAM6	ERMN	0.0949957	7.92044	5.10225	3.76e-07	1.13e-05	5.55424	SomaScan
Q2TAL6	VWC2	-0.114575	13.6056	-5.10112	3.78e-07	1.13e-05	5.54862	SomaScan
O00744	WNT10B	-0.0753209	7.93972	-5.09713	3.86e-07	1.15e-05	5.52867	SomaScan
Q9H492	MAP1LC3A	0.10197	14.2283	5.09021	4e-07	1.19e-05	5.49411	SomaScan
Q9UQ53	MGAT4B	-0.0814744	8.03954	-5.06799	4.49e-07	1.33e-05	5.38351	SomaScan
Q9UHC6	CNTNAP2	-0.117157	14.9528	-5.0598	4.69e-07	1.38e-05	5.34282	SomaScan
Q9Y663	HS3ST3A1	0.0273605	8.23378	5.05397	4.83e-07	1.41e-05	5.31393	SomaScan
P46926	GNPDA1	0.0735886	8.50552	5.04694	5.01e-07	1.46e-05	5.27914	SomaScan
Q12926	ELAVL2	0.0926298	7.42118	5.03462	5.33e-07	1.55e-05	5.21826	SomaScan
P53779	MAPK10	0.0841752	7.39339	5.03334	5.37e-07	1.55e-05	5.21193	SomaScan
Q96A49	SYAP1	0.0343903	6.39872	5.00819	6.11e-07	1.75e-05	5.08811	SomaScan
O95989	NUDT3	0.0590067	7.0548	4.98144	7e-07	2e-05	4.95709	SomaScan
Q9NQ88	TIGAR	0.0208251	8.19826	4.97373	7.28e-07	2.06e-05	4.91944	SomaScan
Q3YEC7	RABL6	0.0759145	7.5465	4.97354	7.29e-07	2.06e-05	4.91853	SomaScan
Q92854	SEMA4D	-0.107468	13.0911	-4.96617	7.57e-07	2.13e-05	4.88261	SomaScan
O95994	AGR2	0.0240994	7.46433	4.96521	7.6e-07	2.14e-05	4.8779	SomaScan
Q9Y4C0	NRXN3	-0.0928456	16.3046	-4.96005	7.81e-07	2.18e-05	4.85279	SomaScan
P08727	KRT19	-0.0760109	8.46535	-4.95712	7.92e-07	2.21e-05	4.83855	SomaScan
O75493	CA11	-0.12709	10.22	-4.95104	8.17e-07	2.26e-05	4.80902	SomaScan
O94991	SLITRK5	-0.125421	13.2364	-4.94947	8.23e-07	2.27e-05	4.80139	SomaScan
Q9BZE9	ASPSCR1	0.0247064	7.98644	4.94797	8.3e-07	2.28e-05	4.79409	SomaScan
Q9BQR3	PRSS27	-0.103496	9.46397	-4.9466	8.36e-07	2.29e-05	4.78744	SomaScan
Q9NR61	DLL4	-0.0524297	7.49363	-4.92782	9.19e-07	2.5e-05	4.69646	SomaScan
Q9Y279	VSIG4	0.109107	14.572	4.9227	9.43e-07	2.56e-05	4.67172	SomaScan
O94933	SLITRK3	-0.14824	13.9643	-4.91708	9.7e-07	2.61e-05	4.64459	SomaScan
P30990	NTS	-0.0281337	7.6029	-4.91628	9.74e-07	2.61e-05	4.64077	SomaScan
O75078	ADAM11	-0.119654	11.8281	-4.91609	9.75e-07	2.61e-05	4.63983	SomaScan
Q9GZT8	NIF3L1	0.21953	10.0755	4.91061	1e-06	2.67e-05	4.6134	SomaScan
O00330	PDHX	0.0388479	7.33602	4.90875	1.01e-06	2.69e-05	4.60444	SomaScan
Q8IUK5	PLXDC1	-0.107399	12.4348	-4.90714	1.02e-06	2.7e-05	4.59668	SomaScan
P51178	PLCD1	0.104096	9.24468	4.90198	1.05e-06	2.76e-05	4.57184	SomaScan
Q9BQE4	SELENOS	-0.188921	9.23299	-4.89843	1.06e-06	2.78e-05	4.55482	SomaScan
Q8IWV2	CNTN4	-0.106002	14.5082	-4.89839	1.07e-06	2.78e-05	4.55461	SomaScan
Q96EP1	CHFR	0.0292226	8.65076	4.89709	1.07e-06	2.79e-05	4.54835	SomaScan
Q6UWW8	CES3	0.083276	9.59762	4.88423	1.14e-06	2.96e-05	4.48662	SomaScan
P62937	PPIA	0.0822372	15.8653	4.86782	1.24e-06	3.2e-05	4.4081	SomaScan
Q8N126	CADM3	-0.10157	13.0668	-4.83334	1.47e-06	3.77e-05	4.24393	SomaScan
Q8N0W4	NLGN4X	-0.149608	12.8364	-4.83328	1.47e-06	3.77e-05	4.24366	SomaScan
Q9GZN4	PRSS22	-0.127895	9.59794	-4.82725	1.52e-06	3.84e-05	4.21505	SomaScan
Q53S33	BOLA3	0.0465007	6.76414	4.8269	1.52e-06	3.84e-05	4.2134	SomaScan
P00568	AK1	0.12249	13.0158	4.82669	1.52e-06	3.84e-05	4.21241	SomaScan
Q96FL9	GALNT14	-0.125484	8.24531	-4.82644	1.52e-06	3.84e-05	4.21125	SomaScan
Q9H8J5	MANSC1	-0.100346	15.0837	-4.81525	1.61e-06	4.05e-05	4.15827	SomaScan
P51693	APLP1	-0.0375858	17.1449	-4.81232	1.63e-06	4.09e-05	4.14443	SomaScan
Q9BW66	CINP	0.0738034	6.22912	4.80782	1.67e-06	4.16e-05	4.12316	SomaScan
Q12913	PTPRJ	-0.102228	11.2343	-4.80285	1.71e-06	4.25e-05	4.09969	SomaScan
O00462	MANBA	-0.0835978	12.0401	-4.79876	1.75e-06	4.32e-05	4.08043	SomaScan
Q9UQM7	CAMK2A	0.0222966	8.126	4.78942	1.83e-06	4.51e-05	4.03646	SomaScan
O60909	B4GALT2	-0.147777	12.2666	-4.78774	1.84e-06	4.53e-05	4.02855	SomaScan
Q06418	TYRO3	-0.0835881	8.59727	-4.76367	2.07e-06	5.07e-05	3.91568	SomaScan
O75475	PSIP1	0.110421	8.86378	4.76121	2.1e-06	5.12e-05	3.90419	SomaScan
O60861	GAS7	0.0262786	7.68859	4.74852	2.23e-06	5.4e-05	3.84493	SomaScan
Q9NY72	SCN3B	-0.155506	10.9524	-4.74849	2.23e-06	5.4e-05	3.84476	SomaScan
Q8TF39	ZNF483	-0.0518819	7.31729	-4.74663	2.25e-06	5.43e-05	3.83609	SomaScan
Q8WVM8	SCFD1	0.0288244	7.71079	4.74529	2.27e-06	5.45e-05	3.82988	SomaScan
Q9NRG1	PRTFDC1	0.0421173	7.5486	4.74387	2.29e-06	5.46e-05	3.82326	SomaScan
Q9Y376	CAB39	0.0953119	11.6605	4.73726	2.36e-06	5.62e-05	3.79246	SomaScan
Q86VR7	VSIG10L	0.0398248	9.14548	4.73336	2.41e-06	5.71e-05	3.77435	SomaScan
Q9H115	NAPB	0.0244456	7.96612	4.72934	2.45e-06	5.8e-05	3.75563	SomaScan
P40933	IL15	0.0376764	7.70935	4.71947	2.57e-06	6.06e-05	3.70982	SomaScan
P05060	CHGB	-0.0845666	16.8485	-4.71216	2.67e-06	6.25e-05	3.67597	SomaScan
Q9UMF0	ICAM5	-0.127388	10.8375	-4.71167	2.67e-06	6.25e-05	3.67373	SomaScan
Q9NUM4	TMEM106B	-0.0447601	7.2513	-4.70658	2.74e-06	6.38e-05	3.65014	SomaScan
Q8IYB5	SMAP1	0.0318836	7.24237	4.70463	2.76e-06	6.42e-05	3.64114	SomaScan
Q9BY67	CADM1	-0.101485	10.6413	-4.70065	2.82e-06	6.51e-05	3.62275	SomaScan
Q96FQ6	S100A16	0.0618141	9.40602	4.70008	2.83e-06	6.51e-05	3.6201	SomaScan
O95390|O14793	GDF11|MSTN	-0.0928894	11.4751	-4.69928	2.84e-06	6.52e-05	3.61643	SomaScan
O15197	EPHB6	-0.128089	14.9258	-4.6978	2.86e-06	6.54e-05	3.60962	SomaScan
P51965	UBE2E1	0.0570619	8.46149	4.68982	2.97e-06	6.77e-05	3.57282	SomaScan
Q14165	MLEC	0.0665572	6.86936	4.68846	2.99e-06	6.79e-05	3.56654	SomaScan
O94856	NFASC	-0.0857253	14.6763	-4.68753	3e-06	6.8e-05	3.56224	SomaScan
O43464	HTRA2	-0.101546	9.25113	-4.68484	3.04e-06	6.84e-05	3.54984	SomaScan
P02652	APOA2	-0.1003	9.57639	-4.68434	3.05e-06	6.84e-05	3.54755	SomaScan
P54762	EPHB1	-0.100417	9.60004	-4.68408	3.05e-06	6.84e-05	3.54637	SomaScan
P14314	PRKCSH	-0.0881392	10.4216	-4.67696	3.16e-06	7.05e-05	3.51361	SomaScan
P10645	CHGA	-0.0966806	16.6627	-4.66657	3.32e-06	7.39e-05	3.46593	SomaScan
Q9H3T3	SEMA6B	-0.117925	11.0954	-4.65675	3.48e-06	7.72e-05	3.42093	SomaScan
Q99963	SH3GL3	0.0429363	6.76634	4.65488	3.51e-06	7.73e-05	3.41239	SomaScan
Q8TC99	FNDC8	0.0249263	7.30931	4.65462	3.52e-06	7.73e-05	3.4112	SomaScan
P35590	TIE1	-0.110959	12.5588	-4.65442	3.52e-06	7.73e-05	3.41027	SomaScan
Q9NZU0	FLRT3	-0.0687436	9.50604	-4.6463	3.66e-06	8e-05	3.37317	SomaScan
P49862	KLK7	-0.139201	14.2446	-4.64522	3.68e-06	8.02e-05	3.36822	SomaScan
O43300	LRRTM2	-0.111885	13.8678	-4.64355	3.71e-06	8.05e-05	3.3606	SomaScan
P10515	DLAT	0.0208944	8.21358	4.64308	3.72e-06	8.05e-05	3.35847	SomaScan
P46109	CRKL	0.0856134	9.70548	4.6368	3.83e-06	8.26e-05	3.32983	SomaScan
Q9Y5B8	NME7	0.0447579	6.49145	4.63079	3.94e-06	8.48e-05	3.30247	SomaScan
Q0P6D2	DIPK1C	-0.0464795	8.60159	-4.62905	3.97e-06	8.52e-05	3.29456	SomaScan
O60888	CUTA	-0.108333	8.74802	-4.62672	4.02e-06	8.58e-05	3.28395	SomaScan
O95793	STAU1	-0.0536639	9.62333	-4.61275	4.29e-06	9.14e-05	3.22049	SomaScan
Q8N2Q7	NLGN1	-0.13298	12.8778	-4.61148	4.32e-06	9.14e-05	3.21474	SomaScan
Q9Y2C2	UST	-0.124998	11.4457	-4.61138	4.32e-06	9.14e-05	3.21429	SomaScan
Q13424	SNTA1	0.0358812	7.21093	4.60443	4.47e-06	9.42e-05	3.18284	SomaScan
Q9BYB0	SHANK3	0.0625187	6.40995	4.60176	4.52e-06	9.51e-05	3.17075	SomaScan
Q92905	COPS5	0.04395	7.28006	4.59878	4.59e-06	9.61e-05	3.15726	SomaScan
Q8IZS8	CACNA2D3	-0.136705	12.7338	-4.59782	4.61e-06	9.62e-05	3.15292	SomaScan
P48058	GRIA4	-0.121285	9.25937	-4.59423	4.69e-06	9.76e-05	3.13671	SomaScan
Q6NW40	RGMB	-0.0832788	16.2753	-4.59267	4.72e-06	9.8e-05	3.12964	SomaScan
O43399	TPD52L2	0.0690686	7.88649	4.57626	5.1e-06	0.000105517	3.05569	SomaScan
P46108	CRK	0.0663832	9.58007	4.54928	5.79e-06	0.000119406	2.93466	SomaScan
Q9P283	SEMA5B	-0.069887	8.29414	-4.54617	5.88e-06	0.000120773	2.92075	SomaScan
Q15223	NECTIN1	-0.10159	13.2996	-4.54368	5.95e-06	0.000121803	2.90961	SomaScan
Q5J8M3	EMC4	-0.131565	10.955	-4.53524	6.19e-06	0.000126306	2.87196	SomaScan
O75663	TIPRL	0.107071	10.0003	4.52082	6.62e-06	0.000134679	2.80774	SomaScan
O14818	PSMA7	0.181799	10.4153	4.51849	6.69e-06	0.000135723	2.79737	SomaScan
P05408	SCG5	-0.0927803	10.1041	-4.50919	6.99e-06	0.000140857	2.75609	SomaScan
Q86UE6	LRRTM1	-0.12118	10.9794	-4.50917	6.99e-06	0.000140857	2.75598	SomaScan
P19784	CSNK2A2	0.0133639	7.86325	4.5049	7.13e-06	0.000143016	2.73708	SomaScan
Q9BXJ4	C1QTNF3	-0.0733098	8.53478	-4.50431	7.15e-06	0.000143016	2.73445	SomaScan
Q6ZVL6	KIAA1549L	-0.143003	11.8922	-4.50388	7.16e-06	0.000143016	2.73256	SomaScan
Q86UY8	NT5DC3	0.0700651	6.35162	4.49925	7.32e-06	0.000145677	2.71204	SomaScan
Q9NY97	B3GNT2	-0.115366	11.8096	-4.49644	7.41e-06	0.000147134	2.69961	SomaScan
Q15121	PEA15	0.222642	7.96221	4.49419	7.49e-06	0.000148222	2.68966	SomaScan
Q9Y3C8	UFC1	0.0770501	9.17382	4.49258	7.55e-06	0.000148873	2.68255	SomaScan
P40189	IL6ST	-0.0831488	15.2815	-4.48711	7.74e-06	0.000152225	2.65842	SomaScan
Q9Y2T3	GDA	0.178338	9.70251	4.47943	8.02e-06	0.000157259	2.62452	SomaScan
Q8NBI6	XXYLT1	-0.123262	10.7273	-4.47786	8.08e-06	0.00015792	2.61762	SomaScan
Q16555	DPYSL2	0.13319	7.80916	4.4744	8.21e-06	0.00015998	2.60238	SomaScan
Q9UM47	NOTCH3	-0.0848395	14.4282	-4.47094	8.34e-06	0.000162066	2.58717	SomaScan
Q9NWM8	FKBP14	-0.0636333	8.87681	-4.47018	8.37e-06	0.000162147	2.58382	SomaScan
P45984	MAPK9	0.0275898	8.50749	4.46489	8.58e-06	0.000165653	2.56058	SomaScan
Q99436	PSMB7	0.0476534	6.70876	4.45902	8.81e-06	0.000169687	2.53481	SomaScan
Q96P71	NECAB3	-0.0495882	6.44427	-4.45706	8.89e-06	0.000170713	2.52622	SomaScan
O00294	TULP1	-0.0672269	6.21214	-4.45537	8.96e-06	0.000171539	2.51879	SomaScan
Q9HCJ2	LRRC4C	-0.1042	10.465	-4.45022	9.18e-06	0.000175131	2.49623	SomaScan
Q9NS85	CA10	-0.109973	11.2736	-4.44044	9.6e-06	0.000182637	2.45346	SomaScan
O95461	LARGE1	-0.103137	10.8547	-4.43939	9.65e-06	0.000182982	2.44885	SomaScan
Q9H4F1	ST6GALNAC4	-0.0307792	7.71874	-4.43727	9.74e-06	0.000184224	2.43961	SomaScan
P52848	NDST1	-0.0841984	11.1388	-4.43329	9.92e-06	0.000186748	2.42226	SomaScan
Q9UJC5	SH3BGRL2	0.113259	12.224	4.43302	9.93e-06	0.000186748	2.42107	SomaScan
Q9NX62	BPNT2	-0.117988	9.87102	-4.43198	9.98e-06	0.000187097	2.41651	SomaScan
P26992	CNTFR	-0.0951232	13.6392	-4.42689	1.02e-05	0.000190953	2.39433	SomaScan
Q96JF0	ST6GAL2	-0.109469	12.6142	-4.42191	1.04e-05	0.000194784	2.37266	SomaScan
Q9HCU0	CD248	-0.0841565	13.408	-4.41706	1.07e-05	0.000198208	2.35156	SomaScan
Q14508	WFDC2	-0.0811401	12.1462	-4.41683	1.07e-05	0.000198208	2.35058	SomaScan
Q9Y639	NPTN	-0.110032	13.0305	-4.4136	1.09e-05	0.000200577	2.33654	SomaScan
Q9P232	CNTN3	-0.100498	13.8686	-4.4127	1.09e-05	0.00020083	2.33261	SomaScan
Q9ULB5	CDH7	-0.0746708	9.77666	-4.40714	1.12e-05	0.000205398	2.30849	SomaScan
P07320	CRYGD	-0.033411	8.42136	-4.40355	1.14e-05	0.000208186	2.29295	SomaScan
O60242	ADGRB3	-0.0847215	9.32385	-4.39612	1.18e-05	0.000214735	2.26078	SomaScan
Q6NUJ2	C11orf87	-0.0463254	7.52479	-4.39252	1.19e-05	0.000217666	2.24519	SomaScan
O14936	CASK	0.0389797	7.97835	4.39017	1.21e-05	0.000219385	2.23502	SomaScan
Q96C12	ARMC5	0.0140323	8.50186	4.38909	1.21e-05	0.000219842	2.23036	SomaScan
Q14114	LRP8	-0.107529	12.2924	-4.3869	1.23e-05	0.000221414	2.22091	SomaScan
Q9NYS0	NKIRAS1	-0.0261721	7.37575	-4.38423	1.24e-05	0.000223481	2.2094	SomaScan
P18669	PGAM1	0.118291	14.2308	4.3817	1.25e-05	0.000225433	2.19847	SomaScan
Q99784	OLFM1	-0.139315	9.10109	-4.3768	1.28e-05	0.000229854	2.17736	SomaScan
P84077	ARF1	0.064429	7.98358	4.37359	1.3e-05	0.000232098	2.16352	SomaScan
P49840	GSK3A	0.0237147	8.21403	4.37343	1.3e-05	0.000232098	2.16284	SomaScan
Q9NZ52	GGA3	0.0259876	7.42924	4.37274	1.31e-05	0.000232177	2.15988	SomaScan
P09936	UCHL1	0.111252	10.9245	4.36942	1.33e-05	0.000235046	2.14559	SomaScan
Q93045	STMN2	0.093533	8.81262	4.36647	1.34e-05	0.000237552	2.13289	SomaScan
Q6ZN44	UNC5A	-0.119782	10.9496	-4.36579	1.35e-05	0.000237631	2.12997	SomaScan
Q8WW22	DNAJA4	0.0286705	8.60519	4.3573	1.4e-05	0.000246238	2.09355	SomaScan
Q8IYR6	TMEFF1	-0.0926207	13.9814	-4.3484	1.46e-05	0.000255632	2.05538	SomaScan
Q86VU5	COMTD1	-0.0628226	5.82932	-4.34579	1.48e-05	0.00025794	2.04425	SomaScan
P61088|Q15819	UBE2N|UBE2V2	0.0969725	12.8772	4.3449	1.48e-05	0.000258283	2.04041	SomaScan
Q6PII5	HAGHL	0.047201	8.31334	4.34344	1.49e-05	0.000259274	2.0342	SomaScan
O75509	TNFRSF21	-0.0463701	16.8866	-4.33921	1.52e-05	0.000263546	2.0161	SomaScan
P09238	MMP10	0.033788	7.52878	4.33549	1.55e-05	0.0002667	2.00022	SomaScan
Q9Y4L1	HYOU1	-0.0745811	15.3378	-4.33537	1.55e-05	0.0002667	1.9997	SomaScan
O94925	GLS	0.0228929	7.10737	4.3295	1.59e-05	0.000273089	1.97466	SomaScan
Q8TD84	DSCAML1	-0.0856191	9.21697	-4.32805	1.6e-05	0.000273406	1.9685	SomaScan
Q8IWQ3	BRSK2	-0.070625	8.3586	-4.32805	1.6e-05	0.000273406	1.96849	SomaScan
P11362	FGFR1	-0.0404118	17.1024	-4.32365	1.63e-05	0.000278113	1.94976	SomaScan
Q9BQA9	CYBC1	-0.094182	9.61595	-4.31902	1.66e-05	0.000282107	1.93005	SomaScan
P00325	ADH1B	0.0226907	6.70613	4.31863	1.67e-05	0.000282107	1.92841	SomaScan
Q9P121	NTM	-0.11983	15.3575	-4.31851	1.67e-05	0.000282107	1.92787	SomaScan
Q9Y3A3	MOB4	-0.0616907	9.21895	-4.31811	1.67e-05	0.000282107	1.9262	SomaScan
P14136	GFAP	0.0689332	5.40417	4.31136	1.72e-05	0.000289998	1.89751	SomaScan
Q9NTK5	OLA1	0.0811002	8.85529	4.29961	1.82e-05	0.000304828	1.84767	SomaScan
O60241	ADGRB2	-0.118783	11.033	-4.29811	1.83e-05	0.000306066	1.84135	SomaScan
P48307	TFPI2	-0.0853392	6.97506	-4.2905	1.89e-05	0.000315804	1.80915	SomaScan
Q9NYX4	CALY	-0.11876	9.25417	-4.28768	1.91e-05	0.000318958	1.79726	SomaScan
Q6ZRP7	QSOX2	-0.111739	13.0749	-4.28077	1.97e-05	0.000328057	1.76811	SomaScan
P16234	PDGFRA	-0.0576374	8.63189	-4.27636	2.01e-05	0.000333685	1.74952	SomaScan
Q9UJ90	KCNE5	-0.0471617	7.9246	-4.27572	2.02e-05	0.000333773	1.74682	SomaScan
P15260	IFNGR1	-0.0543315	8.56111	-4.27358	2.04e-05	0.000336089	1.73783	SomaScan
P42702	LIFR	-0.0744101	9.28374	-4.26061	2.16e-05	0.000355055	1.68332	SomaScan
Q15907	RAB11B	0.0988855	8.94567	4.25325	2.23e-05	0.000365858	1.65247	SomaScan
P22392	NME2	0.105259	8.9846	4.2512	2.25e-05	0.000368246	1.64388	SomaScan
P0C7M8	CLEC2L	-0.0401976	7.96208	-4.24616	2.3e-05	0.000374039	1.62279	SomaScan
P01213	PDYN	-0.0535448	9.10905	-4.24602	2.3e-05	0.000374039	1.6222	SomaScan
P17252	PRKCA	0.0320137	7.57568	4.24594	2.3e-05	0.000374039	1.62187	SomaScan
Q9UGP4	LIMD1	-0.0762085	8.98206	-4.24134	2.35e-05	0.000380745	1.60263	SomaScan
Q9H4A4	RNPEP	0.128686	8.71833	4.24069	2.36e-05	0.000380872	1.59992	SomaScan
P29323	EPHB2	-0.0825322	14.45	-4.23569	2.41e-05	0.000388386	1.57902	SomaScan
Q5R3F8	ELFN2	-0.0975127	9.79691	-4.22412	2.54e-05	0.000407613	1.53084	SomaScan
P29692	EEF1D	0.0771108	8.73242	4.21892	2.59e-05	0.000415995	1.50919	SomaScan
P52594	AGFG1	0.0456605	7.80313	4.21784	2.61e-05	0.000416929	1.5047	SomaScan
Q8NEY4	ATP6V1C2	0.0579077	7.15806	4.21627	2.62e-05	0.000418767	1.49818	SomaScan
Q9NQ79	CRTAC1	-0.0642363	15.9939	-4.20712	2.73e-05	0.000434478	1.46024	SomaScan
Q9NZD2	GLTP	0.0196972	8.06982	4.20667	2.74e-05	0.000434478	1.45837	SomaScan
Q7Z5A7	TAFA5	-0.0790955	12.0683	-4.20616	2.74e-05	0.000434478	1.45625	SomaScan
P06734	FCER2	-0.158635	11.7723	-4.17964	3.08e-05	0.00048655	1.34669	SomaScan
Q99727	TIMP4	-0.075457	15.0017	-4.17908	3.09e-05	0.00048655	1.34437	SomaScan
P56975	NRG3	-0.103657	13.7921	-4.17846	3.1e-05	0.00048666	1.34184	SomaScan
Q12792	TWF1	0.0161496	7.66999	4.17786	3.1e-05	0.000486745	1.33936	SomaScan
Q8IZU9	KIRREL3	-0.06882	9.01219	-4.17529	3.14e-05	0.000491005	1.32881	SomaScan
P12109	COL6A1	-0.0848469	12.9216	-4.17382	3.16e-05	0.000492951	1.32276	SomaScan
Q8WZ82	OVCA2	0.0524782	6.75327	4.16785	3.24e-05	0.000504666	1.29823	SomaScan
P40616	ARL1	-0.0424552	8.53412	-4.16554	3.27e-05	0.000508528	1.28872	SomaScan
Q92843	BCL2L2	0.0202356	6.5231	4.15902	3.37e-05	0.000521833	1.26199	SomaScan
Q13467	FZD5	-0.0446908	6.91815	-4.15777	3.39e-05	0.00052341	1.25686	SomaScan
P49773	HINT1	0.0335999	7.62646	4.15549	3.42e-05	0.000527322	1.24754	SomaScan
Q03426	MVK	-0.0312283	7.78401	-4.15109	3.49e-05	0.000536174	1.22952	SomaScan
Q14103	HNRNPD	0.0473468	7.33198	4.14759	3.54e-05	0.000543034	1.21522	SomaScan
Q15631	TSN	0.0306428	7.63087	4.14361	3.6e-05	0.000551142	1.19894	SomaScan
P23468	PTPRD	-0.101201	13.9527	-4.13839	3.68e-05	0.000562343	1.17766	SomaScan
Q9NTN9	SEMA4G	-0.0907488	11.2764	-4.12814	3.85e-05	0.000586339	1.13588	SomaScan
Q8IZL9	CDK20	0.0780663	8.55934	4.12229	3.95e-05	0.000599848	1.1121	SomaScan
Q14738	PPP2R5D	0.0320775	7.33012	4.1206	3.97e-05	0.000602803	1.10522	SomaScan
Q9Y243	AKT3	0.0820413	9.79971	4.1195	3.99e-05	0.000603504	1.10077	SomaScan
P10619	CTSA	-0.0848213	14.0277	-4.11923	4e-05	0.000603504	1.09967	SomaScan
Q9NUJ3	TCP11L1	-0.0176372	7.2809	-4.11744	4.03e-05	0.000606731	1.09241	SomaScan
Q9BYV2	TRIM54	-0.0523791	7.71483	-4.1134	4.1e-05	0.000615565	1.07601	SomaScan
Q9BV40	VAMP8	0.0193981	7.20689	4.11238	4.12e-05	0.000615565	1.07187	SomaScan
Q8WVJ2	NUDCD2	0.0439038	7.01897	4.11222	4.12e-05	0.000615565	1.07126	SomaScan
Q9BUJ0	ABHD14A	0.051827	8.10144	4.11163	4.13e-05	0.000615565	1.06885	SomaScan
P43121	MCAM	-0.0278552	17.2038	-4.11108	4.14e-05	0.000615565	1.06661	SomaScan
O75899	GABBR2	-0.0500751	6.39832	-4.11082	4.14e-05	0.000615565	1.06555	SomaScan
P28908	TNFRSF8	0.0411069	8.55519	4.09233	4.49e-05	0.000664681	0.990801	SomaScan
Q9H156	SLITRK2	-0.117554	13.1657	-4.08763	4.58e-05	0.000676563	0.971881	SomaScan
O75077	ADAM23	-0.0822568	10.9802	-4.08549	4.62e-05	0.000681217	0.963234	SomaScan
Q8N475	FSTL5	-0.101424	11.3647	-4.08217	4.68e-05	0.000689328	0.949885	SomaScan
P54826	GAS1	-0.0771462	11.577	-4.07119	4.91e-05	0.000720642	0.905754	SomaScan
Q9H0A9	SPATC1L	-0.086887	8.97426	-4.07015	4.93e-05	0.000722183	0.901582	SomaScan
Q9UQ52	CNTN6	-0.078997	15.3133	-4.06868	4.96e-05	0.000725046	0.895695	SomaScan
Q969Q5	RAB24	-0.0503943	7.47371	-4.05431	5.27e-05	0.000768856	0.838143	SomaScan
Q92945	KHSRP	0.0466098	7.34907	4.05294	5.3e-05	0.000770328	0.832655	SomaScan
Q9H446	RWDD1	0.078057	8.83961	4.05258	5.31e-05	0.000770328	0.831233	SomaScan
Q15056	EIF4H	0.0641351	7.67495	4.05197	5.32e-05	0.000770328	0.828781	SomaScan
O95081	AGFG2	0.0200512	7.27224	4.05173	5.33e-05	0.000770328	0.827811	SomaScan
O75223	GGCT	0.0425039	7.86232	4.0476	5.42e-05	0.000782146	0.811317	SomaScan
Q9H3U7	SMOC2	0.0933103	12.8518	4.04436	5.5e-05	0.000791152	0.798394	SomaScan
O15143	ARPC1B	0.131085	10.0088	4.04067	5.59e-05	0.00080177	0.7837	SomaScan
Q53GG5	PDLIM3	0.0949683	8.0106	4.03953	5.61e-05	0.000803835	0.779167	SomaScan
O43916	CHST1	-0.0257587	8.58753	-4.038	5.65e-05	0.000807253	0.773061	SomaScan
P43489	TNFRSF4	-0.0176453	8.09059	-4.03355	5.76e-05	0.000820722	0.755348	SomaScan
Q9HB07	MYG1	0.0425687	7.67251	4.03186	5.8e-05	0.000824734	0.748655	SomaScan
O00273	DFFA	0.0229217	8.84054	4.02527	5.96e-05	0.000846062	0.722477	SomaScan
P32004	L1CAM	-0.0979543	12.2662	-4.02472	5.97e-05	0.000846183	0.720261	SomaScan
P28072	PSMB6	0.0187204	7.23077	4.01828	6.14e-05	0.000867474	0.694738	SomaScan
P04080	CSTB	0.0601383	7.67969	4.01557	6.21e-05	0.000875465	0.684016	SomaScan
Q5R387	PLA2G2C	0.021197	8.10591	3.99864	6.66e-05	0.000933991	0.617084	SomaScan
O60486	PLXNC1	-0.0998281	11.7954	-3.99861	6.66e-05	0.000933991	0.616999	SomaScan
P49588	AARS1	0.0481436	7.35145	3.99856	6.67e-05	0.000933991	0.616795	SomaScan
Q15768	EFNB3	-0.066373	9.47445	-3.99765	6.69e-05	0.000935527	0.613193	SomaScan
O00144	FZD9	-0.0791031	8.15421	-3.99631	6.73e-05	0.000938753	0.607899	SomaScan
Q96QV1	HHIP	-0.0982107	13.202	-3.99381	6.8e-05	0.000946553	0.598054	SomaScan
Q16620	NTRK2	-0.0891481	13.5853	-3.99246	6.84e-05	0.000949829	0.592757	SomaScan
P22894	MMP8	-0.0641596	9.94989	-3.9907	6.89e-05	0.000954763	0.585838	SomaScan
Q9UNW1	MINPP1	-0.0606304	15.3289	-3.98461	7.07e-05	0.000977235	0.561877	SomaScan
Q9NRN7	AASDHPPT	0.0581542	8.67476	3.97775	7.27e-05	0.0010034	0.534941	SomaScan
Q9UF33	EPHA6	-0.0885654	14.2462	-3.97721	7.29e-05	0.00100353	0.532802	SomaScan
Q8TAT6	NPLOC4	0.0332183	6.62235	3.97388	7.39e-05	0.00101533	0.519772	SomaScan
Q96JJ7	TMX3	-0.0820234	11.3649	-3.97067	7.49e-05	0.0010268	0.507168	SomaScan
Q53H47	SETMAR	0.181983	9.21802	3.96993	7.51e-05	0.00102778	0.504268	SomaScan
Q5H8C1	FREM1	-0.108778	9.62512	-3.96498	7.67e-05	0.00104688	0.484913	SomaScan
O75096	LRP4	-0.0902661	11.6678	-3.9613	7.79e-05	0.00106072	0.47054	SomaScan
O75063	FAM20B	-0.0779991	13.4545	-3.94929	8.18e-05	0.0011125	0.423652	SomaScan
Q9BUN8	DERL1	-0.0541639	6.46483	-3.94766	8.24e-05	0.00111766	0.417303	SomaScan
O75264	SMIM24	-0.114918	8.19437	-3.94249	8.42e-05	0.00113938	0.397188	SomaScan
Q8WW12	PCNP	0.0204909	7.75676	3.9411	8.46e-05	0.00114351	0.391805	SomaScan
P30086	PEBP1	0.0681871	14.736	3.93819	8.57e-05	0.00115493	0.380468	SomaScan
O95156	NXPH2	-0.110866	9.20526	-3.93724	8.6e-05	0.00115704	0.376781	SomaScan
O95825	CRYZL1	-0.0742787	7.23406	-3.93493	8.68e-05	0.00116566	0.367824	SomaScan
Q96AX2	RAB37	-0.0226451	6.40177	-3.93198	8.79e-05	0.00117748	0.356359	SomaScan
P09651	HNRNPA1	0.0966041	10.0949	3.93028	8.85e-05	0.00118325	0.349799	SomaScan
Q7Z5A9	TAFA1	-0.167295	10.4568	-3.92286	9.12e-05	0.00121741	0.321053	SomaScan
Q5JPE7	NOMO2	-0.0794933	10.5229	-3.91872	9.28e-05	0.00123574	0.30504	SomaScan
A1X283	SH3PXD2B	0.0421389	5.59004	3.91548	9.41e-05	0.00124974	0.292489	SomaScan
Q86TH1	ADAMTSL2	-0.076113	14.0181	-3.90954	9.64e-05	0.00127792	0.269564	SomaScan
Q9UQB8	BAIAP2	0.0409181	7.18099	3.90868	9.67e-05	0.00127979	0.266252	SomaScan
P39656	DDOST	-0.0756754	9.46049	-3.89238	0.000103385	0.00136263	0.203522	SomaScan
Q6ZVN8	HJV	-0.149848	13.4558	-3.89191	0.000103585	0.00136263	0.201705	SomaScan
Q10472	GALNT1	-0.0785195	10.761	-3.89184	0.000103611	0.00136263	0.201465	SomaScan
P31749	AKT1	0.069023	6.9161	3.89057	0.000104154	0.00136424	0.196553	SomaScan
P16949	STMN1	0.0832459	9.33651	3.89056	0.000104158	0.00136424	0.196517	SomaScan
P30084	ECHS1	0.0629192	7.01531	3.8897	0.000104524	0.00136624	0.193221	SomaScan
P12830	CDH1	0.042464	7.33528	3.88706	0.000105656	0.00137779	0.183093	SomaScan
Q9UGI0	ZRANB1	-0.0179122	7.13773	-3.88616	0.000106045	0.00137779	0.179634	SomaScan
Q8TEB1	DCAF11	0.0132409	7.76167	3.88614	0.00010605	0.00137779	0.17959	SomaScan
P06213	INSR	-0.0675683	9.07953	-3.88305	0.000107394	0.00139245	0.167743	SomaScan
P55957	BID	-0.0288009	7.63806	-3.87548	0.000110758	0.00143317	0.138745	SomaScan
Q8WXH0	SYNE2	0.0610336	7.85006	3.87477	0.000111078	0.00143442	0.136039	SomaScan
Q96JB5	CDK5RAP3	-0.0563964	9.45201	-3.87189	0.000112389	0.00144844	0.125011	SomaScan
Q9H3S1	SEMA4A	-0.0841241	14.2881	-3.87104	0.000112775	0.00145051	0.121789	SomaScan
Q9ULV8	CBLC	-0.0200145	6.93529	-3.87024	0.000113145	0.00145236	0.118708	SomaScan
P49419	ALDH7A1	0.0419101	7.38818	3.86528	0.000115443	0.00147892	0.0998055	SomaScan
Q96JH7	VCPIP1	0.0194916	6.64017	3.86211	0.000116938	0.00149509	0.0877143	SomaScan
P61018	RAB4B	-0.089023	7.98517	-3.85894	0.000118452	0.00151144	0.0756262	SomaScan
P08238	HSP90AB1	0.0832599	14.0025	3.85797	0.000118919	0.0015144	0.0719271	SomaScan
Q9UK28	TMEM59L	-0.0986793	10.1005	-3.84689	0.000124373	0.00158072	0.0297985	SomaScan
Q13449	LSAMP	-0.0664014	15.9148	-3.8443	0.000125679	0.00159417	0.0199866	SomaScan
P46379	BAG6	0.0654468	9.17824	3.84229	0.000126706	0.00160403	0.0123447	SomaScan
Q9C0B1	FTO	0.0453645	5.94563	3.84129	0.000127217	0.00160733	0.00856819	SomaScan
Q92859	NEO1	-0.0684294	14.225	-3.84005	0.000127856	0.00161224	0.00385954	SomaScan
Q7Z4H8	POGLUT3	-0.0325585	8.49211	-3.83824	0.000128795	0.0016209	-0.00300881	SomaScan
Q6UWY0	ARSK	-0.0619589	12.3169	-3.83353	0.000131262	0.00164872	-0.0208264	SomaScan
O14917	PCDH17	-0.0933779	10.5417	-3.83227	0.00013193	0.00165299	-0.0255961	SomaScan
Q9UM13	ANAPC10	0.0134655	8.44723	3.83192	0.000132116	0.00165299	-0.0269174	SomaScan
Q4KMG0	CDON	-0.0730304	11.4043	-3.82882	0.000133776	0.00167051	-0.0386432	SomaScan
Q9Y2I1	NISCH	0.0313037	7.968	3.82784	0.000134305	0.00167387	-0.0423486	SomaScan
P22676	CALB2	0.0717568	8.00148	3.82172	0.000137651	0.00171225	-0.0654477	SomaScan
P28845	HSD11B1	0.0243174	7.44089	3.8128	0.000142668	0.00177123	-0.0990487	SomaScan
Q9BQD3	KXD1	0.0153962	8.23533	3.80524	0.000147055	0.00182218	-0.127473	SomaScan
Q9H6S3	EPS8L2	0.0332095	6.67044	3.80419	0.000147674	0.001826	-0.131413	SomaScan
Q9BXJ3	C1QTNF4	-0.0706308	9.55564	-3.80376	0.000147932	0.001826	-0.133047	SomaScan
Q8N8S7	ENAH	0.0322541	8.77372	3.79867	0.000150975	0.00185654	-0.152152	SomaScan
P07900	HSP90AA1	0.0925186	11.2997	3.79866	0.000150983	0.00185654	-0.1522	SomaScan
Q9H0V9	LMAN2L	-0.0531019	7.35621	-3.79763	0.000151603	0.00186061	-0.156046	SomaScan
Q8WTT0	CLEC4C	-0.034497	6.06931	-3.79326	0.000154273	0.00188977	-0.172419	SomaScan
P78537	BLOC1S1	0.0240847	6.50471	3.79224	0.000154899	0.00189383	-0.176218	SomaScan
Q7Z7E8	UBE2Q1	0.0111222	7.86949	3.79069	0.00015586	0.00190197	-0.182023	SomaScan
Q9H4D0	CLSTN2	-0.0618876	15.4368	-3.78769	0.000157741	0.00192127	-0.193271	SomaScan
Q9HC56	PCDH9	-0.0924811	12.197	-3.78101	0.000161993	0.00196933	-0.218215	SomaScan
O43639	NCK2	0.042131	6.73991	3.77752	0.000164261	0.00199248	-0.231251	SomaScan
Q7LFX5	CHST15	-0.103149	11.5295	-3.77713	0.000164517	0.00199248	-0.232711	SomaScan
Q96B86	RGMA	-0.0377623	16.7482	-3.77615	0.000165158	0.00199649	-0.236358	SomaScan
Q96G61	NUDT11	0.0201025	5.66974	3.77478	0.000166059	0.00200361	-0.241457	SomaScan
P08174	CD55	-0.0576557	15.4692	-3.76976	0.000169407	0.00204018	-0.260168	SomaScan
P52888	THOP1	0.0848284	8.72524	3.7673	0.000171065	0.00205629	-0.269296	SomaScan
Q96NB1	CEP20	-0.0570195	7.73115	-3.76597	0.000171973	0.00206335	-0.274259	SomaScan
O60602	TLR5	-0.0453863	7.91829	-3.7611	0.000175322	0.00209962	-0.292336	SomaScan
P22003	BMP5	-0.0662825	11.8399	-3.76019	0.00017596	0.00210334	-0.295737	SomaScan
Q9Y5Y7	LYVE1	-0.0912956	14.665	-3.75479	0.000179763	0.00214081	-0.315772	SomaScan
P15531	NME1	0.0474099	8.19509	3.75441	0.000180028	0.00214081	-0.317156	SomaScan
Q04912	MST1R	0.0211512	7.85911	3.75432	0.000180093	0.00214081	-0.317493	SomaScan
Q14642	INPP5A	-0.0464583	8.06941	-3.75232	0.000181523	0.00215382	-0.324901	SomaScan
P17516	AKR1C4	-0.0339755	5.31435	-3.74743	0.000185068	0.00219185	-0.343023	SomaScan
Q8IW75	SERPINA12	0.0221337	8.61875	3.74041	0.000190265	0.00224302	-0.36896	SomaScan
Q15185	PTGES3	-0.0368109	7.8306	-3.74019	0.000190432	0.00224302	-0.369785	SomaScan
Q8WWX9	SELENOM	-0.0723109	14.5288	-3.74019	0.000190435	0.00224302	-0.369799	SomaScan
Q9Y3E1	HDGFL3	0.0248112	6.77089	3.73229	0.000196452	0.00230965	-0.398926	SomaScan
P63279	UBE2I	0.0584607	9.85989	3.72433	0.000202698	0.00237463	-0.42823	SomaScan
Q9H2X0	CHRD	-0.0777363	14.7194	-3.72431	0.000202716	0.00237463	-0.428317	SomaScan
Q13620	CUL4B	0.0178548	7.93421	3.72337	0.000203466	0.00237907	-0.43177	SomaScan
O75381	PEX14	0.0426378	6.45052	3.72208	0.0002045	0.00238682	-0.436516	SomaScan
Q86UW8	HAPLN4	-0.0712981	8.99956	-3.72149	0.000204969	0.00238797	-0.438663	SomaScan
P04156	PRNP	0.0195642	7.67985	3.71715	0.000208491	0.0024246	-0.454605	SomaScan
P12271	RLBP1	0.0206977	6.87132	3.71534	0.000209983	0.00243291	-0.461282	SomaScan
Q9BUK0	CHCHD7	0.0547694	13.0855	3.71524	0.000210058	0.00243291	-0.461616	SomaScan
P55809	OXCT1	-0.03994	8.07423	-3.71471	0.0002105	0.00243291	-0.463582	SomaScan
O00165	HAX1	0.0718385	7.68319	3.71444	0.000210718	0.00243291	-0.464553	SomaScan
P49703	ARL4D	-0.0372047	6.68444	-3.70676	0.000217159	0.00250277	-0.492723	SomaScan
O15173	PGRMC2	0.0264856	7.6541	3.70296	0.000220404	0.00253563	-0.506602	SomaScan
Q9NP79	VTA1	0.0492217	7.29685	3.6998	0.000223146	0.00256259	-0.518169	SomaScan
Q9BPW9	DHRS9	-0.0887348	9.6748	-3.69807	0.000224657	0.00257534	-0.52448	SomaScan
Q6UXK2	ISLR2	-0.10944	13.3924	-3.69718	0.000225441	0.00257881	-0.527739	SomaScan
O95861	BPNT1	0.0765536	9.97107	3.69682	0.000225761	0.00257881	-0.529068	SomaScan
P25787	PSMA2	0.0550118	7.34103	3.69513	0.000227249	0.00259121	-0.535213	SomaScan
O60476	MAN1A2	-0.0720203	14.6318	-3.69432	0.000227972	0.00259485	-0.538183	SomaScan
Q13443	ADAM9	-0.0705761	9.778	-3.69259	0.000229512	0.00260593	-0.544477	SomaScan
O75581	LRP6	-0.0393338	8.49009	-3.69232	0.000229757	0.00260593	-0.545475	SomaScan
Q92820	GGH	-0.0794938	11.7172	-3.69168	0.000230327	0.00260781	-0.547796	SomaScan
P34969	HTR7	0.0420773	7.78258	3.68987	0.000231958	0.00262165	-0.554392	SomaScan
O95185	UNC5C	-0.0621703	15.4483	-3.68698	0.000234589	0.00264674	-0.56494	SomaScan
P30048	PRDX3	0.0601915	9.70396	3.68465	0.000236728	0.0026662	-0.573427	SomaScan
Q9C026	TRIM9	0.0243842	9.32107	3.68008	0.000240973	0.00270927	-0.590046	SomaScan
P10828	THRB	0.079674	10.7406	3.67873	0.00024224	0.00271875	-0.594945	SomaScan
P23381	WARS1	0.093596	9.60146	3.67488	0.000245889	0.0027549	-0.608924	SomaScan
A5YKK6	CNOT1	0.0212445	7.85352	3.6735	0.000247211	0.0027649	-0.613936	SomaScan
P41271	NBL1	-0.111359	14.3847	-3.67176	0.000248888	0.00277882	-0.620255	SomaScan
P10721	KIT	-0.0820439	13.7902	-3.67009	0.000250501	0.00279198	-0.626293	SomaScan
P61457	PCBD1	0.0528551	6.97618	3.66582	0.000254681	0.00283366	-0.641757	SomaScan
O95813	CER1	-0.0196853	7.95684	-3.66251	0.000257966	0.00286525	-0.653734	SomaScan
P22314	UBA1	0.0739842	7.87494	3.66086	0.000259621	0.00287866	-0.659708	SomaScan
P49418	AMPH	0.0836613	9.27852	3.65914	0.000261361	0.00289297	-0.665951	SomaScan
Q8WXF3	RLN3	0.0122128	7.3178	3.65732	0.000263209	0.00290842	-0.672533	SomaScan
P20701	ITGAL	0.0105302	8.19023	3.65453	0.000266062	0.0029349	-0.682605	SomaScan
P00736	C1R	-0.100184	11.4423	-3.6513	0.000269403	0.00296224	-0.694261	SomaScan
P13232	IL7	0.0155885	8.19324	3.65106	0.000269647	0.00296224	-0.695107	SomaScan
P01833	PIGR	0.189327	12.4157	3.6508	0.000269923	0.00296224	-0.696061	SomaScan
P49788	RARRES1	-0.0972348	9.3132	-3.64739	0.000273491	0.00299629	-0.708329	SomaScan
O60610	DIAPH1	0.0217817	6.92459	3.64402	0.000277073	0.00303037	-0.720479	SomaScan
P19957	PI3	0.121012	11.6775	3.6431	0.00027806	0.003036	-0.7238	SomaScan
Q9BYN0	SRXN1	-0.0615405	7.53987	-3.6415	0.00027978	0.0030496	-0.729558	SomaScan
O95867	LY6G6C	0.0947467	7.23629	3.63713	0.000284526	0.00309608	-0.745264	SomaScan
Q5VXI9	LIPN	0.0185822	7.5939	3.62299	0.00030041	0.00326341	-0.795975	SomaScan
O00548	DLL1	-0.0718596	10.8738	-3.61829	0.000305874	0.00331716	-0.812794	SomaScan
Q9NRD5	PICK1	-0.0381873	6.83128	-3.61249	0.00031274	0.00338592	-0.833508	SomaScan
O15335	CHAD	-0.0760601	14.7121	-3.60696	0.000319425	0.00345248	-0.853238	SomaScan
Q13740	ALCAM	-0.0614099	16.0138	-3.60643	0.000320074	0.00345368	-0.855129	SomaScan
P62256	UBE2H	0.0155184	8.02593	3.60441	0.00032255	0.00347457	-0.862318	SomaScan
Q9NRS6	SNX15	0.068444	7.61357	3.60213	0.000325363	0.00349901	-0.870416	SomaScan
O00585	CCL21	-0.0774897	10.479	-3.59182	0.000338403	0.00363238	-0.907059	SomaScan
P08581	MET	-0.0838139	10.0031	-3.59144	0.000338894	0.00363238	-0.908411	SomaScan
Q86V35	CABP7	-0.0453214	7.05633	-3.58728	0.0003443	0.00368418	-0.923165	SomaScan
Q13057	COASY	-0.05275	7.33134	-3.58435	0.000348167	0.00371937	-0.933574	SomaScan
Q15007	WTAP	-0.069073	11.4353	-3.58236	0.0003508	0.00374129	-0.940597	SomaScan
P49593	PPM1F	0.0628663	9.11342	3.57888	0.000355474	0.00378485	-0.952932	SomaScan
O75354	ENTPD6	-0.0750172	9.4934	-3.57245	0.000364248	0.00387187	-0.975654	SomaScan
Q9BYR9	KRTAP2-4	-0.0507317	6.13038	-3.57029	0.000367234	0.00389717	-0.983261	SomaScan
O60469	DSCAM	-0.0640447	9.52424	-3.56891	0.000369153	0.00391107	-0.988116	SomaScan
P05000	IFNW1	0.011432	7.49013	3.5659	0.000373382	0.00394618	-0.998727	SomaScan
Q00169	PITPNA	0.0535111	9.87688	3.56568	0.000373693	0.00394618	-0.999504	SomaScan
O75688	PPM1B	0.0550304	8.1844	3.55949	0.000382544	0.00403301	-1.02131	SomaScan
Q9UJK0	TSR3	0.0230885	6.79247	3.55781	0.000384974	0.0040461	-1.02721	SomaScan
Q92688	ANP32B	0.0681597	9.58365	3.55777	0.000385043	0.0040461	-1.02737	SomaScan
P50502	ST13	0.0896019	11.3608	3.5483	0.000399044	0.00418638	-1.06063	SomaScan
P15529	CD46	-0.0755703	12.4372	-3.54303	0.000407039	0.0042633	-1.0791	SomaScan
Q92186	ST8SIA2	-0.0206293	7.08916	-3.53991	0.000411836	0.00430653	-1.09	SomaScan
O75339	CILP	0.0426023	6.93727	3.53731	0.000415876	0.00434172	-1.09909	SomaScan
P60763	RAC3	0.0218285	7.67422	3.53603	0.000417886	0.00435564	-1.10357	SomaScan
P0C0L4|P0C0L5	C4A|C4B	0.0290212	17.0358	3.53143	0.00042516	0.00442428	-1.11963	SomaScan
Q96RI1	NR1H4	0.0242635	7.66156	3.52957	0.000428135	0.00444804	-1.12612	SomaScan
P09668	CTSH	-0.120257	9.43734	-3.52779	0.000430998	0.00446876	-1.13232	SomaScan
Q9UGV2	NDRG3	-0.100425	10.9377	-3.52747	0.00043152	0.00446876	-1.13345	SomaScan
Q9BTV5	FSD1	0.0119798	6.75675	3.52586	0.000434126	0.00448853	-1.13905	SomaScan
Q05086	UBE3A	0.0122283	8.56786	3.52501	0.000435523	0.00448983	-1.14204	SomaScan
Q8IV01	SYT12	0.015522	7.89494	3.52445	0.000436425	0.00448983	-1.14396	SomaScan
P27037	ACVR2A	-0.0264985	8.01241	-3.52408	0.000437044	0.00448983	-1.14528	SomaScan
Q8NFY4	SEMA6D	-0.0684588	14.2907	-3.52407	0.000437045	0.00448983	-1.14528	SomaScan
Q8IW52	SLITRK4	-0.0877944	11.0614	-3.52204	0.000440385	0.00451645	-1.15236	SomaScan
Q96AP7	ESAM	-0.0730425	13.7206	-3.52164	0.000441041	0.00451645	-1.15375	SomaScan
Q9HD42	CHMP1A	0.0554125	8.21407	3.52031	0.000443249	0.00452717	-1.15839	SomaScan
O94766	B3GAT3	-0.0333392	7.23131	-3.52016	0.000443495	0.00452717	-1.15891	SomaScan
Q99653	CHP1	-0.0515796	9.80331	-3.51889	0.000445611	0.00454156	-1.16334	SomaScan
P08138	NGFR	-0.0730528	12.1352	-3.51823	0.000446709	0.00454554	-1.16563	SomaScan
Q10469	MGAT2	-0.0853212	10.5421	-3.50943	0.000461636	0.00469002	-1.19619	SomaScan
Q6P4F1	FUT10	-0.099167	11.1506	-3.50389	0.000471275	0.0047804	-1.21541	SomaScan
Q13636	RAB31	-0.0361312	6.58361	-3.50237	0.000473943	0.00479989	-1.22065	SomaScan
P49771	FLT3LG	0.0176094	8.03399	3.49864	0.000480576	0.00485941	-1.23357	SomaScan
P15248	IL9	-0.0579936	8.21485	-3.49388	0.000489153	0.00493838	-1.25001	SomaScan
O15066	KIF3B	-0.0151662	6.7597	-3.49181	0.000492926	0.00496866	-1.25715	SomaScan
Q9H972	C14orf93	-0.0792156	10.9671	-3.48777	0.00050039	0.00503041	-1.27112	SomaScan
Q9Y274	ST3GAL6	-0.101713	11.5139	-3.48764	0.000500617	0.00503041	-1.27154	SomaScan
P62760	VSNL1	0.0760754	7.7647	3.48691	0.00050198	0.00503624	-1.27406	SomaScan
P29279	CCN2	-0.0259446	8.51995	-3.48323	0.000508882	0.00509754	-1.28675	SomaScan
Q5UCC4	EMC10	-0.0653113	9.80077	-3.47937	0.000516207	0.00516287	-1.30002	SomaScan
Q15691	MAPRE1	0.0771949	11.2548	3.47551	0.000523645	0.00522913	-1.31331	SomaScan
P08217	CELA2A	0.0173536	8.26838	3.47439	0.000525807	0.00524258	-1.31714	SomaScan
Q5T0L3	SPATA46	0.0349234	8.17014	3.46824	0.000537905	0.0053549	-1.33826	SomaScan
O43490	PROM1	0.0655246	9.33633	3.4675	0.000539383	0.00535529	-1.34081	SomaScan
Q9UNZ2	NSFL1C	0.0556779	8.00211	3.46736	0.000539659	0.00535529	-1.34128	SomaScan
Q9UM22	EPDR1	-0.053084	9.07628	-3.46696	0.000540442	0.00535529	-1.34263	SomaScan
P62070	RRAS2	-0.0112308	8.12572	-3.46332	0.000547757	0.00541943	-1.35511	SomaScan
Q15811	ITSN1	0.0171906	8.38959	3.46119	0.000552076	0.00545377	-1.3624	SomaScan
O95352	ATG7	-0.0366646	6.55348	-3.45764	0.000559339	0.00551704	-1.37453	SomaScan
P42772	CDKN2B	-0.0314081	7.39156	-3.45628	0.000562153	0.00553561	-1.37919	SomaScan
Q6UWB1	IL27RA	-0.0749191	8.38211	-3.4556	0.000563558	0.00553561	-1.38151	SomaScan
Q9NPQ8	RIC8A	0.0509862	8.01322	3.45549	0.000563804	0.00553561	-1.38191	SomaScan
P04279	SEMG1	-0.04016	8.11073	-3.45299	0.000568996	0.00557807	-1.39042	SomaScan
Q92832	NELL1	-0.0549143	8.95659	-3.45194	0.000571214	0.00558975	-1.39403	SomaScan
Q9H461	FZD8	-0.0579812	11.609	-3.4516	0.000571926	0.00558975	-1.39518	SomaScan
Q9NP86	CABP5	-0.0170582	6.30304	-3.45036	0.000574531	0.00560669	-1.3994	SomaScan
Q9NVV4	MTPAP	0.0147164	8.09232	3.44933	0.000576716	0.00561948	-1.40292	SomaScan
Q6ZUS6	CCDC149	-0.0103299	6.64746	-3.44885	0.000577741	0.00562096	-1.40457	SomaScan
Q6P2E9	EDC4	-0.0713545	9.01045	-3.44838	0.000578734	0.00562211	-1.40617	SomaScan
Q13616	CUL1	0.0277892	8.32568	3.44721	0.000581222	0.00563777	-1.41015	SomaScan
Q96DZ1	ERLEC1	-0.0452834	9.2914	-3.44649	0.000582756	0.00563879	-1.41259	SomaScan
Q8N6G6	ADAMTSL1	-0.0553089	10.1198	-3.44634	0.000583081	0.00563879	-1.41311	SomaScan
O95750	FGF19	-0.0526824	8.50214	-3.44374	0.00058868	0.00568438	-1.42197	SomaScan
Q92952	KCNN1	0.0116754	8.32111	3.44198	0.000592494	0.00571264	-1.42796	SomaScan
Q9H3S4	TPK1	0.0311921	8.29723	3.43987	0.000597096	0.00574839	-1.43514	SomaScan
P53004	BLVRA	0.0365381	7.97765	3.43757	0.000602151	0.00578839	-1.44296	SomaScan
Q4LDE5	SVEP1	-0.0552938	9.81235	-3.43502	0.000607816	0.00583307	-1.45165	SomaScan
Q06481	APLP2	-0.051122	16.4513	-3.43466	0.000608613	0.00583307	-1.45286	SomaScan
P35606	COPB2	0.0441291	7.90087	3.43311	0.000612082	0.00585759	-1.45813	SomaScan
Q01973	ROR1	-0.0567306	11.2455	-3.43076	0.000617365	0.00589936	-1.4661	SomaScan
Q9UIB8	CD84	0.0350844	8.45807	3.4264	0.000627288	0.00598529	-1.48088	SomaScan
Q8NFP4	MDGA1	-0.0732592	14.8245	-3.42395	0.000632922	0.00603011	-1.48917	SomaScan
P49755	TMED10	-0.0237318	16.6088	-3.42089	0.000640026	0.00608681	-1.49952	SomaScan
Q9BPY8	HOPX	0.0523004	8.37237	3.42022	0.000641596	0.00608681	-1.50179	SomaScan
Q5VWX1	KHDRBS2	0.0281324	6.27384	3.42017	0.000641713	0.00608681	-1.50196	SomaScan
O43680	TCF21	-0.0129711	7.15584	-3.41684	0.00064955	0.00614519	-1.51321	SomaScan
Q13508	ART3	-0.0725465	12.2668	-3.41675	0.000649779	0.00614519	-1.51354	SomaScan
Q13283	G3BP1	0.0438363	8.1689	3.41236	0.00066024	0.00623495	-1.52834	SomaScan
O43508	TNFSF12	-0.0694165	11.2015	-3.41112	0.000663224	0.00625395	-1.53251	SomaScan
Q9NQX7	ITM2C	0.0545584	5.70568	3.40821	0.000670307	0.00631149	-1.54236	SomaScan
P31751	AKT2	-0.0414393	7.76752	-3.39892	0.000693316	0.00651859	-1.57362	SomaScan
Q3LXA3	TKFC	0.0370489	7.56899	3.39562	0.000701655	0.00658737	-1.58469	SomaScan
P14415	ATP1B2	-0.0738822	13.4748	-3.39281	0.000708837	0.00664509	-1.59412	SomaScan
Q8N6H7	ARFGAP2	0.0309445	7.72898	3.3856	0.000727593	0.00681099	-1.6183	SomaScan
Q8IXM2	BAP18	-0.0200533	6.76662	-3.38131	0.000738977	0.0069075	-1.63267	SomaScan
P49675	STAR	0.0598893	8.43384	3.38084	0.000740232	0.00690919	-1.63424	SomaScan
Q9HCE7	SMURF1	0.0194364	8.23387	3.38024	0.000741835	0.00691412	-1.63624	SomaScan
Q13873	BMPR2	-0.0392644	7.75609	-3.37843	0.000746698	0.00694937	-1.64229	SomaScan
Q8N699	MYCT1	0.0175664	7.54523	3.3767	0.000751376	0.0069828	-1.64807	SomaScan
Q9NS62	THSD1	-0.0158211	7.45717	-3.3722	0.000763672	0.00708683	-1.66309	SomaScan
Q86Y01	DTX1	0.00948131	7.98451	3.36556	0.00078215	0.00724785	-1.68521	SomaScan
P52943	CRIP2	0.0476474	8.44916	3.36408	0.000786317	0.00727598	-1.69012	SomaScan
Q9Y4X1	UGT2A1	0.0196463	7.8492	3.35456	0.00081368	0.00751836	-1.72176	SomaScan
Q9ULP0	NDRG4	-0.091376	10.6468	-3.35271	0.000819122	0.00755778	-1.72792	SomaScan
Q9UBS4	DNAJB11	-0.0673698	11.1297	-3.34947	0.00082867	0.00763492	-1.73863	SomaScan
P0CG37	CFC1	-0.0475667	10.4998	-3.34866	0.000831089	0.00764626	-1.74133	SomaScan
P83916	CBX1	0.0316001	5.86555	3.34659	0.000837273	0.00768793	-1.74818	SomaScan
Q96JA1	LRIG1	-0.0792499	13.2838	-3.34634	0.00083801	0.00768793	-1.74899	SomaScan
P61088	UBE2N	0.0584601	9.32573	3.34264	0.000849201	0.0077795	-1.76126	SomaScan
P22301	IL10	-0.0379101	5.91605	-3.3416	0.000852366	0.00779739	-1.76469	SomaScan
Q9NZQ7	CD274	-0.0326314	7.67217	-3.33774	0.000864214	0.00789455	-1.77745	SomaScan
P22607	FGFR3	-0.0761129	13.4164	-3.33657	0.000867839	0.00791642	-1.78132	SomaScan
Q9H3M0	KCNF1	0.0160701	8.26965	3.33516	0.000872201	0.00794493	-1.78595	SomaScan
Q7Z6I6	ARHGAP30	-0.0438778	8.74553	-3.33416	0.000875336	0.00795702	-1.78926	SomaScan
P46531	NOTCH1	-0.0515632	14.248	-3.33394	0.000876002	0.00795702	-1.78997	SomaScan
P47895	ALDH1A3	0.0458742	9.09391	3.33091	0.000885542	0.00802422	-1.79997	SomaScan
Q9BY43	CHMP4A	0.0754825	9.25892	3.3308	0.000885895	0.00802422	-1.80034	SomaScan
Q10567	AP1B1	0.0258604	6.76289	3.33019	0.000887828	0.00803041	-1.80235	SomaScan
O14773	TPP1	-0.0582911	15.1555	-3.3295	0.000890004	0.00803774	-1.80462	SomaScan
Q13825	AUH	-0.0286595	7.48011	-3.32909	0.000891316	0.00803774	-1.80598	SomaScan
Q29980	MICB	-0.029358	7.92501	-3.32875	0.000892388	0.00803774	-1.80709	SomaScan
Q96KJ9	COX4I2	0.0151292	8.08397	3.3236	0.000908906	0.00816744	-1.82403	SomaScan
P25440	BRD2	0.0148961	8.15136	3.32347	0.000909328	0.00816744	-1.82446	SomaScan
Q13526	PIN1	0.0144045	7.59935	3.32298	0.000910911	0.00817024	-1.82606	SomaScan
Q13066	GAGE2B	0.0323251	7.53024	3.32104	0.000917235	0.00821552	-1.83245	SomaScan
P01602	IGKV1-5	0.0498219	8.3497	3.31497	0.000937236	0.00838298	-1.85237	SomaScan
Q16610	ECM1	-0.0368229	16.9584	-3.31143	0.000949078	0.00847711	-1.86396	SomaScan
Q14166	TTLL12	-0.0216056	6.97605	-3.30493	0.000971237	0.008663	-1.88526	SomaScan
P08069	IGF1R	-0.0663618	10.6811	-3.30349	0.000976181	0.00869504	-1.88995	SomaScan
Q14162	SCARF1	-0.0736571	13.5303	-3.3022	0.00098067	0.00872294	-1.89418	SomaScan
P35052	GPC1	-0.0792613	11.0785	-3.3008	0.000985521	0.00875399	-1.89873	SomaScan
P23528	CFL1	0.0429658	8.39412	3.30018	0.000987707	0.0087613	-1.90078	SomaScan
Q9UBR2	CTSZ	-0.0506242	13.4005	-3.29824	0.00099451	0.00880949	-1.90711	SomaScan
Q9UKG1	APPL1	0.0241072	6.43935	3.29744	0.000997307	0.00882212	-1.9097	SomaScan
P02808	STATH	-0.0422859	8.24305	-3.29407	0.00100926	0.00891557	-1.92069	SomaScan
Q13426	XRCC4	-0.0259493	5.82308	-3.29155	0.0010183	0.00898316	-1.92892	SomaScan
Q9UM54	MYO6	0.021732	7.52341	3.28405	0.00104561	0.00921139	-1.95332	SomaScan
P55010	EIF5	0.0278323	6.90395	3.28123	0.00105605	0.00928842	-1.96248	SomaScan
Q92830	KAT2A	-0.0264733	7.18849	-3.2809	0.00105724	0.00928842	-1.96352	SomaScan
P52566	ARHGDIB	0.0602124	13.6795	3.27808	0.0010678	0.0093561	-1.97268	SomaScan
Q96MU8	KREMEN1	-0.0610403	12.8686	-3.27807	0.00106785	0.0093561	-1.97273	SomaScan
Q6ZRI8	ARHGAP36	0.0361107	7.23337	3.27634	0.00107438	0.00940042	-1.97834	SomaScan
Q9P2W7	B3GAT1	-0.0749906	10.9572	-3.27568	0.00107686	0.00940896	-1.98048	SomaScan
P17405	SMPD1	-0.0669199	12.1429	-3.27531	0.00107828	0.00940896	-1.98168	SomaScan
Q92686	NRGN	0.110678	14.2676	3.27401	0.00108319	0.00943899	-1.98587	SomaScan
O43633	CHMP2A	0.064673	9.14737	3.2726	0.00108857	0.00947303	-1.99044	SomaScan
P67936	TPM4	0.0971189	8.56625	3.27134	0.00109341	0.00950229	-1.99453	SomaScan
Q96MH2	HEXIM2	-0.0134713	7.71775	-3.27082	0.00109543	0.009507	-1.99623	SomaScan
P62072	TIMM10	0.0384291	8.44606	3.26595	0.00111428	0.00965755	-2.01195	SomaScan
Q6UX46	ALKAL2	0.0426108	7.08845	3.26417	0.00112127	0.0097051	-2.01771	SomaScan
O00469	PLOD2	-0.0596772	9.54531	-3.26133	0.0011325	0.00978913	-2.0269	SomaScan
P04406	GAPDH	-0.247354	11.8458	-3.25816	0.00114511	0.00988486	-2.0371	SomaScan
Q13938	CAPS	0.0786443	9.75019	3.25583	0.00115448	0.00995237	-2.0446	SomaScan
P17900	GM2A	-0.0527115	16.1831	-3.25248	0.00116811	0.0100563	-2.05541	SomaScan
Q9Y365	STARD10	0.0707249	8.61562	3.24969	0.00117954	0.0101412	-2.06438	SomaScan
P08670	VIM	0.134362	11.461	3.2466	0.00119234	0.0102376	-2.07432	SomaScan
Q86UW7	CADPS2	-0.0123132	7.74971	-3.24113	0.00121529	0.0104207	-2.09187	SomaScan
P00390	GSR	0.0694057	13.3568	3.2406	0.00121756	0.0104226	-2.09358	SomaScan
P07359	GP1BA	0.0196247	8.36697	3.23967	0.0012215	0.0104226	-2.09656	SomaScan
P48728	AMT	-0.0246136	6.89177	-3.23961	0.00122174	0.0104226	-2.09673	SomaScan
Q9UII4	HERC5	-0.0272484	7.86674	-3.23956	0.00122199	0.0104226	-2.09692	SomaScan
Q16549	PCSK7	-0.032221	8.83461	-3.23608	0.00123687	0.0105355	-2.10806	SomaScan
Q8IYB1	MB21D2	-0.0140633	7.39262	-3.23502	0.00124145	0.0105481	-2.11146	SomaScan
Q14118	DAG1	-0.0592047	10.9841	-3.23498	0.00124163	0.0105481	-2.1116	SomaScan
Q08174	PCDH1	-0.0431309	6.54852	-3.2338	0.0012467	0.0105772	-2.11535	SomaScan
P17677	GAP43	0.0956015	10.8337	3.23321	0.00124925	0.0105849	-2.11723	SomaScan
Q3MHD2	LSM12	0.0141198	7.69191	3.23221	0.00125364	0.0106081	-2.12046	SomaScan
Q15884	FAM189A2	-0.0731717	10.2341	-3.23001	0.00126324	0.0106753	-2.12747	SomaScan
P37235	HPCAL1	0.0518887	7.89184	3.22934	0.00126618	0.0106861	-2.12961	SomaScan
Q96J84	KIRREL1	-0.0143124	7.32507	-3.22704	0.00127636	0.0107579	-2.13698	SomaScan
O75144	ICOSLG	-0.0558195	8.95188	-3.22556	0.0012829	0.0107989	-2.14168	SomaScan
P17813	ENG	-0.0311972	6.75729	-3.22055	0.0013054	0.0109609	-2.15767	SomaScan
Q969W8	ZNF566	0.00920879	8.03179	3.22051	0.00130556	0.0109609	-2.15779	SomaScan
O43264	ZW10	-0.0605932	9.80019	-3.21987	0.0013085	0.0109713	-2.15985	SomaScan
P54725	RAD23A	0.0580767	8.95682	3.21917	0.00131165	0.0109834	-2.16207	SomaScan
P01008	SERPINC1	0.014879	17.7144	3.21781	0.00131786	0.011021	-2.16641	SomaScan
Q9Y221	NIP7	-0.0191678	7.17105	-3.21475	0.00133188	0.0111193	-2.17614	SomaScan
P08754	GNAI3	-0.0771289	5.98401	-3.2145	0.00133307	0.0111193	-2.17696	SomaScan
P17181	IFNAR1	0.0267616	9.15673	3.21346	0.00133783	0.0111445	-2.18024	SomaScan
Q9H2E6	SEMA6A	-0.0610403	13.6571	-3.21236	0.00134294	0.0111607	-2.18374	SomaScan
P53365	ARFIP2	-0.025891	6.6894	-3.21221	0.00134366	0.0111607	-2.18423	SomaScan
Q5VT25	CDC42BPA	0.0548215	6.5907	3.21192	0.00134498	0.0111607	-2.18513	SomaScan
Q53RD9	FBLN7	-0.0693163	14.9495	-3.21065	0.00135092	0.0111903	-2.18919	SomaScan
Q14451	GRB7	0.0105357	8.48487	3.21041	0.00135202	0.0111903	-2.18994	SomaScan
Q7Z601	GPR142	-0.0176301	6.60715	-3.20862	0.00136043	0.0112454	-2.19564	SomaScan
Q8N5N7	MRPL50	-0.0312686	6.85646	-3.20552	0.00137505	0.0113517	-2.20546	SomaScan
Q86Y30	BAGE2	0.0322732	7.01226	3.20412	0.00138174	0.0113923	-2.20992	SomaScan
Q14012	CAMK1	0.0406303	8.75488	3.19866	0.001408	0.0115939	-2.22722	SomaScan
Q9H6E4	CCDC134	-0.0713978	10.1712	-3.19418	0.00142987	0.011759	-2.24138	SomaScan
Q96C10	DHX58	0.00756108	8.00263	3.19124	0.0014444	0.0118633	-2.25067	SomaScan
Q14696	MESD	-0.0604855	10.5136	-3.19067	0.00144727	0.0118717	-2.25249	SomaScan
Q8TAK6	OLIG1	0.0108365	7.89117	3.18989	0.00145115	0.0118884	-2.25495	SomaScan
O95057	DIRAS1	0.0109616	7.02272	3.1883	0.00145907	0.011938	-2.25995	SomaScan
P12277	CKB	0.0235007	7.36341	3.18732	0.001464	0.0119632	-2.26305	SomaScan
P10451	SPP1	0.0708931	14.735	3.18486	0.00147643	0.0120494	-2.27081	SomaScan
A6H8Y1	BDP1	0.0146554	7.87356	3.17891	0.00150689	0.0122824	-2.28956	SomaScan
Q15561	TEAD4	0.0138951	7.67884	3.17687	0.00151746	0.0123346	-2.29598	SomaScan
P30101	PDIA3	-0.0465913	9.67958	-3.17683	0.00151766	0.0123346	-2.2961	SomaScan
P68104	EEF1A1	0.0910573	8.35504	3.17656	0.00151905	0.0123346	-2.29694	SomaScan
O75093	SLIT1	-0.054244	9.30286	-3.17373	0.00153385	0.0124391	-2.30584	SomaScan
Q9UDY4	DNAJB4	0.0206969	7.29398	3.17103	0.0015481	0.0125389	-2.31433	SomaScan
Q8WUK0	PTPMT1	-0.0182609	6.51448	-3.17017	0.00155263	0.0125507	-2.31701	SomaScan
Q96I15	SCLY	0.0420809	7.37839	3.17002	0.00155347	0.0125507	-2.3175	SomaScan
Q9BW30	TPPP3	0.0795029	9.73889	3.16956	0.00155591	0.0125546	-2.31894	SomaScan
Q86WK6	AMIGO1	-0.0441816	6.83744	-3.16812	0.00156356	0.0126006	-2.32344	SomaScan
O43281	EFS	-0.0161097	7.59889	-3.16544	0.00157794	0.0127005	-2.33184	SomaScan
P55854	SUMO3	0.0641968	9.64158	3.16399	0.00158577	0.0127325	-2.33638	SomaScan
P83876	TXNL4A	-0.0511596	9.11467	-3.16372	0.00158723	0.0127325	-2.33723	SomaScan
Q9NQ30	ESM1	-0.0498763	9.68393	-3.16361	0.00158785	0.0127325	-2.33759	SomaScan
Q86V40	TRABD2A	-0.0436938	9.34573	-3.16284	0.001592	0.0127498	-2.33998	SomaScan
Q6UXM1	LRIG3	-0.041575	9.24492	-3.16041	0.00160527	0.0128401	-2.3476	SomaScan
Q96LM9	C20orf173	0.0101443	6.99335	3.15831	0.00161682	0.0129165	-2.35417	SomaScan
P08253	MMP2	-0.0494197	12.7181	-3.15639	0.0016274	0.0129849	-2.36016	SomaScan
Q9H3H3	C11orf68	0.0557511	8.42958	3.15496	0.00163537	0.0130323	-2.36463	SomaScan
Q9Y3X0	CCDC9	0.0137302	7.74701	3.15448	0.00163807	0.0130377	-2.36615	SomaScan
Q9H3G5	CPVL	-0.0267396	8.5755	-3.15119	0.0016565	0.013168	-2.37641	SomaScan
P09466	PAEP	0.0122428	8.36682	3.14919	0.0016678	0.0132415	-2.38264	SomaScan
P23229	ITGA6	0.0101773	7.88967	3.1476	0.00167686	0.013297	-2.38761	SomaScan
O60925	PFDN1	0.0105744	8.19716	3.14476	0.00169311	0.0134093	-2.39645	SomaScan
P46734	MAP2K3	0.0169791	6.86179	3.14347	0.00170053	0.0134516	-2.40046	SomaScan
Q8TBY0	RBM46	-0.0236479	7.01777	-3.13341	0.00175952	0.013901	-2.4317	SomaScan
O76095	JTB	-0.0488389	8.77782	-3.13214	0.00176711	0.0139439	-2.43565	SomaScan
Q16740	CLPP	0.0100143	8.44206	3.12997	0.00178015	0.0140296	-2.44238	SomaScan
O14867	BACH1	0.0129563	7.3748	3.12638	0.0018019	0.0141671	-2.45351	SomaScan
O95206	PCDH8	0.0140879	7.92612	3.12621	0.0018029	0.0141671	-2.45401	SomaScan
Q8NBJ5	COLGALT1	-0.0538048	9.94599	-3.126	0.00180421	0.0141671	-2.45468	SomaScan
P08648	ITGA5	0.0170138	8.27885	3.12547	0.00180746	0.0141753	-2.45633	SomaScan
P35625	TIMP3	-0.072102	9.93222	-3.12477	0.00181169	0.0141912	-2.45847	SomaScan
P40198	CEACAM3	0.0138161	7.65869	3.12418	0.00181536	0.0142026	-2.46032	SomaScan
P78368	CSNK1G2	0.0117693	6.97017	3.1228	0.0018238	0.0142513	-2.46457	SomaScan
Q9H6B4	CLMP	-0.0524843	9.12334	-3.12208	0.00182825	0.0142687	-2.4668	SomaScan
Q9BYV6	TRIM55	-0.0171062	6.6444	-3.1201	0.0018405	0.014347	-2.47292	SomaScan
Q9Y624	F11R	-0.0399045	5.7488	-3.11897	0.00184755	0.0143845	-2.47642	SomaScan
Q92979	EMG1	-0.0176514	6.26648	-3.11858	0.00184999	0.0143861	-2.47762	SomaScan
P26951	IL3RA	-0.0419149	9.34274	-3.11781	0.00185477	0.0144058	-2.47999	SomaScan
P11766	ADH5	0.0226532	7.7094	3.1167	0.00186176	0.0144364	-2.48343	SomaScan
Q8TCE6	DENND10	0.0213556	7.51504	3.11647	0.0018632	0.0144364	-2.48414	SomaScan
Q9Y561	LRP12	-0.0409711	8.2561	-3.11266	0.00188725	0.0146051	-2.49588	SomaScan
P53384	NUBP1	-0.176838	10.0702	-3.11196	0.00189171	0.0146147	-2.49804	SomaScan
O95164	UBL3	-0.0769339	10.6784	-3.11175	0.00189303	0.0146147	-2.49868	SomaScan
Q15084	PDIA6	-0.0622708	13.1723	-3.11127	0.00189612	0.0146211	-2.50017	SomaScan
P29762	CRABP1	0.0497446	7.67183	3.10815	0.0019161	0.0147574	-2.50976	SomaScan
Q9HBB8	CDHR5	0.0216002	7.23825	3.1072	0.00192224	0.014787	-2.51269	SomaScan
O43529	CHST10	-0.0264714	8.53111	-3.10592	0.00193053	0.014833	-2.51663	SomaScan
P42892	ECE1	0.0421217	7.93784	3.10524	0.00193496	0.0148493	-2.51873	SomaScan
P14649	MYL6B	-0.0202613	6.8775	-3.10466	0.00193869	0.0148595	-2.52049	SomaScan
P54727	RAD23B	0.059777	8.09986	3.10432	0.0019409	0.0148595	-2.52153	SomaScan
Q9Y240	CLEC11A	-0.0792551	11.7196	-3.09897	0.00197609	0.0151108	-2.53797	SomaScan
Q9BUD6	SPON2	-0.0577759	11.3256	-3.09787	0.00198339	0.0151487	-2.54134	SomaScan
Q9UJA5	TRMT6	0.0208196	8.29114	3.09676	0.00199078	0.0151871	-2.54474	SomaScan
P02787	TF	-0.0793336	17.2421	-3.09556	0.00199886	0.0152307	-2.54845	SomaScan
Q9Y316	MEMO1	0.019641	7.00061	3.09486	0.00200354	0.0152469	-2.55059	SomaScan
Q96SL4	GPX7	0.00966866	7.98438	3.09453	0.00200573	0.0152469	-2.55159	SomaScan
P61204	ARF3	0.0184926	7.04853	3.09304	0.0020158	0.0153053	-2.55616	SomaScan
O15131	KPNA5	0.0206995	6.99321	3.09191	0.0020234	0.0153449	-2.55961	SomaScan
Q9H9Q4	NHEJ1	-0.0123245	7.09899	-3.08995	0.00203677	0.0154281	-2.56563	SomaScan
Q9UHQ9	CYB5R1	0.010786	8.33464	3.08957	0.00203932	0.0154292	-2.56677	SomaScan
P08246	ELANE	0.127673	10.9952	3.08922	0.00204172	0.0154292	-2.56785	SomaScan
O15539	RGS5	0.0136206	8.55524	3.08795	0.00205045	0.015477	-2.57175	SomaScan
Q9UKM7	MAN1B1	-0.0307252	8.28138	-3.08449	0.0020743	0.0156387	-2.58232	SomaScan
P03971	AMH	-0.0435374	9.01144	-3.08344	0.00208153	0.0156749	-2.5855	SomaScan
Q99497	PARK7	0.072545	14.7646	3.08192	0.00209216	0.0157364	-2.59016	SomaScan
P16035	TIMP2	0.0139368	17.3912	3.07677	0.0021284	0.0159904	-2.60585	SomaScan
P24821	TNC	-0.0546984	9.33789	-3.07437	0.00214554	0.0161003	-2.61318	SomaScan
Q9NQU5	PAK6	-0.0509729	7.45492	-3.07316	0.00215415	0.0161461	-2.61684	SomaScan
Q9P244	LRFN1	0.0147558	7.91755	3.0724	0.00215965	0.0161684	-2.61917	SomaScan
P04075	ALDOA	0.0605337	15.9074	3.07137	0.00216706	0.0162051	-2.6223	SomaScan
Q16663	CCL15	0.0534316	10.0159	3.06882	0.00218553	0.0163242	-2.63005	SomaScan
P52907	CAPZA1	0.0532604	8.43198	3.06748	0.00219533	0.0163784	-2.63414	SomaScan
Q9NS00|Q96EU7	C1GALT1|C1GALT1C1	-0.0752112	10.7598	-3.06562	0.00220889	0.0164605	-2.63976	SomaScan
Q9BVH7	ST6GALNAC5	-0.0440186	7.26648	-3.06472	0.0022155	0.0164906	-2.64249	SomaScan
P50995	ANXA11	0.0620051	8.77089	3.06255	0.00223155	0.0165909	-2.64908	SomaScan
Q9HB90	RRAGC	-0.0171146	6.95734	-3.06216	0.00223442	0.016593	-2.65026	SomaScan
Q8N5P1	ZC3H8	0.0149481	7.23631	3.06106	0.0022426	0.0166345	-2.65359	SomaScan
P06276	BCHE	-0.0563644	15.7643	-3.05778	0.00226718	0.0167975	-2.66355	SomaScan
P50542	PEX5	-0.0100838	7.03577	-3.05636	0.00227789	0.0168574	-2.66785	SomaScan
Q9BPX1	HSD17B14	0.00830667	7.36458	3.05433	0.00229322	0.016918	-2.67397	SomaScan
P02792	FTL	0.069029	13.1516	3.05423	0.00229403	0.016918	-2.67429	SomaScan
P34059	GALNS	-0.0621594	14.1822	-3.05397	0.00229601	0.016918	-2.67508	SomaScan
Q9P0U3	SENP1	-0.0122453	7.00256	-3.05389	0.00229659	0.016918	-2.67531	SomaScan
P13591	NCAM1	-0.0189706	17.4607	-3.05316	0.0023022	0.0169399	-2.67754	SomaScan
Q9NRW1	RAB6B	-0.0414383	8.06589	-3.05139	0.00231572	0.0170198	-2.68288	SomaScan
Q08345	DDR1	-0.0649591	13.2786	-3.0506	0.00232176	0.0170448	-2.68526	SomaScan
P22304	IDS	-0.0710646	12.5338	-3.05002	0.00232621	0.017058	-2.68701	SomaScan
Q96AD5	PNPLA2	-0.0134444	7.99992	-3.04589	0.00235823	0.0172731	-2.69948	SomaScan
Q15004	PCLAF	-0.0810689	10.1531	-3.04441	0.00236978	0.0173379	-2.70394	SomaScan
O00445	SYT5	0.0462077	9.25058	3.04345	0.00237734	0.0173655	-2.70685	SomaScan
Q09028	RBBP4	0.0590084	6.56766	3.04324	0.00237895	0.0173655	-2.70746	SomaScan
Q9UBG0	MRC2	-0.0524401	12.8048	-3.04175	0.00239072	0.0174316	-2.71197	SomaScan
O75874	IDH1	0.0633246	9.64296	3.04076	0.00239855	0.017469	-2.71495	SomaScan
Q8N5G2	MACO1	-0.0174667	6.63358	-3.04016	0.00240327	0.017473	-2.71674	SomaScan
O43924	PDE6D	0.0130792	8.6106	3.04	0.00240455	0.017473	-2.71723	SomaScan
Q96AE4	FUBP1	0.0482443	7.66507	3.03887	0.00241357	0.0175188	-2.72064	SomaScan
O75882	ATRN	-0.0551863	12.9974	-3.03765	0.00242324	0.0175636	-2.72429	SomaScan
Q01974	ROR2	-0.0417673	10.8795	-3.03741	0.00242521	0.0175636	-2.72503	SomaScan
O60676	CST8	-0.0659885	9.20807	-3.03614	0.00243539	0.017614	-2.72885	SomaScan
P62195	PSMC5	0.0135195	7.50524	3.03586	0.00243764	0.017614	-2.7297	SomaScan
Q6P6B7	ANKRD16	-0.0159893	6.16022	-3.0342	0.00245098	0.0176768	-2.73467	SomaScan
Q6WN34	CHRDL2	-0.068664	9.35871	-3.0341	0.00245183	0.0176768	-2.73499	SomaScan
Q14397	GCKR	0.0108282	7.81474	3.03299	0.00246081	0.0177085	-2.73832	SomaScan
Q92598	HSPH1	0.0229344	6.69093	3.03287	0.00246174	0.0177085	-2.73867	SomaScan
Q96FT7	ASIC4	0.0118613	8.12731	3.03003	0.00248491	0.0178552	-2.74721	SomaScan
O95198	KLHL2	-0.0459694	9.26224	-3.02919	0.00249179	0.0178847	-2.74973	SomaScan
Q969Z4	RELT	-0.02291	7.85677	-3.02849	0.00249751	0.0179058	-2.75182	SomaScan
Q14847	LASP1	0.0606367	11.2717	3.02651	0.00251383	0.0180027	-2.75776	SomaScan
Q9BX68	HINT2	0.0122979	7.94442	3.02601	0.002518	0.0180125	-2.75927	SomaScan
Q9BX74	TM2D1	0.0194052	6.84709	3.02507	0.00252573	0.018029	-2.76206	SomaScan
P30520	ADSS2	0.0511094	7.25363	3.02469	0.0025289	0.018029	-2.76321	SomaScan
P32320	CDA	-0.0220962	8.2885	-3.02448	0.00253067	0.018029	-2.76384	SomaScan
P09769	FGR	-0.0233421	5.82715	-3.02438	0.00253152	0.018029	-2.76415	SomaScan
P20333	TNFRSF1B	0.0528366	12.9067	3.02351	0.00253876	0.0180606	-2.76675	SomaScan
Q9P086	MED11	-0.0179684	7.43932	-3.02047	0.00256425	0.0182217	-2.77586	SomaScan
Q02790	FKBP4	0.0610848	9.62222	3.0191	0.00257574	0.0182714	-2.77993	SomaScan
Q9P0W2	HMG20B	-0.0110915	6.97926	-3.01897	0.00257692	0.0182714	-2.78035	SomaScan
Q3ZCW2	LGALSL	0.0222961	7.61454	3.01836	0.00258208	0.0182878	-2.78217	SomaScan
O43155	FLRT2	-0.0487363	12.3252	-3.01731	0.00259093	0.018327	-2.78529	SomaScan
Q0VAA2	LRRC74A	0.0169544	8.52288	3.01703	0.00259331	0.018327	-2.78613	SomaScan
Q5VY80	RAET1L	-0.0925885	6.59951	-3.01556	0.00260586	0.0183955	-2.79052	SomaScan
Q96HE7	ERO1A	-0.0290973	9.34018	-3.00762	0.00267455	0.0188454	-2.81422	SomaScan
O60479	DLX3	-0.0181292	6.15215	-3.00751	0.00267545	0.0188454	-2.81453	SomaScan
P24310	COX7A1	0.0118221	8.04882	3.006	0.00268876	0.0189184	-2.81905	SomaScan
Q24JP5	TMEM132A	-0.0544767	16.2833	-3.00518	0.00269594	0.0189482	-2.82148	SomaScan
P63208	SKP1	0.0238901	10.191	3.00309	0.00271442	0.0190573	-2.8277	SomaScan
P26196	DDX6	0.0449605	8.06805	3.00255	0.00271923	0.0190702	-2.82931	SomaScan
P58417	NXPH1	-0.0788607	9.82837	-3.00216	0.00272263	0.0190732	-2.83045	SomaScan
Q6UWR7	ENPP6	-0.0696467	9.69944	-3.00175	0.00272635	0.0190785	-2.83169	SomaScan
Q8WVQ1	CANT1	-0.0303964	6.66818	-2.9978	0.0027617	0.0193049	-2.84342	SomaScan
Q16881	TXNRD1	0.0640625	13.5317	2.99506	0.00278653	0.0194423	-2.85156	SomaScan
Q8NCW0	KREMEN2	0.030233	8.28181	2.99496	0.00278741	0.0194423	-2.85185	SomaScan
P09467	FBP1	0.08819	10.0597	2.99414	0.00279486	0.0194732	-2.85428	SomaScan
P25786	PSMA1	0.0218647	7.29843	2.99297	0.00280556	0.0195266	-2.85776	SomaScan
Q8NI08	NCOA7	0.0196516	6.83519	2.99198	0.00281462	0.0195685	-2.86069	SomaScan
P06729	CD2	0.0331173	7.00826	2.99069	0.0028264	0.0196291	-2.86449	SomaScan
P50406	HTR6	0.00925965	8.00421	2.99006	0.00283226	0.0196486	-2.86638	SomaScan
Q9GZX9	TWSG1	-0.0418001	14.1782	-2.98708	0.00285987	0.0198128	-2.8752	SomaScan
P01042	KNG1	0.0834615	5.36891	2.98684	0.00286209	0.0198128	-2.87591	SomaScan
Q13332	PTPRS	-0.0478686	16.5265	-2.98483	0.00288088	0.0199214	-2.88186	SomaScan
Q9BTC0	DIDO1	0.0214542	7.19744	2.98383	0.00289023	0.0199505	-2.88481	SomaScan
Q9UJ71	CD207	-0.0142325	7.33625	-2.98372	0.00289128	0.0199505	-2.88514	SomaScan
Q99627	COPS8	-0.0378366	8.42292	-2.98282	0.00289967	0.0199869	-2.88778	SomaScan
Q8IU57	IFNLR1	-0.0197187	8.5617	-2.97954	0.00293074	0.0201727	-2.89747	SomaScan
Q9H4A9	DPEP2	0.0576933	9.59039	2.97932	0.0029329	0.0201727	-2.89814	SomaScan
A8MVW0	FAM171A2	0.0130751	9.03027	2.97717	0.00295341	0.0202921	-2.90448	SomaScan
Q9NX46	ADPRS	0.0686787	10.14	2.97652	0.00295965	0.0203132	-2.9064	SomaScan
Q9NVD7	PARVA	0.0581844	8.92264	2.97415	0.00298243	0.0204381	-2.91337	SomaScan
P54578	USP14	0.0536779	7.19412	2.97397	0.00298419	0.0204381	-2.91391	SomaScan
O15400	STX7	0.0555016	10.0122	2.97363	0.00298744	0.0204385	-2.91489	SomaScan
Q9Y286	SIGLEC7	0.0780215	10.4578	2.97196	0.00300366	0.0205277	-2.91982	SomaScan
Q15722	LTB4R	0.0344801	6.27583	2.96995	0.00302327	0.0206275	-2.92573	SomaScan
Q86U17	SERPINA11	0.0318852	7.09991	2.96981	0.00302469	0.0206275	-2.92616	SomaScan
Q92522	H1-10	-0.0438123	7.58832	-2.96656	0.00305668	0.0208236	-2.93572	SomaScan
Q8N8Q1	CYB561D1	-0.0178061	7.93415	-2.96473	0.00307474	0.0209245	-2.94107	SomaScan
P15291	B4GALT1	-0.0837797	13.9326	-2.9644	0.00307807	0.020925	-2.94206	SomaScan
P23284	PPIB	0.0255385	8.1779	2.96303	0.00309175	0.0209809	-2.94609	SomaScan
P27695	APEX1	0.0757765	10.2522	2.96292	0.00309282	0.0209809	-2.9464	SomaScan
Q9HAT2	SIAE	-0.0620007	8.5441	-2.96236	0.00309839	0.0209965	-2.94804	SomaScan
Q16832	DDR2	-0.0352893	7.95095	-2.96093	0.00311277	0.0210718	-2.95224	SomaScan
Q8NBU5	ATAD1	0.0242325	7.32203	2.95928	0.00312936	0.0211618	-2.95707	SomaScan
P01215	CGA	0.0122874	8.21667	2.95852	0.00313706	0.0211917	-2.95931	SomaScan
Q02556	IRF8	0.0137008	8.43585	2.95656	0.00315691	0.0213034	-2.96504	SomaScan
Q9Y5L4	TIMM13	-0.0476507	7.86127	-2.9547	0.00317591	0.0214091	-2.97049	SomaScan
P21802	FGFR2	-0.0112774	7.69394	-2.95004	0.00322394	0.0216777	-2.98412	SomaScan
P47874	OMP	0.0549356	7.24815	2.95002	0.00322417	0.0216777	-2.98418	SomaScan
P15814	IGLL1	-0.0141427	7.07436	-2.94986	0.00322586	0.0216777	-2.98466	SomaScan
Q6NX45	ZNF774	0.0111751	7.83534	2.94918	0.00323293	0.0217025	-2.98665	SomaScan
Q9UHP7	CLEC2D	0.0278222	8.24439	2.94799	0.0032453	0.0217628	-2.99011	SomaScan
O60783	MRPS14	0.0244933	8.02315	2.94737	0.00325183	0.0217745	-2.99194	SomaScan
Q8IVD9	NUDCD3	0.0170239	8.14918	2.94718	0.00325381	0.0217745	-2.99249	SomaScan
P80511	S100A12	-0.0556503	8.45692	-2.94546	0.00327178	0.0218719	-2.99749	SomaScan
Q9H479	FN3K	0.0975461	8.3735	2.94425	0.00328459	0.0219348	-3.00104	SomaScan
P61278	SST	-0.0716037	9.06556	-2.93943	0.00333582	0.0222538	-3.01509	SomaScan
P62263	RPS14	-0.0133643	6.45761	-2.93547	0.00337847	0.0225149	-3.02661	SomaScan
O60519	CREBL2	-0.00886733	7.29608	-2.93483	0.00338537	0.0225376	-3.02847	SomaScan
Q8NAC3	IL17RC	-0.0332616	5.85303	-2.9339	0.00339549	0.0225595	-3.03117	SomaScan
Q9NWB1	RBFOX1	0.0105947	7.83549	2.93388	0.00339568	0.0225595	-3.03122	SomaScan
Q6NVY1	HIBCH	0.0679383	7.628	2.93062	0.00343138	0.0227731	-3.04071	SomaScan
P0DJI9	SAA2	0.01097	8.30575	2.92852	0.0034545	0.0228907	-3.0468	SomaScan
Q13136	PPFIA1	0.0150883	7.33299	2.92836	0.00345621	0.0228907	-3.04725	SomaScan
P24752	ACAT1	0.0627652	7.0056	2.92634	0.00347867	0.0230158	-3.05313	SomaScan
P00492	HPRT1	0.0801415	13.3131	2.926	0.00348241	0.0230168	-3.0541	SomaScan
Q13572	ITPK1	-0.0725519	10.746	-2.92498	0.00349384	0.0230687	-3.05707	SomaScan
Q5VUB5	FAM171A1	-0.0218439	6.00959	-2.91906	0.0035605	0.0234845	-3.07421	SomaScan
P12872	MLN	0.0186381	7.17751	2.91874	0.00356412	0.0234845	-3.07513	SomaScan
Q96QR1	SCGB3A1	0.0529677	8.19011	2.91822	0.00357006	0.0234996	-3.07664	SomaScan
P55290	CDH13	-0.098432	13.9936	-2.9125	0.00363574	0.0238936	-3.09316	SomaScan
Q86TS9	MRPL52	0.0145972	8.75623	2.91236	0.00363736	0.0238936	-3.09357	SomaScan
Q9HCR9	PDE11A	0.0273876	7.53126	2.91047	0.00365928	0.0240131	-3.09901	SomaScan
P28838	LAP3	0.0861161	10.5165	2.90989	0.00366599	0.0240311	-3.10067	SomaScan
Q15363	TMED2	-0.0259538	7.89928	-2.90959	0.0036695	0.0240311	-3.10154	SomaScan
Q96EK5	KIFBP	0.0399954	6.57645	2.90838	0.00368371	0.0240993	-3.10504	SomaScan
P62820	RAB1A	-0.0281054	9.67625	-2.90791	0.00368926	0.0240993	-3.10641	SomaScan
P36507	MAP2K2	0.0238043	7.02574	2.90774	0.00369115	0.0240993	-3.10687	SomaScan
O00198	HRK	0.0131884	8.1606	2.90725	0.00369691	0.0241124	-3.10828	SomaScan
P31150	GDI1	0.071305	10.1588	2.90518	0.00372142	0.0242477	-3.11427	SomaScan
Q9UNA1	ARHGAP26	-0.0184807	6.91934	-2.90415	0.00373351	0.0243018	-3.1172	SomaScan
O75821	EIF3G	0.0433389	8.37692	2.89688	0.00382068	0.024828	-3.13811	SomaScan
Q96A26	FAM162A	0.0084538	7.76702	2.89677	0.00382206	0.024828	-3.13843	SomaScan
Q96BM9	ARL8A	-0.0184541	7.54309	-2.89432	0.00385186	0.0249963	-3.14547	SomaScan
P09105	HBQ1	-0.0167808	6.35218	-2.8919	0.00388145	0.0251532	-3.15239	SomaScan
Q9UJG1	MOSPD1	0.0143968	7.74525	2.89171	0.00388386	0.0251532	-3.15296	SomaScan
P02794|P02792	FTH1|FTL	0.0646981	13.2998	2.89001	0.00390477	0.0252632	-3.15782	SomaScan
Q9BSW2	CRACR2A	-0.00887994	7.49691	-2.88783	0.00393173	0.025412	-3.16404	SomaScan
Q96DX5	ASB9	0.0800849	11.4078	2.88392	0.00398065	0.0257024	-3.17523	SomaScan
Q15762	CD226	0.0130021	8.47583	2.88075	0.00402067	0.0259273	-3.18428	SomaScan
Q6PCB0	VWA1	-0.0377501	9.85775	-2.88052	0.00402357	0.0259273	-3.18494	SomaScan
Q8N4E7	FTMT	0.0671042	12.8072	2.88021	0.00402758	0.0259273	-3.18584	SomaScan
P40306	PSMB10	-0.0384196	10.8043	-2.87474	0.00409755	0.0263514	-3.20142	SomaScan
P19404	NDUFV2	-0.0374556	8.3596	-2.87229	0.00412941	0.0265297	-3.20842	SomaScan
Q93070	ART4	0.0353356	8.17432	2.87126	0.00414271	0.0265886	-3.21133	SomaScan
P10092	CALCB	-0.0471245	10.0857	-2.87046	0.00415319	0.0266293	-3.21361	SomaScan
P67870	CSNK2B	-0.0208271	6.16714	-2.86939	0.00416723	0.0266927	-3.21666	SomaScan
O14907	TAX1BP3	0.0189403	8.68139	2.86772	0.00418919	0.0268067	-3.22141	SomaScan
Q9HB29	IL1RL2	-0.022336	7.04303	-2.86667	0.00420293	0.0268679	-3.22438	SomaScan
A1L168	C20orf202	-0.0113394	8.41766	-2.86577	0.00421494	0.0269179	-3.22695	SomaScan
Q9NRX4	PHPT1	0.0989968	8.81431	2.86507	0.00422416	0.0269499	-3.22893	SomaScan
O14602	EIF1AY	0.0681733	9.52662	2.8646	0.00423042	0.0269632	-3.23027	SomaScan
Q86Y97	KMT5C	0.0102401	7.5124	2.86406	0.00423754	0.0269818	-3.23179	SomaScan
Q9BX67	JAM3	-0.0457011	10.5369	-2.86299	0.0042519	0.0270464	-3.23484	SomaScan
P08237	PFKM	-0.0451277	9.02027	-2.86004	0.00429135	0.0272705	-3.24319	SomaScan
Q86SJ2	AMIGO2	-0.0749759	7.78268	-2.85632	0.00434175	0.0275635	-3.25374	SomaScan
Q6PL45	BRICD5	-0.0124203	7.34425	-2.85338	0.0043819	0.0277909	-3.26206	SomaScan
Q6UWN8	SPINK6	-0.11474	14.3696	-2.85207	0.00439995	0.0278779	-3.26577	SomaScan
Q8IXI2	RHOT1	0.015065	6.75063	2.8513	0.00441055	0.0279176	-3.26794	SomaScan
Q14376	GALE	-0.0352623	7.47938	-2.85077	0.00441792	0.0279367	-3.26945	SomaScan
Q9NZN4	EHD2	0.0734274	10.1332	2.8499	0.00442993	0.027963	-3.2719	SomaScan
Q08493	PDE4C	0.0446851	7.35581	2.84984	0.00443077	0.027963	-3.27207	SomaScan
Q9UL26	RAB22A	-0.0235408	7.39836	-2.84936	0.00443733	0.027977	-3.27341	SomaScan
Q96PE3	INPP4A	0.0155319	5.81765	2.84823	0.00445312	0.028049	-3.27662	SomaScan
Q9NQ48	LZTFL1	0.0286602	7.85467	2.84736	0.00446517	0.0280731	-3.27906	SomaScan
Q9C005	DPY30	0.0492994	7.95727	2.84722	0.00446713	0.0280731	-3.27945	SomaScan
P48739	PITPNB	0.0210636	7.6657	2.84701	0.00447004	0.0280731	-3.28004	SomaScan
Q68CQ7	GLT8D1	0.0169716	8.37506	2.84436	0.00450727	0.0282637	-3.28753	SomaScan
Q9UBQ0	VPS29	-0.18372	9.89938	-2.84403	0.00451196	0.0282637	-3.28847	SomaScan
Q11128	FUT5	-0.0554517	8.26439	-2.84391	0.00451358	0.0282637	-3.28879	SomaScan
Q15388	TOMM20	0.00879732	8.2538	2.84294	0.00452726	0.0283218	-3.29152	SomaScan
O60896	RAMP3	0.0103965	7.76512	2.84262	0.00453177	0.0283225	-3.29242	SomaScan
P52758	RIDA	-0.0688612	12.6912	-2.84043	0.00456293	0.0284895	-3.29861	SomaScan
Q9Y473	ZNF175	0.0139754	8.51063	2.83878	0.00458637	0.0286081	-3.30323	SomaScan
Q8IZT8	HS3ST5	-0.0409249	7.41445	-2.8381	0.00459613	0.0286412	-3.30515	SomaScan
Q6PIZ9	TRAT1	0.0110083	7.32251	2.83521	0.00463773	0.0288724	-3.31328	SomaScan
O43296	ZNF264	0.0262234	7.56099	2.83098	0.00469922	0.029227	-3.32517	SomaScan
Q8IXB1	DNAJC10	-0.0332231	9.2379	-2.8304	0.00470767	0.0292513	-3.32679	SomaScan
Q6PDA7	SPAG11A	0.0215053	6.31931	2.82992	0.00471469	0.0292666	-3.32813	SomaScan
P48163	ME1	0.0629028	11.1572	2.82393	0.00480323	0.0297874	-3.34491	SomaScan
Q9P021	CRIPT	0.0180302	8.14538	2.8218	0.00483509	0.0299561	-3.35087	SomaScan
Q8TAA9	VANGL1	-0.00977526	8.23468	-2.81859	0.00488355	0.0302272	-3.35986	SomaScan
Q6PD74	AAGAB	0.0211036	7.8226	2.81827	0.00488833	0.0302277	-3.36075	SomaScan
Q5JUX0	SPIN3	-0.0127862	7.46847	-2.81624	0.00491919	0.0303894	-3.36642	SomaScan
Q9HB63	NTN4	-0.0511906	10.4513	-2.81574	0.00492675	0.0304068	-3.3678	SomaScan
P12081	HARS1	0.060545	9.29347	2.81461	0.00494408	0.0304846	-3.37097	SomaScan
Q9BWV2	SPATA9	0.0383584	8.68341	2.81428	0.00494911	0.0304863	-3.37188	SomaScan
P0DJI8	SAA1	0.0751728	8.22943	2.81385	0.00495563	0.0304973	-3.37307	SomaScan
Q05901	CHRNB3	-0.033136	5.96021	-2.81318	0.00496597	0.0305317	-3.37495	SomaScan
Q96E11	MRRF	0.0112303	8.06049	2.81071	0.005004	0.0307362	-3.38182	SomaScan
O14979	HNRNPDL	0.0943229	6.98374	2.80947	0.00502337	0.0308256	-3.3853	SomaScan
Q9BS86	ZPBP	0.017632	8.85657	2.8079	0.00504765	0.0309452	-3.38965	SomaScan
O60504	SORBS3	-0.017393	6.62049	-2.80759	0.00505255	0.0309457	-3.39052	SomaScan
P55884	EIF3B	0.0151424	7.79616	2.80662	0.00506764	0.0310086	-3.39321	SomaScan
O43598	DNPH1	0.0218963	7.65764	2.80599	0.00507767	0.0310404	-3.39499	SomaScan
P06401	PGR	0.0503274	7.56736	2.80566	0.00508273	0.0310418	-3.39589	SomaScan
Q02763	TEK	-0.0122754	7.14741	-2.80483	0.00509579	0.0310921	-3.3982	SomaScan
Q14331	FRG1	-0.0136631	6.42699	-2.80348	0.00511708	0.0311831	-3.40195	SomaScan
Q8N987	NECAB1	0.0269497	6.46905	2.80327	0.0051204	0.0311831	-3.40254	SomaScan
Q96ND0	FAM210A	-0.0420641	7.90686	-2.80221	0.0051372	0.0312557	-3.40549	SomaScan
P29016	CD1B	-0.0215419	6.14869	-2.8016	0.00514687	0.031285	-3.40718	SomaScan
Q9Y5K5	UCHL5	-0.0253638	7.13908	-2.80047	0.00516488	0.0313648	-3.41033	SomaScan
Q8NAT1	POMGNT2	-0.0441541	6.73749	-2.79981	0.00517534	0.0313987	-3.41215	SomaScan
Q8N302	AGGF1	0.021667	4.81953	2.7983	0.00519949	0.0315155	-3.41634	SomaScan
Q03252	LMNB2	0.0517806	6.11376	2.79733	0.00521497	0.0315557	-3.41902	SomaScan
Q9UBP4	DKK3	-0.0524034	14.7805	-2.79727	0.00521595	0.0315557	-3.41919	SomaScan
Q6IBS0	TWF2	0.060176	12.3641	2.79684	0.00522288	0.031568	-3.42038	SomaScan
Q9NQZ6	ZC4H2	-0.0173264	5.36292	-2.79449	0.0052608	0.0317673	-3.4269	SomaScan
P16455	MGMT	0.0576237	7.82821	2.79024	0.00533001	0.0321551	-3.43866	SomaScan
Q96JJ3	ELMO2	0.0196333	7.46027	2.78931	0.00534536	0.0322175	-3.44125	SomaScan
Q15375	EPHA7	-0.0287453	8.883	-2.78784	0.00536948	0.0323325	-3.4453	SomaScan
P62993	GRB2	-0.061195	11.4054	-2.78581	0.00540297	0.0325037	-3.45089	SomaScan
P49915	GMPS	0.0256993	7.36667	2.78546	0.00540892	0.0325091	-3.45189	SomaScan
Q15738	NSDHL	-0.0290185	6.75861	-2.78405	0.00543238	0.0325947	-3.45578	SomaScan
P59282	TPPP2	0.0657286	9.62673	2.78348	0.00544185	0.0325947	-3.45735	SomaScan
Q9H2S6	TNMD	0.010282	8.35424	2.78346	0.00544221	0.0325947	-3.4574	SomaScan
Q9UNQ2	DIMT1	-0.015529	6.30283	-2.78338	0.00544343	0.0325947	-3.45761	SomaScan
Q9HBX9	RXFP1	0.00752546	6.79409	2.78286	0.00545215	0.0326165	-3.45905	SomaScan
P52815	MRPL12	0.0254977	7.71679	2.78229	0.00546177	0.0326437	-3.46063	SomaScan
Q9NZL4	HSPBP1	0.0276116	6.15319	2.781	0.00548333	0.0327421	-3.46418	SomaScan
P21589	NT5E	-0.0541865	10.421	-2.7796	0.00550698	0.0328529	-3.46805	SomaScan
Q9GZX6	IL22	-0.0338473	6.92712	-2.77909	0.00551562	0.0328739	-3.46946	SomaScan
O76038	SCGN	0.0334212	5.72167	2.77877	0.00552095	0.0328752	-3.47033	SomaScan
P30046	DDT	0.0131222	7.70479	2.77743	0.00554358	0.0329794	-3.474	SomaScan
Q9BVM2	DPCD	0.0276007	5.81948	2.77691	0.00555254	0.0330022	-3.47546	SomaScan
P24593	IGFBP5	0.0231666	17.0529	2.77333	0.00561372	0.033335	-3.48531	SomaScan
Q4VC05	BCL7A	-0.0277292	6.68553	-2.77298	0.0056196	0.0333392	-3.48625	SomaScan
P22626	HNRNPA2B1	0.0751422	10.3812	2.77216	0.00563374	0.0333923	-3.48851	SomaScan
Q9BXB4	OSBPL11	0.0186067	8.23055	2.77179	0.0056401	0.0333992	-3.48952	SomaScan
P15289	ARSA	-0.0464364	8.1904	-2.77131	0.00564838	0.0334174	-3.49084	SomaScan
P47902	CDX1	-0.0136863	6.56705	-2.77037	0.00566468	0.0334831	-3.49343	SomaScan
Q8WW52	FAM151A	0.00989428	8.14441	2.76723	0.0057193	0.0337748	-3.50206	SomaScan
Q8N7C0	LRRC52	0.0551736	7.22411	2.76608	0.00573937	0.0338623	-3.50521	SomaScan
Q14393	GAS6	-0.0503435	11.9814	-2.76524	0.00575417	0.0339185	-3.50752	SomaScan
P31947	SFN	0.0538833	7.82299	2.76138	0.00582217	0.0342879	-3.51808	SomaScan
Q9GZQ8	MAP1LC3B	0.0614475	12.3673	2.76066	0.00583506	0.0343091	-3.52006	SomaScan
P01009	SERPINA1	0.0880516	11.435	2.76058	0.00583648	0.0343091	-3.52028	SomaScan
Q9H2B2	SYT4	-0.0548667	11.7483	-2.76028	0.00584178	0.0343091	-3.5211	SomaScan
P09211	GSTP1	0.0472369	10.9309	2.75948	0.00585595	0.034361	-3.52327	SomaScan
O75382	TRIM3	0.011788	7.94885	2.75815	0.00587983	0.0344696	-3.52693	SomaScan
Q8WUY8	NAT14	0.0137315	7.62572	2.75677	0.00590457	0.0345832	-3.5307	SomaScan
O95944	NCR2	-0.0141793	7.11376	-2.75433	0.00594852	0.0348089	-3.53736	SomaScan
Q9UQ80	PA2G4	0.0889524	7.99548	2.75126	0.00600424	0.0351029	-3.54573	SomaScan
O75394	MRPL33	0.0109193	7.37959	2.74713	0.00608003	0.0355138	-3.55699	SomaScan
P17022	ZNF18	-0.0758574	8.47868	-2.74561	0.00610819	0.0356459	-3.56114	SomaScan
Q9BYC5	FUT8	-0.0722904	12.093	-2.74509	0.00611784	0.0356698	-3.56256	SomaScan
P24539	ATP5PB	-0.0134447	7.63409	-2.74381	0.00614155	0.0357678	-3.56603	SomaScan
A6NHT5	HMX3	-0.0092948	7.60347	-2.7432	0.00615298	0.0357678	-3.5677	SomaScan
P10153	RNASE2	0.0172332	8.55352	2.74301	0.00615657	0.0357678	-3.56822	SomaScan
Q9NTX7	RNF146	0.0118792	8.02831	2.74299	0.00615689	0.0357678	-3.56827	SomaScan
P01160	NPPA	0.0164594	8.62595	2.74149	0.00618491	0.0358982	-3.57234	SomaScan
Q8WXI8	CLEC4D	0.0141127	8.60189	2.74016	0.00620993	0.0360109	-3.57596	SomaScan
Q93084	ATP2A3	0.0128696	8.06229	2.7381	0.00624876	0.0362034	-3.58156	SomaScan
P03973	SLPI	0.0525338	11.5538	2.73706	0.00626847	0.0362849	-3.58438	SomaScan
O14745	SLC9A3R1	0.0462698	9.53912	2.73645	0.00627992	0.0363185	-3.58602	SomaScan
Q9H422	HIPK3	-0.0240564	8.40983	-2.73252	0.00635496	0.0367194	-3.59667	SomaScan
P20800	EDN2	-0.0567393	12.8042	-2.73194	0.00636619	0.0367513	-3.59826	SomaScan
Q96MI6	PPM1M	0.0126238	8.50636	2.72765	0.00644916	0.0371969	-3.60987	SomaScan
Q9GZT6	CCDC90B	0.0164281	7.82826	2.72058	0.00658806	0.037964	-3.62896	SomaScan
P51159	RAB27A	-0.0534355	6.40219	-2.71901	0.0066193	0.0380877	-3.6332	SomaScan
F5H284	None	0.0281963	7.72868	2.7189	0.00662138	0.0380877	-3.63349	SomaScan
Q9NT68	TENM2	0.00860312	8.48583	2.71573	0.00668481	0.0384183	-3.64203	SomaScan
Q9H2R5	KLK15	-0.0143822	8.5541	-2.71358	0.0067282	0.0386331	-3.64782	SomaScan
Q9Y6G5	COMMD10	0.0325415	6.64523	2.71304	0.00673904	0.0386608	-3.64927	SomaScan
Q16666	IFI16	0.021641	7.76832	2.71245	0.00675102	0.0386771	-3.65086	SomaScan
P35968	KDR	0.062913	11.8304	2.71231	0.00675391	0.0386771	-3.65124	SomaScan
O15217	GSTA4	0.0175825	6.81636	2.71165	0.00676737	0.0387197	-3.65302	SomaScan
Q8TA86	RP9	0.0544274	9.44288	2.7109	0.00678248	0.0387717	-3.65502	SomaScan
Q16762	TST	0.0631349	6.04761	2.70938	0.00681364	0.0389152	-3.65912	SomaScan
P26436	ACRV1	0.0199174	6.11013	2.70878	0.00682582	0.0389502	-3.66072	SomaScan
Q9NPH0	ACP6	-0.103654	10.1626	-2.7079	0.0068439	0.0390175	-3.66309	SomaScan
P02656	APOC3	0.0163605	8.14142	2.70761	0.00684975	0.0390175	-3.66386	SomaScan
Q9NPF0	CD320	-0.0500489	8.05682	-2.70662	0.00687027	0.0390997	-3.66654	SomaScan
P55107	GDF10	0.0116344	8.28198	2.70468	0.00691028	0.0392927	-3.67173	SomaScan
Q8NBI3	DRAXIN	0.0183953	7.55231	2.7036	0.00693255	0.0393845	-3.67461	SomaScan
Q6UWY5	OLFML1	0.00923997	7.53756	2.70303	0.00694452	0.0394176	-3.67616	SomaScan
Q9NVV0	TMEM38B	-0.0377003	7.6071	-2.70249	0.00695577	0.0394467	-3.67761	SomaScan
O00629	KPNA4	0.00719486	7.92194	2.70189	0.00696831	0.039483	-3.67922	SomaScan
Q9UHF4	IL20RA	-0.0278473	8.36139	-2.70141	0.00697833	0.039505	-3.68051	SomaScan
O43488	AKR7A2	0.0476567	7.9248	2.69905	0.0070277	0.0397495	-3.68682	SomaScan
P22748	CA4	0.0131345	7.23897	2.69852	0.00703886	0.0397776	-3.68824	SomaScan
Q9BR01	SULT4A1	0.0258641	8.06225	2.69136	0.00719099	0.0406016	-3.70737	SomaScan
P10646	TFPI	0.0511078	14.1673	2.69085	0.00720201	0.0406282	-3.70873	SomaScan
Q9Y6E0	STK24	0.0609898	7.20472	2.6903	0.00721387	0.0406509	-3.71021	SomaScan
Q96BD6	SPSB1	0.00964896	7.477	2.69007	0.00721867	0.0406509	-3.7108	SomaScan
P09683	SCT	-0.0119513	6.76682	-2.68838	0.00725512	0.0407945	-3.71531	SomaScan
Q05682	CALD1	0.072327	8.7911	2.6883	0.00725687	0.0407945	-3.71552	SomaScan
P29317	EPHA2	-0.0395752	8.61954	-2.68784	0.00726689	0.0407961	-3.71675	SomaScan
A1KZ92	PXDNL	0.00901565	7.4855	2.6877	0.00726985	0.0407961	-3.71712	SomaScan
O00189	AP4M1	0.00901812	8.3098	2.68585	0.00731005	0.040986	-3.72205	SomaScan
P36941	LTBR	0.0240973	8.46076	2.68385	0.00735376	0.0411952	-3.72738	SomaScan
O75914	PAK3	0.0221653	6.69305	2.68327	0.00736652	0.0412307	-3.72893	SomaScan
O15205	UBD	0.0132571	8.99019	2.6821	0.00739219	0.0413384	-3.73204	SomaScan
Q99426	TBCB	0.0533027	10.6981	2.67987	0.00744142	0.0415776	-3.73797	SomaScan
P15121	AKR1B1	0.0490579	11.6809	2.67572	0.00753366	0.0420564	-3.74898	SomaScan
P49006	MARCKSL1	0.0465308	9.781	2.67497	0.00755049	0.0421138	-3.75098	SomaScan
Q9Y680	FKBP7	-0.0408997	9.48599	-2.67333	0.00758746	0.0422562	-3.75534	SomaScan
Q14184	DOC2B	0.0518323	8.06567	2.67325	0.00758917	0.0422562	-3.75554	SomaScan
P78330	PSPH	0.0252483	7.24238	2.67243	0.00760772	0.0423229	-3.75772	SomaScan
Q96PJ5	FCRL4	-0.0133312	6.49948	-2.66876	0.00769092	0.0427354	-3.76744	SomaScan
P11049	CD37	0.0132467	7.7441	2.66857	0.00769517	0.0427354	-3.76793	SomaScan
P22079	LPO	-0.0171347	7.79142	-2.66767	0.00771585	0.0428133	-3.77033	SomaScan
P11006	magainins	0.0183514	7.26515	2.66567	0.0077617	0.0430306	-3.77562	SomaScan
P07911	UMOD	0.0730878	10.9646	2.66429	0.00779338	0.043169	-3.77925	SomaScan
P54753	EPHB3	-0.0194599	7.3318	-2.66308	0.00782144	0.0432872	-3.78246	SomaScan
Q9P0L1	ZKSCAN7	0.00905673	7.79901	2.66022	0.00788783	0.0436171	-3.79001	SomaScan
O15537	RS1	0.00988945	8.2972	2.6599	0.00789531	0.0436209	-3.79086	SomaScan
Q969K3	RNF34	0.0142584	7.9941	2.65769	0.00794701	0.0438549	-3.79668	SomaScan
O14967	CLGN	-0.124799	9.14913	-2.6575	0.0079513	0.0438549	-3.79716	SomaScan
Q05193	DNM1	-0.067468	12.2608	-2.65693	0.0079648	0.0438917	-3.79868	SomaScan
Q8NFM7	IL17RD	-0.0284914	6.93979	-2.65619	0.00798227	0.0439503	-3.80063	SomaScan
O95897	OLFM2	-0.0478024	11.2971	-2.65443	0.00802385	0.0441062	-3.80527	SomaScan
P16219	ACADS	0.0256653	7.20581	2.65441	0.00802431	0.0441062	-3.80532	SomaScan
P01236	PRL	0.0561428	8.9019	2.65402	0.00803354	0.0441193	-3.80634	SomaScan
O75446	SAP30	0.0208613	6.62896	2.65309	0.00805548	0.0441986	-3.80878	SomaScan
Q92729	PTPRU	-0.0444591	12.7219	-2.65283	0.00806172	0.0441986	-3.80947	SomaScan
Q8N7P1	PLD5	-0.0207749	7.03331	-2.65219	0.00807688	0.044244	-3.81114	SomaScan
P55289	CDH12	-0.0345009	7.14659	-2.6511	0.008103	0.0443493	-3.81402	SomaScan
Q7Z5L3	C1QL2	-0.0248072	6.18042	-2.65041	0.00811937	0.0444011	-3.81582	SomaScan
Q9UL25	RAB21	0.0337262	7.91218	2.64962	0.00813839	0.0444673	-3.81791	SomaScan
P45379	TNNT2	0.0228244	7.98777	2.64904	0.00815234	0.0445057	-3.81944	SomaScan
Q9NWS0	PIH1D1	0.0202871	6.60767	2.64799	0.00817759	0.0446057	-3.8222	SomaScan
O15381	NVL	-0.015264	6.69298	-2.64766	0.00818559	0.0446114	-3.82307	SomaScan
P13612|P05556	ITGA4|ITGB1	-0.00903767	8.43302	-2.64638	0.00821645	0.0447281	-3.82643	SomaScan
Q6NW29	RWDD4	0.0375009	6.25066	2.6462	0.00822089	0.0447281	-3.82691	SomaScan
O43736	ITM2A	0.00869468	8.08655	2.64519	0.00824534	0.0448076	-3.82955	SomaScan
P0DMV9	HSPA1B	0.0600651	8.80262	2.64492	0.00825179	0.0448076	-3.83025	SomaScan
Q96BF3	TMIGD2	-0.0348107	7.3858	-2.64473	0.00825641	0.0448076	-3.83075	SomaScan
P01562	IFNA1	-0.0269725	7.05524	-2.64267	0.00830662	0.0450421	-3.83616	SomaScan
P36269	GGT5	-0.0243865	9.56186	-2.64206	0.00832145	0.0450844	-3.83775	SomaScan
P21912	SDHB	0.0151527	6.85354	2.64039	0.00836234	0.0452678	-3.84212	SomaScan
P28074	PSMB5	0.0278406	6.88307	2.63996	0.00837291	0.0452739	-3.84324	SomaScan
Q96P16	RPRD1A	0.00756481	7.79442	2.63978	0.00837754	0.0452739	-3.84374	SomaScan
Q13489	BIRC3	0.014038	6.41389	2.639	0.00839669	0.0453393	-3.84577	SomaScan
Q8WUJ1	CYB5D2	-0.0239909	4.88215	-2.63571	0.0084781	0.0457405	-3.85437	SomaScan
P07357|P07358|P07360	C8A|C8B|C8G	0.0319214	7.81257	2.63514	0.00849232	0.0457788	-3.85586	SomaScan
Q9BXR5	TLR10	-0.0300823	5.06502	-2.6346	0.00850585	0.0458133	-3.85728	SomaScan
P19320	VCAM1	-0.0533238	10.0307	-2.63172	0.0085779	0.0461614	-3.8648	SomaScan
Q16651	PRSS8	-0.0547998	9.23333	-2.63144	0.00858483	0.0461614	-3.86552	SomaScan
Q00403	GTF2B	-0.0213027	7.53446	-2.63027	0.00861433	0.0462813	-3.86857	SomaScan
Q9H4A5	GOLPH3L	0.0289884	7.14588	2.62828	0.00866479	0.0464807	-3.87378	SomaScan
Q96HA8	NTAQ1	-0.0169752	6.66882	-2.62823	0.0086659	0.0464807	-3.87389	SomaScan
Q8IWT3	CUL9	0.0216384	6.04787	2.62504	0.00874721	0.0468777	-3.88221	SomaScan
Q9UKX5	ITGA11	0.00854271	7.49363	2.62363	0.00878341	0.0470326	-3.88588	SomaScan
Q92523	CPT1B	0.0134692	7.82194	2.62178	0.00883088	0.0472474	-3.89068	SomaScan
O14686	KMT2D	0.01852	7.58519	2.62105	0.00884991	0.0473099	-3.8926	SomaScan
Q6UWF3	SCIMP	-0.0127846	6.26191	-2.62065	0.00886007	0.0473248	-3.89362	SomaScan
Q9H4I3	TRABD	0.0245062	6.95202	2.6203	0.00886936	0.0473352	-3.89455	SomaScan
P11926	ODC1	0.0130311	6.30126	2.61592	0.00898333	0.0479036	-3.90592	SomaScan
Q9BWF3	RBM4	0.0244232	6.18035	2.61558	0.00899232	0.0479118	-3.90681	SomaScan
Q99941	ATF6B	-0.0466308	8.85354	-2.61498	0.00900796	0.0479555	-3.90835	SomaScan
P14384	CPM	-0.0602057	12.2486	-2.61409	0.00903136	0.0480403	-3.91066	SomaScan
Q12974	PTP4A2	0.0208237	5.71804	2.61332	0.00905169	0.0481086	-3.91266	SomaScan
Q9UPQ9	TNRC6B	0.0178409	6.67724	2.61154	0.00909869	0.0483184	-3.91727	SomaScan
Q9HD15	SRA1	-0.122863	8.12074	-2.61088	0.00911622	0.0483346	-3.91898	SomaScan
P04070	PROC	-0.0534683	12.5457	-2.61079	0.00911866	0.0483346	-3.91922	SomaScan
P54646|O43741|P54619	PRKAA2|PRKAB2|PRKAG1	0.031088	7.44021	2.61058	0.00912427	0.0483346	-3.91977	SomaScan
Q14011	CIRBP	0.0394369	7.79013	2.60998	0.00914018	0.0483429	-3.92132	SomaScan
P49591	SARS1	-0.0304256	7.48032	-2.60995	0.00914087	0.0483429	-3.92139	SomaScan
Q9BXM0	PRX	0.0222604	7.54106	2.6085	0.00917948	0.0485072	-3.92513	SomaScan
P17302	GJA1	0.00693363	8.06591	2.60808	0.00919069	0.0485265	-3.92622	SomaScan
P68036|P0CG47	UBE2L3|UBB	0.0130788	7.11425	2.60688	0.00922279	0.0486561	-3.92932	SomaScan
Q8N183	NDUFAF2	-0.00863306	6.96162	-2.60602	0.00924602	0.0487387	-3.93156	SomaScan
P36888	FLT3	0.0218322	6.26179	2.60517	0.00926876	0.0488185	-3.93374	SomaScan
O43791	SPOP	0.0199319	6.82228	2.6041	0.00929762	0.0489304	-3.93651	SomaScan
P04150	NR3C1	-0.013529	7.63467	-2.60348	0.00931446	0.048979	-3.93812	SomaScan
Q9HAT8	PELI2	0.0156657	7.2503	2.6023	0.00934656	0.0491076	-3.94117	SomaScan
Q8IZJ1	UNC5B	-0.0478869	14.6485	-2.60165	0.00936422	0.0491602	-3.94285	SomaScan
P18065	IGFBP2	0.011548	17.5944	2.60122	0.00937593	0.0491816	-3.94396	SomaScan
Q0D2K3	RIPPLY1	0.00895524	7.00955	2.60025	0.00940228	0.0492796	-3.94646	SomaScan
Q9BZZ2	SIGLEC1	-0.0177115	5.99165	-2.59916	0.00943208	0.0493955	-3.94927	SomaScan
Q96CD2	PPCDC	0.00974362	8.46589	2.59563	0.00952912	0.0498631	-3.95837	SomaScan
P00519	ABL1	0.570665	0.436532	15.6805	4.39266e-44	2.91673e-41	89.4579	Olink
P31431	SDC4	0.584913	4.49325	14.2626	5.13697e-38	1.70547e-35	75.6026	Olink
P05107	ITGB2	0.8417	4.66365	14.1845	1.09576e-37	2.42527e-35	74.8515	Olink
P09238	MMP10	0.757394	1.31658	14.0552	3.82449e-37	6.34865e-35	73.6123	Olink
Q9NY25	CLEC5A	1.0149	7.24273	13.551	4.81549e-35	6.39497e-33	68.8192	Olink
O94760	DDAH1	0.625824	4.24262	13.2488	8.45273e-34	9.35436e-32	65.9797	Olink
P63313	TMSB10	1.00521	4.4783	13.2281	1.02751e-33	9.74665e-32	65.7862	Olink
P78380	LOX1	0.377453	7.72425	12.4498	1.44621e-30	1.20036e-28	58.6042	Olink
Q04760	GLO1	0.590111	5.33992	12.203	1.3833e-29	1.02057e-27	56.368	Olink
Q9NP99	TREM1	0.512374	-1.25518	11.6856	1.46577e-27	9.7327e-26	51.7516	Olink
O00622	CYR61	0.703756	2.74851	11.5479	4.98449e-27	3.00882e-25	50.5403	Olink
P14174	MIF	0.709741	7.63833	11.4584	1.09969e-26	6.08496e-25	49.7572	Olink
P52888	THOP1	0.55716	3.60845	11.4249	1.47795e-26	7.54893e-25	49.4647	Olink
P09104	ENO2	0.359807	6.30981	11.0482	3.97185e-25	1.88379e-23	46.2088	Olink
P41236	PPP1R2	0.538306	1.97118	10.8784	1.71805e-24	7.60524e-23	44.7604	Olink
Q02790	FKBP4	0.583838	2.36178	10.6373	1.34422e-23	5.57853e-22	42.7264	Olink
Q9H3U7	SMOC2	0.650676	5.65288	10.5716	2.34504e-23	9.15944e-22	42.1763	Olink
P04179	SOD2	0.472957	6.84375	10.5358	3.17057e-23	1.15423e-21	41.8782	Olink
P10147	CCL3	0.502652	2.95743	10.531	3.30277e-23	1.15423e-21	41.8379	Olink
Q8IWG1	DNAI3	0.545784	1.69363	10.4416	7.00545e-23	2.32581e-21	41.0947	Olink
P00441	SOD1	0.289151	5.50339	10.3795	1.1785e-22	3.7263e-21	40.5807	Olink
P10147	CCL3	0.445613	3.80775	10.2332	3.98548e-22	1.20289e-20	39.3768	Olink
P20333	TNFR2	0.586776	5.7925	10.2131	4.70847e-22	1.35932e-20	39.2121	Olink
Q16773	KYAT1	0.466184	8.68985	10.1375	8.79321e-22	2.43279e-20	38.5951	Olink
P04080	CSTB	0.620746	4.9036	10.115	1.05838e-21	2.81105e-20	38.412	Olink
P30086	PEBP1	0.465659	8.50279	10.0308	2.11408e-21	5.39904e-20	37.7286	Olink
Q9UNK0	STX8	0.405052	1.50569	9.83883	1.01036e-20	2.48473e-19	36.184	Olink
O75888	TNFSF13	0.512515	7.8796	9.74342	2.18331e-20	5.17756e-19	35.4233	Olink
Q9NQ88	TIGAR	0.259827	-0.498569	9.69239	3.29051e-20	7.53412e-19	35.0184	Olink
Q9BXY4	RSPO3	0.629497	4.38947	9.53438	1.16206e-19	2.57202e-18	33.7732	Olink
Q9Y279	VSIG4	0.609628	5.79516	9.48037	1.7833e-19	3.81972e-18	33.3506	Olink
Q03405	UPAR	0.502557	7.81701	9.30686	6.98577e-19	1.44955e-17	32.0037	Olink
P50579	MetAP2	0.30775	0.672521	9.25729	1.0289e-18	2.07028e-17	31.6219	Olink
Q99497	PARK7	0.597556	2.94262	9.17274	1.98507e-18	3.87673e-17	30.9738	Olink
Q9Y6Q6	TNFRSF11A	0.450034	5.24884	9.15748	2.23416e-18	4.23853e-17	30.8573	Olink
P14210	HGF	0.412868	7.67832	9.01658	6.61426e-18	1.21996e-16	29.7874	Olink
O14798	TNFRSF10C	0.496851	4.4944	8.9813	8.66523e-18	1.55506e-16	29.5212	Olink
Q07108	CD69	0.468545	3.2285	8.92664	1.31481e-17	2.29746e-16	29.1103	Olink
Q01151	CD83	0.403243	4.48599	8.85007	2.35133e-17	4.00329e-16	28.5375	Olink
P08069	IGF1R	0.346431	4.91856	8.8459	2.42678e-17	4.02845e-16	28.5064	Olink
Q9Y336	Siglec9	0.427734	3.68207	8.60871	1.4373e-16	2.2723e-15	26.7545	Olink
P04792	HSPB1	0.805436	5.62501	8.60949	1.42901e-16	2.2723e-15	26.7602	Olink
Q8IXJ6	SIRT2	0.422254	0.854017	8.59237	1.62277e-16	2.4489e-15	26.635	Olink
O14828	SCAMP3	0.361301	3.24324	8.57079	1.9043e-16	2.80991e-15	26.4775	Olink
Q9NP84	TNFRSF12A	0.413017	4.82096	8.48641	3.55073e-16	5.1254e-15	25.8642	Olink
P15311	EZR	0.362729	2.10188	8.44213	4.91551e-16	6.94446e-15	25.5441	Olink
P14210	HGF	0.417748	7.93229	8.43639	5.12665e-16	7.09187e-15	25.5027	Olink
O94907	Dkk1	0.382466	6.41659	8.30915	1.29633e-15	1.72152e-14	24.59	Olink
Q8NHL6	LILRB1	0.382097	0.714169	8.19772	2.89738e-15	3.77228e-14	23.7989	Olink
Q14108	SCARB2	0.369515	4.75238	8.13826	4.43666e-15	5.66527e-14	23.38	Olink
P54132	BLM	0.433795	4.60219	8.11574	5.21064e-15	6.52805e-14	23.2219	Olink
P16112	ACAN	0.423663	2.12673	8.00455	1.14742e-14	1.4109e-13	22.4459	Olink
Q8N608	DPP10	0.385986	5.46745	7.94336	1.76572e-14	2.10119e-13	22.0224	Olink
Q9UKK9	NUDT5	0.463922	4.07472	7.94285	1.77208e-14	2.10119e-13	22.0189	Olink
P02787	TF	0.335431	8.82551	7.9044	2.32055e-14	2.65998e-13	21.7539	Olink
P19438	TNFR1	0.406853	8.89083	7.90422	2.32348e-14	2.65998e-13	21.7527	Olink
P20711	DDC	0.400783	2.07401	7.79856	4.85134e-14	5.45981e-13	21.0296	Olink
P35754	GLRX	0.383653	1.62014	7.73642	7.455e-14	8.2502e-13	20.6078	Olink
Q9BY76	ANGPTL4	0.508627	3.15511	7.68291	1.07712e-13	1.17247e-12	20.2465	Olink
Q9UKJ0	PILRB	0.37245	6.99014	7.65411	1.31202e-13	1.40513e-12	20.0529	Olink
P15086	CPB1	0.487031	6.57639	7.63797	1.46502e-13	1.54409e-12	19.9446	Olink
P35237	SERPINB6	0.170567	6.33062	7.63506	1.49453e-13	1.55057e-12	19.925	Olink
Q14956	GPNMB	0.384406	5.15429	7.59628	1.94666e-13	1.98859e-12	19.6657	Olink
P25445	FAS	0.44847	4.84531	7.53682	2.91377e-13	2.93143e-12	19.27	Olink
P49327	MILR1	0.401228	2.29385	7.49905	3.76e-13	3.72633e-12	19.0199	Olink
Q7Z6M3	CXCL16	0.283323	8.65053	7.47339	4.46898e-13	4.36383e-12	18.8504	Olink
Q9H2A7	SPON1	0.512774	2.61966	7.45587	5.02685e-13	4.83743e-12	18.7351	Olink
Q9HCB6	ADGRG1	0.528947	2.37317	7.43064	5.9531e-13	5.64694e-12	18.5692	Olink
Q9Y653	MMP12	1.06631	1.80924	7.38812	7.90868e-13	7.39629e-12	18.2907	Olink
P39900	JAMA	0.399852	3.0766	7.34504	1.05328e-12	9.56269e-12	18.0098	Olink
O95998	IL18BP	0.39687	6.67082	7.34361	1.06327e-12	9.56269e-12	18.0006	Olink
Q9UKJ1	PILRA	0.398127	4.27233	7.34327	1.06572e-12	9.56269e-12	17.9983	Olink
O00273	DFFA	0.305325	-0.25635	7.24601	2.02547e-12	1.79321e-11	17.369	Olink
P42658	DPP6	0.254144	8.45185	7.21388	2.50068e-12	2.1848e-11	17.1626	Olink
P08254	MMP3	0.516585	4.42474	7.20797	2.59938e-12	2.24154e-11	17.1246	Olink
O43508	TNSF12	0.333886	10.3072	7.17433	3.2382e-12	2.75662e-11	16.9094	Olink
Q76M96	CCDC80	0.357559	5.0831	7.17022	3.32617e-12	2.79567e-11	16.8832	Olink
Q9Y286	SIGLEC7	0.403769	1.8276	7.1405	4.036e-12	3.34988e-11	16.6937	Olink
P05362	ICAM1	0.365509	3.86711	7.12343	4.50894e-12	3.69622e-11	16.5852	Olink
P21757	MSR1	0.360904	3.21148	7.10897	4.9519e-12	4.00983e-11	16.4935	Olink
P49771	FLT3LG	0.307372	7.99842	7.10591	5.05125e-12	4.03942e-11	16.474	Olink
Q8NHJ6	LILRB4	0.267448	1.6575	7.10412	5.11011e-12	4.03942e-11	16.4627	Olink
P16284	PECAM1	0.346398	2.27861	7.04983	7.25473e-12	5.66723e-11	16.1196	Olink
Q6EMK4	VASN	0.357472	1.66976	7.03694	7.88158e-12	6.08531e-11	16.0385	Olink
P05121	SERPINE1	0.449861	3.85125	7.00267	9.81989e-12	7.43357e-11	15.8233	Olink
P49747	COMP	0.584296	4.72961	7.00216	9.85172e-12	7.43357e-11	15.8201	Olink
Q07325	CXCL9	0.720265	3.93989	6.99591	1.02539e-11	7.65013e-11	15.781	Olink
Q6GTX8	LAIR1	0.435587	7.70375	6.99258	1.04747e-11	7.72801e-11	15.7601	Olink
P08833	IGFBP1	0.379711	2.88272	6.97041	1.20684e-11	8.80592e-11	15.6216	Olink
Q8IYS5	OSCAR	0.372758	7.69595	6.9627	1.26768e-11	9.14932e-11	15.5734	Olink
P52564	MAP2K6	0.166641	-0.0938656	6.94155	1.45052e-11	1.03564e-10	15.4416	Olink
Q06830	PRDX1	0.297403	4.01086	6.9197	1.66651e-11	1.1772e-10	15.3058	Olink
Q08708	CD300C	0.329938	3.9601	6.88276	2.10569e-11	1.47177e-10	15.0771	Olink
Q99988	GDF15	0.476251	6.89589	6.86831	2.30686e-11	1.59558e-10	14.9878	Olink
O43405	COCH	0.528502	8.58176	6.84751	2.63009e-11	1.80039e-10	14.8596	Olink
Q9NWQ8	PAG1	0.243006	1.30499	6.8247	3.03564e-11	2.0568e-10	14.7194	Olink
O00592	PODXL	0.28807	0.388436	6.8012	3.51772e-11	2.35936e-10	14.5753	Olink
Q9UIB8	CD84	0.199862	1.74991	6.78596	3.86959e-11	2.56941e-10	14.4821	Olink
Q8TDQ0	HAVCR2	0.395344	5.82255	6.78027	4.00976e-11	2.63612e-10	14.4473	Olink
Q9Y275	TNFSF13B	0.391217	8.12285	6.772	4.22235e-11	2.74867e-10	14.3968	Olink
Q9HAV5	EDA2R	0.452948	7.76343	6.76321	4.46024e-11	2.87534e-10	14.3433	Olink
P37173	TGFBR2	0.318321	5.06281	6.75431	4.7147e-11	3.01015e-10	14.2891	Olink
Q13231	CHIT1	1.1581	5.87575	6.70648	6.34592e-11	4.01304e-10	13.9987	Olink
P09417	QDPR	0.247071	8.2998	6.68493	7.25161e-11	4.54252e-10	13.8684	Olink
Q16620	NTRK2	0.20173	6.39535	6.68224	7.37293e-11	4.57535e-10	13.8522	Olink
O75015	FCGR3B	0.300731	0.973002	6.66277	8.3142e-11	5.11169e-10	13.7348	Olink
P04275	vWF	0.347806	0.905218	6.65058	8.96277e-11	5.45989e-10	13.6614	Olink
Q02487	DSC2	0.45907	3.65165	6.64203	9.44706e-11	5.70259e-10	13.6101	Olink
P15260	IFNGR1	0.248211	5.49333	6.61034	1.14754e-10	6.86455e-10	13.4201	Olink
Q12805	EFEMP1	0.37763	6.67502	6.59685	1.24634e-10	7.389e-10	13.3395	Olink
Q8NEV9	IL27	0.313145	2.80886	6.54363	1.72417e-10	1.01314e-09	13.0227	Olink
Q86VB7	CD163	0.37896	6.53666	6.53031	1.86957e-10	1.08894e-09	12.9436	Olink
Q8NI22	MCFD2	0.0912616	5.52633	6.52886	1.88602e-10	1.08897e-09	12.9351	Olink
P21583	SCF	0.300951	4.44259	6.48455	2.46614e-10	1.41165e-09	12.6734	Olink
P10646	TFPI	0.361389	6.27881	6.45927	2.87206e-10	1.62996e-09	12.5247	Olink
P22466	Gal1	0.340239	4.706	6.44358	3.1563e-10	1.77609e-09	12.4327	Olink
Q8N423	LILRB2	0.324495	1.31172	6.42737	3.47861e-10	1.94101e-09	12.3379	Olink
P78410	BTN3A2	0.300922	1.11747	6.37701	4.70035e-10	2.60086e-09	12.0443	Olink
P19320	VCAM1	0.322853	3.68067	6.36974	4.90847e-10	2.69357e-09	12.0021	Olink
P01730	CD4	0.208289	2.25898	6.36379	5.0852e-10	2.76768e-09	11.9676	Olink
P40121	CAPG	0.275132	0.780511	6.33455	6.04933e-10	3.26565e-09	11.7984	Olink
P42702	LIFR	0.228349	2.89753	6.31284	6.87925e-10	3.65426e-09	11.6731	Olink
O43396	TXL	0.280562	1.09629	6.30233	7.31971e-10	3.85737e-09	11.6126	Olink
Q8NBS9	TXNDC5	0.347931	2.05993	6.29362	7.70578e-10	4.02885e-09	11.5625	Olink
Q96GP6	SCARF2	0.284316	1.68898	6.28946	7.89718e-10	4.09666e-09	11.5386	Olink
Q8TDQ1	CLM1	0.477952	4.10791	6.28119	8.29133e-10	4.26779e-09	11.4911	Olink
O00253	AGRP	0.357285	3.7076	6.27798	8.44952e-10	4.28281e-09	11.4727	Olink
P11717	IGF2R	0.314582	4.46299	6.27913	8.39231e-10	4.28281e-09	11.4794	Olink
O00220	TNFRSF10A	0.197258	1.45689	6.19738	1.3546e-09	6.76728e-09	11.013	Olink
Q06418	TYRO3	0.217048	4.80129	6.19727	1.35549e-09	6.76728e-09	11.0124	Olink
O00300	TNFRSF11B	0.371575	6.46613	6.17477	1.54501e-09	7.65587e-09	10.8849	Olink
P50452	SERPINB8	0.37936	3.26535	6.16423	1.64251e-09	8.07873e-09	10.8254	Olink
Q92692	NECTIN2	0.261953	7.16589	6.14461	1.84029e-09	8.98494e-09	10.7147	Olink
Q16651	PRSS8	0.339937	7.14764	6.12273	2.08831e-09	1.00481e-08	10.5916	Olink
Q6YHK3	CD109	0.365737	2.34293	6.12275	2.08802e-09	1.00481e-08	10.5918	Olink
Q15303	ERBB4	0.226364	6.6029	6.11122	2.23166e-09	1.06606e-08	10.527	Olink
Q96RT8	GCP5	0.32693	6.00148	6.10915	2.25843e-09	1.07114e-08	10.5154	Olink
P21583	KITLG	0.301229	4.58924	6.09224	2.48924e-09	1.17224e-08	10.4207	Olink
O15197	EPHB6	0.388026	5.22085	6.0742	2.76086e-09	1.291e-08	10.32	Olink
Q96NZ9	uPA	0.274557	7.52583	6.06849	2.85271e-09	1.32462e-08	10.2882	Olink
P01127	PDGFB	0.296092	1.74588	6.04356	3.28992e-09	1.49624e-08	10.1495	Olink
P78423	CX3CL1	0.271234	2.78057	6.04419	3.27811e-09	1.49624e-08	10.1529	Olink
Q10471	GALNT2	0.244574	2.74086	6.04447	3.2729e-09	1.49624e-08	10.1545	Olink
P13591	NCAM1	0.295067	6.89221	6.0388	3.38062e-09	1.52703e-08	10.123	Olink
P29965	TRAP	0.315354	2.30347	6.02945	3.56586e-09	1.59982e-08	10.0711	Olink
Q96KG9	RSE3	0.724881	3.03584	5.99886	4.24356e-09	1.89109e-08	9.90193	Olink
Q92956	TNFRSF14	0.327207	6.76379	5.99273	4.39375e-09	1.94497e-08	9.86811	Olink
P35318	ADM	0.231632	8.19429	5.98554	4.57668e-09	2.00671e-08	9.82846	Olink
Q9NZQ7	PDL1	0.284015	3.43531	5.98489	4.59367e-09	2.00671e-08	9.82486	Olink
P21860	ERBB3	0.233274	7.86267	5.9799	4.7254e-09	2.05076e-08	9.79737	Olink
O00300	TNFRSF11B	0.312996	10.1802	5.95893	5.32044e-09	2.29401e-08	9.68208	Olink
O14904	WNT9A	0.189101	-0.121115	5.95691	5.38131e-09	2.30528e-08	9.67103	Olink
O43927	CXCL13	0.406437	3.24665	5.94844	5.64487e-09	2.40269e-08	9.62456	Olink
P36941	LTBR	0.306654	5.13926	5.9407	5.89661e-09	2.49385e-08	9.58215	Olink
P01138	NGF	0.211024	1.88157	5.92564	6.41814e-09	2.69724e-08	9.4998	Olink
P21583	SCF	0.267977	5.227	5.90908	7.04371e-09	2.94152e-08	9.40943	Olink
O43597	SPRY2	0.363139	1.42155	5.89708	7.53368e-09	3.12648e-08	9.3441	Olink
P15529	CD46	0.278095	4.35797	5.8954	7.6051e-09	3.13651e-08	9.33493	Olink
P37023	ACVRL1	0.264601	5.4727	5.87753	8.40439e-09	3.44476e-08	9.23786	Olink
P15514	AREG	0.181263	0.210263	5.85857	9.34222e-09	3.78246e-08	9.13512	Olink
P13987	CD59	0.237607	7.67785	5.85872	9.33418e-09	3.78246e-08	9.13596	Olink
Q969Z4	RELT	0.323059	8.78166	5.84928	9.8378e-09	3.95897e-08	9.08493	Olink
Q9BQB4	SOST	0.544781	3.34068	5.84306	1.01843e-08	4.07371e-08	9.05131	Olink
Q14242	PSGL1	0.234639	3.52406	5.83392	1.07146e-08	4.26018e-08	9.00203	Olink
Q9NQ79	CRTAC1	0.365413	2.78502	5.79078	1.36053e-08	5.37734e-08	8.77016	Olink
P01138	NGF	0.202718	2.10008	5.76667	1.55384e-08	6.10503e-08	8.64124	Olink
O00220	TNFRSF10A	0.224397	-0.0307024	5.7651	1.56731e-08	6.12172e-08	8.63286	Olink
P55145	MANF	0.258984	2.47195	5.71139	2.10371e-08	8.07437e-08	8.34732	Olink
Q08334	IL10RB	0.245707	3.00706	5.71165	2.10074e-08	8.07437e-08	8.34869	Olink
Q03167	TGFBR3	0.315397	2.89497	5.71335	2.08129e-08	8.07437e-08	8.35771	Olink
O15444	CCL25	0.268296	1.19554	5.70583	2.16853e-08	8.27529e-08	8.31789	Olink
Q13332	PTPRS	0.275711	2.99904	5.70276	2.20516e-08	8.36699e-08	8.30165	Olink
P24821	TNC	0.25082	-0.408786	5.68181	2.47145e-08	9.3241e-08	8.1911	Olink
P07237	P4HB	0.217985	-1.20391	5.67022	2.63207e-08	9.87397e-08	8.13005	Olink
O14763	TRAILR2	0.269881	6.44026	5.62224	3.412e-08	1.27279e-07	7.8785	Olink
O94779	CNTN5	0.240713	6.95902	5.61922	3.46801e-08	1.28646e-07	7.86272	Olink
P78310	CXADR	0.280169	3.60525	5.60688	3.70608e-08	1.36713e-07	7.79839	Olink
Q9BZZ2	SIGLEC1	0.281301	1.86641	5.60451	3.75373e-08	1.37706e-07	7.78601	Olink
Q96F46	IL17RA	0.317684	3.34154	5.60029	3.83985e-08	1.39663e-07	7.76404	Olink
Q86SJ2	AMIGO2	0.191612	1.13797	5.59984	3.84914e-08	1.39663e-07	7.7617	Olink
Q9H3S3	TMPRSS5	0.312292	7.56387	5.59149	4.0257e-08	1.45275e-07	7.71825	Olink
Q9UHC6	CNTNAP2	0.237037	8.35614	5.58871	4.08617e-08	1.45872e-07	7.7038	Olink
P04233	CD74	0.341871	1.28026	5.58881	4.08391e-08	1.45872e-07	7.70434	Olink
Q6UX15	LAYN	0.294321	8.98852	5.58424	4.18524e-08	1.48609e-07	7.6806	Olink
P09601	HO1	0.337264	2.92322	5.56098	4.74012e-08	1.67417e-07	7.56001	Olink
P56159	GFRA1	0.239345	6.04244	5.55958	4.77553e-08	1.67775e-07	7.5528	Olink
P04085	PDGFA	0.247209	3.12835	5.51564	6.03436e-08	2.10885e-07	7.32627	Olink
P35968	VEGFR2	0.242225	3.85936	5.50736	6.30557e-08	2.17699e-07	7.28372	Olink
P10586	PTPRF	0.34813	2.09733	5.50669	6.32769e-08	2.17699e-07	7.28033	Olink
Q5KU26	COLEC12	0.209514	8.57204	5.50759	6.29772e-08	2.17699e-07	7.28492	Olink
P06756	ITGAV	0.174216	1.27729	5.49693	6.66348e-08	2.2807e-07	7.23028	Olink
Q13740	ALCAM	0.27952	7.07471	5.48225	7.20127e-08	2.45212e-07	7.15517	Olink
O43291	SPINT2	0.275249	8.39423	5.45811	8.17865e-08	2.77073e-07	7.03203	Olink
P16109	SELP	0.481314	2.90267	5.45295	8.40369e-08	2.83251e-07	7.00577	Olink
Q11201	ST3GAL1	0.246903	0.853111	5.44855	8.60031e-08	2.88414e-07	6.9834	Olink
P01033	TIMP1	0.231393	8.81887	5.44261	8.87282e-08	2.96058e-07	6.95322	Olink
Q9NS68	TNFRSF19	0.28433	5.52259	5.41942	1.00198e-07	3.32657e-07	6.83565	Olink
O60243	HS6ST1	0.355136	2.94867	5.41823	1.00821e-07	3.33062e-07	6.82965	Olink
Q9NNX6	CD209	0.357493	1.95162	5.41598	1.02016e-07	3.3534e-07	6.81826	Olink
Q99650	OSMR	0.175396	1.07753	5.41275	1.03752e-07	3.39365e-07	6.80194	Olink
P35443	X4EBP1	0.344382	2.07481	5.3919	1.15683e-07	3.76538e-07	6.69669	Olink
O60462	THBS4	0.265654	2.70589	5.38196	1.21823e-07	3.94588e-07	6.6467	Olink
Q99435	NRP2	0.208432	1.58346	5.37544	1.26029e-07	4.06231e-07	6.61389	Olink
O15232	MATN3	0.292568	9.68207	5.36529	1.32849e-07	4.2601e-07	6.56295	Olink
Q12860	CNTN1	0.198673	8.81382	5.36442	1.33449e-07	4.2601e-07	6.5586	Olink
Q92752	TNR	0.161507	5.98974	5.36047	1.36213e-07	4.32753e-07	6.53879	Olink
P13500	MCP1	0.28262	7.95805	5.3583	1.37751e-07	4.35555e-07	6.52794	Olink
P25116	PAR1	0.676851	3.88401	5.33063	1.5895e-07	5.00202e-07	6.38963	Olink
Q2MKA7	RSPO1	0.151103	0.46359	5.31685	1.7066e-07	5.34519e-07	6.32096	Olink
Q14118	DAG1	0.309669	3.40939	5.27272	2.14051e-07	6.67276e-07	6.10219	Olink
P00813	ADA	0.266697	3.0143	5.26724	2.20139e-07	6.83048e-07	6.07511	Olink
P25942	CD40	0.233152	7.60303	5.25054	2.39732e-07	7.33559e-07	5.9928	Olink
Q07654	TFF3	0.30231	5.80439	5.25076	2.3946e-07	7.33559e-07	5.9939	Olink
P20472	PVALB	0.117985	10.7839	5.22744	2.69638e-07	8.21284e-07	5.87935	Olink
P78325	ADAM8	0.186562	-1.10025	5.20701	2.99091e-07	9.06834e-07	5.77933	Olink
P21810	BGN	0.134826	-0.0851679	5.20092	3.08443e-07	9.30937e-07	5.74963	Olink
P01241	GH	0.547628	3.6808	5.19476	3.18214e-07	9.56082e-07	5.71954	Olink
Q6UXB2	CXCL17	0.242599	-0.0253741	5.19364	3.20021e-07	9.57179e-07	5.71408	Olink
Q07011	TNFRSF9	0.219564	2.10001	5.19106	3.24221e-07	9.65393e-07	5.7015	Olink
P50895	BCAM	0.285994	4.72921	5.17643	3.4906e-07	1.03471e-06	5.63031	Olink
P10451	OPN	-0.101963	8.7793	-5.17263	3.55792e-07	1.04998e-06	5.61189	Olink
Q86SR1	GALNT10	0.177595	0.690123	5.14686	4.04999e-07	1.18991e-06	5.48699	Olink
P13598	ICAM2	0.273352	2.89733	5.14435	4.1015e-07	1.19973e-06	5.47481	Olink
P04626	ERBB2	0.199722	3.97382	5.13055	4.39492e-07	1.27993e-06	5.40821	Olink
Q96PQ0	SORCS2	0.0834638	5.98802	5.09025	5.37329e-07	1.55802e-06	5.21454	Olink
Q9ULL4	PLXNB3	0.240769	5.46406	5.07973	5.6616e-07	1.63448e-06	5.16419	Olink
P09619	PDGFRB	0.263959	3.6871	5.07593	5.7693e-07	1.65836e-06	5.14604	Olink
P55773	CCL23	0.244948	2.98196	5.06783	6.00549e-07	1.71881e-06	5.1074	Olink
Q13275	SEMA3F	0.249648	2.49937	5.04618	6.68427e-07	1.90487e-06	5.00428	Olink
P30044	PRDX5	0.157824	0.0415329	5.03883	6.93099e-07	1.96674e-06	4.96939	Olink
Q14331	FRG1	0.205131	6.15923	5.01263	7.88459e-07	2.22782e-06	4.84531	Olink
Q8WX77	IGFBPL1	0.207625	8.35916	4.99215	8.71675e-07	2.45251e-06	4.74876	Olink
Q9ULX7	CA14	0.192509	4.01636	4.97289	9.57646e-07	2.67755e-06	4.65828	Olink
P05556	ITGB1	0.274719	3.23121	4.97245	9.59724e-07	2.67755e-06	4.65619	Olink
Q86VZ4	LRP11	0.254454	7.21898	4.9477	1.08257e-06	3.00765e-06	4.54036	Olink
Q96KN2	CNDP1	0.185771	5.6271	4.93383	1.1579e-06	3.20351e-06	4.47569	Olink
Q96PD2	DCBLD2	0.184001	-0.508831	4.91678	1.2575e-06	3.46464e-06	4.39637	Olink
Q92765	sFRP3	-0.0982138	3.04165	-4.90638	1.32221e-06	3.62789e-06	4.34814	Olink
O95388	WISP1	0.251089	4.53625	4.88973	1.43262e-06	3.91465e-06	4.27108	Olink
Q2TAL6	VWC2	0.235898	4.9194	4.8871	1.45086e-06	3.94823e-06	4.25893	Olink
P17936	IGFBP3	0.285145	2.06744	4.88422	1.47108e-06	3.98693e-06	4.24563	Olink
P09603	CSF1	0.179138	7.06436	4.84795	1.75021e-06	4.70501e-06	4.07877	Olink
P51693	APLP1	-0.12387	9.25572	-4.84703	1.75794e-06	4.70675e-06	4.07454	Olink
Q99523	SORT1	0.192548	8.21013	4.84126	1.80699e-06	4.81865e-06	4.04812	Olink
Q9UHX3	ADGRE2	0.235998	2.18985	4.8236	1.96559e-06	5.22062e-06	3.96736	Olink
Q9HD89	RETN	0.405878	2.52548	4.8206	1.99382e-06	5.27449e-06	3.95367	Olink
Q99075	HBEGF	0.0836942	5.03998	4.80543	2.14273e-06	5.64592e-06	3.88455	Olink
Q16719	KYNU	0.263827	0.432864	4.7938	2.26403e-06	5.94196e-06	3.83171	Olink
Q96PL1	SCGB3A2	0.215983	-0.0300407	4.7885	2.32157e-06	6.06898e-06	3.80764	Olink
P23582	NPPC	0.0739978	9.67506	4.78444	2.36651e-06	6.1622e-06	3.78924	Olink
P18827	SDC1	0.185512	2.20764	4.76293	2.61915e-06	6.79341e-06	3.69196	Olink
P19022	CDH2	0.212452	2.21042	4.76	2.65551e-06	6.86094e-06	3.67874	Olink
P42574	CASP3	0.348584	1.78572	4.7383	2.94024e-06	7.50893e-06	3.58108	Olink
Q16288	NTRK3	0.207153	7.38893	4.73029	3.0527e-06	7.76626e-06	3.5451	Olink
Q08629	SPOCK1	0.137377	7.09544	4.72887	3.07302e-06	7.78811e-06	3.53875	Olink
P00533	EGFR	0.234667	2.60285	4.7249	3.13063e-06	7.90394e-06	3.52095	Olink
Q96AP7	ESAM	0.278679	4.60099	4.72037	3.19764e-06	8.04256e-06	3.50065	Olink
O95633	FSTL3	0.331682	4.02265	4.71545	3.27187e-06	8.1982e-06	3.47866	Olink
Q8TAD2	IL17D	0.223505	6.38947	4.7145	3.2864e-06	8.20365e-06	3.47441	Olink
O15455	TLR3	0.230713	6.31107	4.71243	3.3183e-06	8.25224e-06	3.46516	Olink
P06858	LPL	0.238091	6.71121	4.71036	3.35052e-06	8.30128e-06	3.4559	Olink
O00241	SIRPB1	0.245291	5.26308	4.70665	3.40901e-06	8.41481e-06	3.43931	Olink
Q5TFQ8	PLC	0.194466	8.35877	4.70432	3.44624e-06	8.4752e-06	3.42891	Olink
P09326	CD48	0.238481	1.96748	4.69602	3.58198e-06	8.77652e-06	3.3919	Olink
P04080	CST6	0.30079	5.02	4.68715	3.73268e-06	9.11213e-06	3.35242	Olink
Q9H6B4	CLMP	0.157451	6.15173	4.684	3.78772e-06	9.21263e-06	3.3384	Olink
Q12866	MERTK	0.187677	0.880951	4.67897	3.87722e-06	9.39589e-06	3.31603	Olink
Q9NPY3	CD93	0.263221	8.37357	4.67601	3.93076e-06	9.49101e-06	3.3029	Olink
Q16663	CCL15	0.289156	5.13574	4.66796	4.08006e-06	9.8158e-06	3.2672	Olink
Q9H5V8	CDCP1	0.225484	3.53419	4.66331	4.16886e-06	9.99323e-06	3.24659	Olink
Q86T13	CLEC14A	0.278519	3.45204	4.66239	4.18665e-06	9.99978e-06	3.24251	Olink
O95407	TNFRSF6B	0.376609	4.66728	4.65696	4.29297e-06	1.01805e-05	3.2185	Olink
Q15155	NOMO1	0.271068	2.93064	4.65712	4.28985e-06	1.01805e-05	3.2192	Olink
P39060	COL18A1	0.233751	5.24792	4.63498	4.75097e-06	1.12265e-05	3.12147	Olink
P30530	AXL	0.21734	10.931	4.6237	5.00369e-06	1.17817e-05	3.07188	Olink
P00995	SPINK1	0.354361	1.38815	4.61698	5.16043e-06	1.21079e-05	3.04237	Olink
Q14005	IL16	0.191518	1.10842	4.60998	5.32879e-06	1.24589e-05	3.01165	Olink
P09237	MMP7	0.407401	5.45964	4.60684	5.40594e-06	1.25411e-05	2.9979	Olink
Q01638	ST2	0.40488	1.43563	4.60721	5.39668e-06	1.25411e-05	2.99954	Olink
P19256	CD58	0.232173	1.44498	4.60625	5.42061e-06	1.25411e-05	2.99531	Olink
P40259	CD79B	0.229448	0.85632	4.59646	5.66875e-06	1.30696e-05	2.9525	Olink
Q13145	BAMBI	0.173457	3.97971	4.58962	5.84866e-06	1.34378e-05	2.92262	Olink
P48052	CPA2	0.272287	3.77125	4.58467	5.98228e-06	1.36974e-05	2.90102	Olink
Q14767	LTBP2	0.266146	3.45242	4.56742	6.47097e-06	1.47654e-05	2.82594	Olink
Q6UXK5	LRRN1	0.220469	4.28896	4.56541	6.53033e-06	1.48498e-05	2.81721	Olink
Q16627	CCL14	0.268035	4.66962	4.54453	7.17918e-06	1.62695e-05	2.72668	Olink
Q8WVQ1	CANT1	0.130498	6.64355	4.53454	7.51096e-06	1.69635e-05	2.68351	Olink
Q9NZV1	CRIM1	0.23882	4.17489	4.525	7.84161e-06	1.76503e-05	2.64236	Olink
P35052	GPC1	0.246384	5.23585	4.50241	8.68112e-06	1.94739e-05	2.54522	Olink
O43915	VEGFD	0.242072	2.81188	4.49734	8.88105e-06	1.98553e-05	2.52348	Olink
O43157	PLXNB1	0.192031	2.76731	4.49468	8.98746e-06	1.99588e-05	2.51211	Olink
Q07065	CKAP4	0.260533	3.76921	4.49517	8.96772e-06	1.99588e-05	2.51421	Olink
P15151	PVR	0.23143	4.5454	4.47363	9.87567e-06	2.18321e-05	2.42215	Olink
Q9UM47	NOTCH3	0.267312	3.53895	4.47316	9.89677e-06	2.18321e-05	2.42011	Olink
O00548	DLL1	0.216806	5.88627	4.46602	1.02171e-05	2.24641e-05	2.38972	Olink
O75594	PGLYRP1	0.312764	4.11352	4.46397	1.03111e-05	2.2596e-05	2.38097	Olink
Q14515	SPARCL1	0.172703	6.08994	4.43129	1.19239e-05	2.60444e-05	2.24235	Olink
P09341	CXCL1	0.233972	5.41054	4.42637	1.21869e-05	2.65314e-05	2.22155	Olink
P01215	CGA	0.346015	5.4006	4.41926	1.25765e-05	2.72901e-05	2.19155	Olink
P14778	IL1RT1	0.246159	5.03922	4.41558	1.27826e-05	2.7647e-05	2.17605	Olink
Q14393	GAS6	0.205623	7.50579	4.41267	1.29478e-05	2.79135e-05	2.1638	Olink
Q9H4D0	CLSTN2	0.178993	9.78193	4.40089	1.36392e-05	2.93088e-05	2.11422	Olink
Q15582	TGFBI	0.251182	7.71933	4.39596	1.39386e-05	2.98556e-05	2.09352	Olink
Q641Q3	METRNL	0.171868	5.85274	4.39397	1.40612e-05	3.00214e-05	2.08518	Olink
Q03403	TFF2	0.312737	2.11637	4.39119	1.42346e-05	3.02941e-05	2.0735	Olink
P13500	CCL2	0.206436	11.1616	4.38895	1.43751e-05	3.04954e-05	2.06414	Olink
P55808	XG	0.335982	2.3726	4.38443	1.46635e-05	3.10082e-05	2.04521	Olink
O76062	ANG1	0.196085	3.21565	4.3796	1.49784e-05	3.15735e-05	2.02497	Olink
Q96LC7	SIGLEC10	0.173519	1.69972	4.37099	1.55548e-05	3.26848e-05	1.989	Olink
P49763	PGF	0.268784	8.43289	4.36758	1.57891e-05	3.30724e-05	1.97476	Olink
P42830	CXCL5	0.201381	3.83287	4.36582	1.59108e-05	3.32226e-05	1.96744	Olink
P13232	IL7	0.151688	1.38258	4.36095	1.62536e-05	3.3832e-05	1.94714	Olink
P55285	CDH6	0.221646	2.06163	4.35908	1.63877e-05	3.39233e-05	1.93932	Olink
P54760	EPHB4	0.18201	3.82785	4.35891	1.63996e-05	3.39233e-05	1.93862	Olink
P46531	NOTCH1	0.199482	3.01615	4.34739	1.72457e-05	3.55626e-05	1.89072	Olink
Q92583	CCL17	0.275734	1.92081	4.34668	1.72998e-05	3.55636e-05	1.88775	Olink
Q96JA1	LRIG1	0.242646	6.17994	4.33154	1.84793e-05	3.78712e-05	1.82495	Olink
Q9UBT3	Dkk4	0.20649	2.52452	4.32702	1.88457e-05	3.83851e-05	1.80627	Olink
P48745	NOV	0.168112	8.57215	4.32768	1.87918e-05	3.83851e-05	1.809	Olink
O00533	CHL1	0.227876	7.02081	4.32157	1.92979e-05	3.9186e-05	1.7837	Olink
P01135	TGFA	0.164854	5.63017	4.29944	2.12394e-05	4.29969e-05	1.6925	Olink
P48307	TFPI2	0.228547	7.6374	4.29059	2.20669e-05	4.45363e-05	1.65615	Olink
P08253	MMP2	0.24212	4.07222	4.28604	2.25046e-05	4.52819e-05	1.63747	Olink
Q9H1U4	MEGF9	0.211979	5.48447	4.28367	2.27362e-05	4.56099e-05	1.62773	Olink
Q92876	KLK6	-0.0922613	11.8024	-4.27069	2.4043e-05	4.80859e-05	1.5746	Olink
P15509	CSF2RA	0.353994	4.85129	4.26751	2.43737e-05	4.86011e-05	1.56161	Olink
P09341	CXCL1	0.218508	5.05824	4.24169	2.72257e-05	5.41253e-05	1.45645	Olink
Q14508	WFDC2	0.0896557	9.06943	4.23252	2.83136e-05	5.612e-05	1.41923	Olink
P06850	CRH	0.258586	2.4141	4.2318	2.84004e-05	5.61245e-05	1.41632	Olink
Q96B86	RGMA	0.0887287	8.41425	4.21999	2.98661e-05	5.88459e-05	1.36853	Olink
Q9NQ30	ESM1	0.22618	8.69567	4.20902	3.12931e-05	6.14753e-05	1.32421	Olink
P15291	B4GALT1	0.25055	0.426554	4.19079	3.38081e-05	6.622e-05	1.25083	Olink
P41271	NBL1	-0.117834	4.55962	-4.17083	3.67824e-05	7.18339e-05	1.17082	Olink
P07947	YES1	0.144802	0.913578	4.16501	3.76951e-05	7.34005e-05	1.14757	Olink
P49788	RARRES1	0.18537	4.72832	4.15454	3.93921e-05	7.64806e-05	1.10581	Olink
Q2VWP7	PRTG	0.148131	3.83123	4.14897	4.03254e-05	7.80644e-05	1.0836	Olink
Q6UXD5	SEZ6L2	0.0921742	0.916922	4.14824	4.04488e-05	7.80755e-05	1.08071	Olink
P29317	EPHA2	0.120437	1.54924	4.14579	4.0866e-05	7.86522e-05	1.07098	Olink
P26447	S100A4	0.225889	-0.14617	4.12395	4.47793e-05	8.59349e-05	0.984294	Olink
Q9NRJ3	CCL28	0.132795	0.217033	4.11532	4.64214e-05	8.88294e-05	0.950168	Olink
Q9Y5Y7	LYVE1	0.20803	4.26484	4.11405	4.66674e-05	8.90436e-05	0.94516	Olink
Q5VY43	PEAR1	0.232534	1.4905	4.10949	4.75616e-05	9.04896e-05	0.927179	Olink
P80162	CXCL6	0.26484	2.41745	4.10605	4.82486e-05	9.15345e-05	0.913592	Olink
Q15113	PCOLCE	0.200048	8.40707	4.0973	5.00362e-05	9.46554e-05	0.879134	Olink
O75077	ADAM23	0.112107	3.25445	4.08563	5.25191e-05	9.90702e-05	0.833271	Olink
O14917	PCDH17	0.183311	5.42878	4.07037	5.59407e-05	0.000105226	0.773522	Olink
Q8NFT8	DNER	0.0463618	9.64643	4.05119	6.05451e-05	0.000113565	0.698673	Olink
Q03431	PTH1R	0.138042	0.0531764	4.03982	6.3443e-05	0.000118665	0.654445	Olink
Q6UXH9	PAMR1	0.274905	3.82027	4.03682	6.42286e-05	0.000119797	0.642805	Olink
Q9HCK4	ROBO2	0.239024	5.9086	4.0355	6.45757e-05	0.000120107	0.637707	Olink
Q8TCZ2	CD99L2	0.0889744	5.92109	4.03317	6.51957e-05	0.000120922	0.628672	Olink
P26842	CD27	0.229852	5.04633	4.02403	6.76851e-05	0.000125189	0.593238	Olink
P31949	S100A11	0.133302	0.720077	4.02292	6.79928e-05	0.000125409	0.58895	Olink
O43155	FLRT2	0.172616	4.20288	4.01882	6.91422e-05	0.000126824	0.573101	Olink
P19971	TYMP	0.269987	3.08777	4.01883	6.91391e-05	0.000126824	0.573143	Olink
Q9UBP4	DKK3	-0.0570399	10.1008	-3.99814	7.52285e-05	0.000137608	0.493365	Olink
P18084	ITGB5	0.165071	4.1779	3.99359	7.6632e-05	0.00013979	0.4759	Olink
P57087	JAM2	0.1172	10.4774	3.98696	7.87272e-05	0.000143219	0.450418	Olink
O95971	CD160	0.242892	2.06042	3.9798	8.10472e-05	0.000147036	0.422984	Olink
Q8NBI3	DRAXIN	0.169415	8.80208	3.97206	8.36296e-05	0.000151308	0.393363	Olink
Q6WN34	CHRDL2	0.151312	0.726903	3.95909	8.81309e-05	0.000159019	0.343866	Olink
P28799	GRN	0.188655	5.00342	3.95272	9.04245e-05	0.000162402	0.319615	Olink
P22748	CA4	0.204328	6.34018	3.95253	9.04949e-05	0.000162402	0.31888	Olink
Q9BQR3	PRSS27	0.201428	7.69366	3.9315	9.84827e-05	0.00017626	0.239065	Olink
O43915	VEGFD	0.220621	3.3428	3.92268	0.000102031	0.000182119	0.205683	Olink
Q16363	LAMA4	0.218643	4.49072	3.91666	0.000104518	0.000186059	0.182965	Olink
P12318	FCGR2A	0.290468	2.16392	3.90645	0.000108872	0.000193292	0.144485	Olink
O95185	UNC5C	0.169918	4.725	3.8997	0.000111843	0.000198037	0.119104	Olink
P48023	FASLG	0.201044	5.62845	3.89901	0.000112155	0.00019806	0.116485	Olink
P28907	CD38	0.236451	5.68668	3.88944	0.000116512	0.00020521	0.0805607	Olink
O95841	ANGPTL1	0.166226	5.88952	3.86349	0.000129142	0.000226255	-0.0163886	Olink
Q8NFP4	MDGA1	0.258839	7.19329	3.86113	0.000130357	0.000227781	-0.0252022	Olink
P14543	NID1	0.167241	4.53368	3.85919	0.000131358	0.000228928	-0.0324062	Olink
P21980	TGM2	0.302485	3.25162	3.85195	0.000135172	0.000234958	-0.0593504	Olink
Q6NW40	RGMB	0.134559	7.9813	3.8496	0.000136427	0.000236521	-0.068051	Olink
P18065	IGFBP2	0.129757	9.81724	3.83503	0.000144489	0.000249846	-0.122089	Olink
Q16769	QPCT	0.212737	5.03503	3.82846	0.000148263	0.000255301	-0.146349	Olink
Q14162	SCARF1	0.234315	4.57798	3.82821	0.000148413	0.000255301	-0.147299	Olink
Q9BZW8	CD244	0.172168	0.564526	3.82552	0.000149985	0.000257339	-0.15721	Olink
Q01973	ROR1	0.20114	3.23121	3.81768	0.000154668	0.000264689	-0.186128	Olink
P21217|Q11128	FUT3|FUT5	0.178979	0.446691	3.78227	0.000177587	0.00030313	-0.316025	Olink
O43736	ITM2A	0.200569	0.811326	3.7798	0.000179304	0.000305276	-0.325064	Olink
P21741	MDK	0.196092	7.94409	3.77588	0.000182048	0.000309156	-0.339335	Olink
P01135	TGFA	0.136111	5.83018	3.76883	0.000187097	0.00031692	-0.365032	Olink
P01374	TNFB	0.168511	0.25763	3.75266	0.000199178	0.000336525	-0.423788	Olink
P51888	PRELP	0.108432	7.1731	3.74417	0.000205811	0.000346848	-0.454537	Olink
Q8IWV2	CNTN4	0.241227	5.38445	3.73189	0.000215775	0.000362721	-0.498905	Olink
Q02763	TIE2	0.15585	2.43914	3.72635	0.000220413	0.000369582	-0.518858	Olink
P80370	DLK1	0.190443	5.60216	3.70184	0.000242097	0.000404918	-0.606852	Olink
P04066	FUCA1	0.247432	6.94884	3.67966	0.000263443	0.000439512	-0.686033	Olink
O00175	CCL24	0.247476	0.647897	3.66016	0.00028366	0.000472056	-0.755281	Olink
Q9UNE0	EDAR	0.102147	0.628878	3.65414	0.000290189	0.000481713	-0.776582	Olink
Q9NPH0	ACP6	0.290145	4.13744	3.63234	0.000315038	0.000520362	-0.853467	Olink
Q9UEW3	MARCO	0.148955	4.15873	3.62891	0.000319123	0.000525801	-0.865517	Olink
O15031	PLXNB2	0.176328	3.55174	3.6142	0.000337217	0.000554237	-0.917088	Olink
Q9HBG7	LY9	0.107405	0.0130107	3.60816	0.000344926	0.000565509	-0.93822	Olink
P35590	TIE1	0.133817	1.07286	3.60738	0.000345932	0.000565761	-0.94094	Olink
Q9P126	CLEC1B	0.226887	-0.00409885	3.58467	0.000376505	0.000612743	-1.02007	Olink
P0CG37	CFC1	0.159404	2.97812	3.58482	0.000376285	0.000612743	-1.01953	Olink
Q9NR71	ASAH2	0.143871	0.537676	3.54093	0.000442644	0.000718619	-1.17112	Olink
Q9BXN2	CLEC7A	0.297699	4.28261	3.53313	0.000455511	0.000737706	-1.19784	Olink
Q9BXJ1	C1QTNF1	0.159923	7.06544	3.52348	0.000471941	0.000762454	-1.23088	Olink
P19957	PI3	0.226328	1.52417	3.52097	0.000476307	0.000767641	-1.23946	Olink
P15144	APN	0.170113	1.889	3.51293	0.000490519	0.000788631	-1.26686	Olink
P25116	TR	0.175369	1.29218	3.51139	0.000493288	0.000791167	-1.27211	Olink
O15123	ANGPT2	0.182709	2.22459	3.49976	0.000514691	0.000823506	-1.31168	Olink
Q9Y240	CLEC11A	0.220339	5.5105	3.49154	0.000530331	0.00084649	-1.33955	Olink
P16870	CPE	0.0589683	9.07864	3.48989	0.000533522	0.000849541	-1.34514	Olink
Q6ISS4	LAIR2	0.483351	6.07508	3.48909	0.000535071	0.000849969	-1.34784	Olink
Q9UHF1	EGFL7	0.170782	1.85884	3.48102	0.000550994	0.000873175	-1.37514	Olink
Q99983	OMD	0.190037	7.97793	3.47774	0.000557597	0.000881535	-1.38623	Olink
P14384	CPM	0.187898	6.0995	3.47473	0.000563716	0.000889091	-1.39638	Olink
P78552	IL13RA1	0.0811219	0.590385	3.47331	0.000566627	0.000891564	-1.40118	Olink
P43234	CTSO	0.148724	7.27418	3.45544	0.00060444	0.000948814	-1.46127	Olink
P08887	IL6R	0.19096	10.7021	3.44185	0.000634746	0.000994037	-1.50676	Olink
Q9NSA1	FGF21	0.257665	0.268018	3.42951	0.000663521	0.00103665	-1.54796	Olink
O75509	TNFRSF21	0.0505225	9.87238	3.42693	0.000669677	0.00104153	-1.55654	Olink
P15907	ST6GAL1	0.175427	2.11348	3.42641	0.000670917	0.00104153	-1.55826	Olink
Q9H156	SLITRK2	0.247571	4.82511	3.42623	0.000671348	0.00104153	-1.55885	Olink
Q16853	AOC3	0.13434	0.724976	3.40595	0.000721823	0.00111723	-1.62618	Olink
P21246	PTN	-0.100443	6.69116	-3.4028	0.000729982	0.00112723	-1.63661	Olink
Q99969	RARRES2	0.109516	11.317	3.38412	0.000780084	0.0012018	-1.6982	Olink
Q13478	IL18R1	0.198964	1.89706	3.37745	0.000798724	0.00122767	-1.72011	Olink
Q14696	MESDC2	0.161972	0.608693	3.35603	0.000861494	0.00132109	-1.79023	Olink
P14151	SELL	0.180371	5.25431	3.34436	0.000897591	0.00137327	-1.82826	Olink
Q8TE58	ADAMTS15	0.177067	2.10338	3.31567	0.000992401	0.00151484	-1.92121	Olink
Q9Y6N7	ROBO1	0.231876	5.42417	3.31429	0.000997166	0.00151862	-1.92564	Olink
O14594	NCAN	-0.0326722	8.21569	-3.29645	0.00106101	0.00161215	-1.98303	Olink
P41217	CD200	0.131305	9.8588	3.28628	0.00109908	0.00166511	-2.01561	Olink
O75144	ICOSLG	0.154592	6.92086	3.28581	0.00110088	0.00166511	-2.01712	Olink
Q9BQT9	CLSTN3	0.125988	3.50685	3.27349	0.00114874	0.00173355	-2.05644	Olink
Q96NY8	PVRL4	0.124035	0.206308	3.27242	0.00115302	0.00173607	-2.05987	Olink
P22004	BMP6	0.172468	5.13998	3.26624	0.00117781	0.00176939	-2.07952	Olink
P22466	GAL	0.20213	3.97225	3.24849	0.00125194	0.0018765	-2.13585	Olink
P80303	NUCB2	0.18049	3.80037	3.22401	0.00136119	0.00203565	-2.21301	Olink
P10145	IL8	0.146756	8.21623	3.20958	0.00142967	0.00213326	-2.25824	Olink
Q6ZMJ2	SCARA5	0.165618	3.04582	3.20098	0.00147203	0.00219154	-2.28513	Olink
Q02246	CNTN2	-0.0365234	7.81131	-3.19776	0.00148815	0.00221059	-2.29516	Olink
Q08345	NEP	0.108333	0.859488	3.19352	0.00150967	0.00223754	-2.30837	Olink
Q9UBR2	CTSZ	0.135225	6.68143	3.18807	0.0015377	0.00227401	-2.32531	Olink
Q13241	KLRD1	0.140528	0.446533	3.18363	0.00156094	0.00230326	-2.33911	Olink
P05451	REG1A	0.263475	4.82539	3.17452	0.00160959	0.00236977	-2.36734	Olink
Q9BWV1	BOC	0.119431	2.91169	3.16379	0.00166871	0.00244335	-2.40052	Olink
Q15846	CLUL1	0.16364	7.15684	3.16406	0.00166717	0.00244335	-2.39967	Olink
P48960	CD97	0.197199	2.79844	3.16345	0.0016706	0.00244335	-2.40156	Olink
Q16653	MOG	-0.0658233	8.01237	-3.15324	0.00172876	0.00252286	-2.43301	Olink
P13688	CEACAM1	0.1498	0.365253	3.1171	0.00194989	0.00283932	-2.54353	Olink
O60609	GFRA3	0.154636	5.5898	3.11084	0.00199081	0.00289255	-2.56258	Olink
Q08345	DDR1	0.11091	6.48569	3.10939	0.00200038	0.00290011	-2.56698	Olink
P12034	FGF5	0.141079	3.06018	3.10385	0.00203737	0.00294731	-2.58378	Olink
O15467	CCL16	0.226028	2.1323	3.09702	0.00208383	0.00300796	-2.60445	Olink
Q9BWV1	BOC	0.124102	1.85811	3.09528	0.00209578	0.00301865	-2.60969	Olink
P07948	LYN	0.0692521	0.184066	3.09	0.00213259	0.00306502	-2.62565	Olink
P08670	VIM	0.457142	1.20986	3.05334	0.00240476	0.00344873	-2.73561	Olink
P08581	MET	0.141013	1.33558	3.04921	0.00243732	0.00348789	-2.74791	Olink
P47992	XCL1	0.210569	3.58751	3.01015	0.00276615	0.00394147	-2.86354	Olink
Q08431	MFGE8	0.201053	7.95218	3.00688	0.00279544	0.00397468	-2.87315	Olink
Q92823	NRCAM	-0.0295188	9.69776	-2.99639	0.00289134	0.00410225	-2.90393	Olink
P19021	PAM	0.168404	6.43447	2.99558	0.00289891	0.00410421	-2.90631	Olink
O43505	B4GAT1	0.0553566	9.32358	2.98924	0.00295847	0.00417962	-2.92486	Olink
P03950	ANG	0.154609	6.09472	2.98522	0.00299681	0.0042248	-2.9366	Olink
P08236	GUSB	0.156354	3.04055	2.96871	0.00315911	0.00444418	-2.98466	Olink
Q15796	SMAD2	0.109626	3.46644	2.963	0.0032171	0.00451618	-3.00122	Olink
P51671	CCL11	0.125858	2.09669	2.94713	0.00338328	0.00473945	-3.04707	Olink
Q16790	CA9	0.185233	4.8431	2.94337	0.00342389	0.00478623	-3.05792	Olink
P29460	IL12B	0.128233	-0.189898	2.92912	0.00358145	0.00499597	-3.09883	Olink
P43489	TNFRSF4	0.134884	0.770719	2.91992	0.00368672	0.00513204	-3.12516	Olink
P01130	LDLR	0.144213	4.07093	2.88791	0.00407545	0.00564947	-3.21615	Olink
P23284	PPIB	0.160173	4.23012	2.88828	0.00407076	0.00564947	-3.21511	Olink
Q15166	PON3	0.143057	-0.0964339	2.87179	0.00428504	0.00592764	-3.26162	Olink
P06681	C2	0.194037	1.29849	2.84139	0.00470705	0.00649789	-3.34666	Olink
P02144	MB	0.299198	3.80812	2.83664	0.0047763	0.0065798	-3.35987	Olink
P15692	VEGFA	0.119418	9.16699	2.81514	0.00510151	0.00701326	-3.4194	Olink
P42785	PRCP	0.156582	3.57759	2.81015	0.00517976	0.00710611	-3.43315	Olink
P13611	VCAN	0.126399	5.62901	2.78921	0.00552035	0.00755776	-3.49062	Olink
P52823	STC1	0.175005	3.97329	2.78382	0.00561107	0.00766615	-3.50531	Olink
Q13308	PTK7	0.110597	0.211535	2.7791	0.0056918	0.00776048	-3.51819	Olink
O14836	TNFRSF13B	0.155386	3.59679	2.77159	0.00582232	0.00792217	-3.53862	Olink
P78324	SHPS1	0.215891	9.04538	2.75677	0.00608797	0.0082667	-3.5788	Olink
Q99727	TIMP4	0.146688	6.11446	2.71466	0.00690351	0.00935496	-3.6918	Olink
O75354	ENTPD6	0.132155	1.43111	2.70035	0.00720224	0.00973989	-3.72982	Olink
O43240	KLK10	0.169661	6.31831	2.66729	0.00793745	0.0107123	-3.8169	Olink
P07949	RET	0.111547	3.64912	2.66152	0.00807249	0.0108725	-3.832	Olink
P01137	TGFB1	0.134548	4.08345	2.65888	0.00813513	0.0109347	-3.83891	Olink
O75354	ENTPD6	0.121227	1.77963	2.63928	0.00861258	0.011553	-3.88989	Olink
P15692	VEGFA	0.125791	8.89657	2.63622	0.00868922	0.0116323	-3.8978	Olink
P51671	CCL11	0.108665	1.23827	2.62043	0.00909547	0.0121517	-3.93859	Olink
P29459	IL12	0.138487	2.84967	2.611	0.00934593	0.0124612	-3.96281	Olink
O95727	CRTAM	0.0894228	0.312346	2.5995	0.00965963	0.0128537	-3.99224	Olink
Q96D42	KIM1	0.117815	0.824835	2.59798	0.00970176	0.0128839	-3.99611	Olink
P01258	CALCA	0.179733	7.41826	2.59722	0.00972311	0.0128865	-3.99807	Olink
P15085	CPA1	0.195714	2.87212	2.59238	0.00985881	0.0130403	-4.01041	Olink
O14793	GDF8	0.104604	2.46076	2.58524	0.010062	0.0132827	-4.02858	Olink
P50591	TRAIL	0.0888746	2.33766	2.58155	0.0101683	0.0133963	-4.03792	Olink
P10144	GZMB	0.0961441	-0.110028	2.5499	0.011124	0.0146264	-4.11775	Olink
Q29983	MICA	0.284465	2.81763	2.54623	0.01124	0.0147497	-4.12696	Olink
O00339	MATN2	0.146256	4.99581	2.54376	0.0113183	0.0148232	-4.13313	Olink
O00585	CCL21	0.0854172	-0.327422	2.52734	0.0118533	0.0154933	-4.17408	Olink
P11226	MBL2	0.303208	2.07848	2.51656	0.0122165	0.0159366	-4.20081	Olink
Q96D42	HAVCR1	0.107349	0.91847	2.50218	0.0127165	0.0165564	-4.23631	Olink
Q14116	IL18	0.125247	1.77547	2.45724	0.0143979	0.0187088	-4.34595	Olink
Q9HB29	IL1RL2	0.151891	2.09772	2.45642	0.0144304	0.0187144	-4.34794	Olink
P17405	SMPD1	0.1177	3.62954	2.43162	0.015442	0.0199874	-4.40759	Olink
Q9UHL4	DPP7	0.141785	3.68993	2.42912	0.0155476	0.0200849	-4.41358	Olink
Q99731	CCL19	0.205621	7.01085	2.41731	0.0160542	0.0206989	-4.44176	Olink
P07711	CTSL1	0.0949554	7.30337	2.41299	0.0162429	0.0209017	-4.45203	Olink
P02778	CXCL10	0.205131	8.36441	2.40631	0.0165387	0.0212002	-4.46787	Olink
P01034	CST3	-0.0319058	11.6418	-2.40664	0.0165242	0.0212002	-4.4671	Olink
P04216	THY1	-0.0210473	10.1919	-2.40551	0.0165746	0.0212052	-4.46977	Olink
P25774	CTSS	0.0616357	6.29987	2.40309	0.0166833	0.0213034	-4.47551	Olink
O75326	SEMA7A	0.0925785	9.04394	2.39946	0.0168472	0.0214713	-4.48409	Olink
P06127	CD5	0.108469	0.818018	2.3891	0.0173234	0.0220359	-4.50852	Olink
Q8IU57	IFNLR1	0.0781988	0.685311	2.3843	0.017548	0.0222789	-4.51981	Olink
P55058	PLTP	0.116921	2.31976	2.37836	0.0178293	0.0225928	-4.53374	Olink
Q8TD46	CD200R1	0.0652241	-0.0746453	2.35649	0.0188997	0.0239036	-4.58474	Olink
P02452	COL1A1	0.081994	5.87403	2.35457	0.0189967	0.0239806	-4.58922	Olink
Q8TEU8	WFIKKN2	0.150364	9.12925	2.35276	0.0190882	0.0240153	-4.59341	Olink
O00451	GFRA2	0.0582437	2.00701	2.34841	0.0193092	0.0242368	-4.60347	Olink
P14778	IL1ra	0.152998	0.799949	2.34101	0.0196915	0.0246701	-4.62058	Olink
P20062	TCN2	0.129137	6.83852	2.33013	0.0202648	0.0253405	-4.64561	Olink
P06734	FCER2	0.195128	3.36727	2.31458	0.0211102	0.026348	-4.68122	Olink
Q7Z5A7	FAM19A5	0.0381181	7.34887	2.3074	0.0215102	0.026797	-4.69756	Olink
O43827	ANGPTL7	0.183002	5.86337	2.2987	0.0220045	0.0273614	-4.71732	Olink
P50591	TNFSF10	0.0815311	1.89563	2.29105	0.0224473	0.0278599	-4.73464	Olink
P07478	PRSS2	0.136956	0.927361	2.28899	0.0225678	0.027905	-4.73928	Olink
Q9BXR6	CFHR5	0.175806	3.00645	2.28914	0.0225593	0.027905	-4.73896	Olink
Q9NZ53	PODXL2	0.0484066	7.63685	2.2743	0.0234438	0.0289344	-4.77234	Olink
Q14116	IL18	0.113781	1.2017	2.24769	0.0251059	0.0308552	-4.83167	Olink
P10721	KIT	0.11713	4.51052	2.24717	0.0251395	0.0308552	-4.83283	Olink
P24592	IGFBP6	0.121774	8.96708	2.24845	0.0250571	0.0308552	-4.82999	Olink
P23515	OMG	-0.0392542	8.8658	-2.23177	0.0261488	0.0320347	-4.86686	Olink
Q9BYH1	SEZ6L	0.0266842	5.65536	2.22638	0.0265101	0.0324175	-4.8787	Olink
P07339	CTSD	0.0450266	6.95688	2.21675	0.0271666	0.0330983	-4.89981	Olink
Q9NRM6	IL17RB	0.0989022	2.17985	2.21708	0.0271439	0.0330983	-4.89909	Olink
Q99972	MYOC	0.226765	5.53974	2.2102	0.0276216	0.0335911	-4.91414	Olink
O75054	IGSF3	0.0966533	4.28981	2.19964	0.0283681	0.0344358	-4.9371	Olink
O43557	TNFSF14	0.078863	1.16412	2.15135	0.0320095	0.0387853	-5.04082	Olink
P0DOY2	IGLC2	0.189754	3.63381	2.12449	0.0342035	0.0413682	-5.09752	Olink
Q04900	CD164	0.0186613	8.92807	2.12371	0.0342695	0.0413726	-5.09917	Olink
O14625	CXCL11	0.160033	3.17509	2.0978	0.0365102	0.0439978	-5.15318	Olink
P80075	MCP2	0.127944	4.08056	2.08686	0.0374935	0.044941	-5.17579	Olink
P12830	CDH1	0.109379	3.13762	2.08708	0.0374741	0.044941	-5.17535	Olink
P17813	ENG	0.0962378	0.162703	2.08684	0.037496	0.044941	-5.17585	Olink
O43278	SPINT1	0.121531	1.13796	2.07852	0.0382586	0.0457724	-5.19296	Olink
P00750	PLAT	0.104173	5.37365	2.06453	0.0395709	0.0472573	-5.22159	Olink
Q9H4F8	SMOC1	0.481916	0.00281407	20.6614	2.13896e-59	2.44697e-56	124.532	Mass spectrometry
P63104	YWHAZ	0.467408	-0.0157752	18.5567	1.43309e-51	8.1973e-49	106.655	Mass spectrometry
P05413	FABP3	0.499119	-0.00533779	17.2762	9.06534e-47	3.45692e-44	95.684	Mass spectrometry
P00338	LDHA	0.406037	0.0131061	17.0975	4.24825e-46	1.215e-43	94.151	Mass spectrometry
P10636-5	MAPT	0.685729	-0.00103846	16.203	9.64375e-43	2.20649e-40	86.4817	Mass spectrometry
P62258	YWHAE	0.348054	0.0179617	15.5588	2.48874e-40	4.7452e-38	80.9705	Mass spectrometry
P14618-2	PKM	0.322746	0.0162092	15.3926	1.03914e-39	1.69825e-37	79.5522	Mass spectrometry
P04075	ALDOA	0.311481	0.0140755	14.7096	3.6284e-37	5.18861e-35	73.7415	Mass spectrometry
P31150	GDI1	0.225663	0.00785853	13.9171	3.07713e-34	3.91138e-32	67.0515	Mass spectrometry
P31946	YWHAB	0.339015	0.00674657	13.8864	3.98872e-34	4.5631e-32	66.7941	Mass spectrometry
Q15121	PEA15	0.288461	-0.000867268	13.5466	7.01767e-33	7.29837e-31	63.9496	Mass spectrometry
P18669	PGAM1	0.238335	0.0213215	12.8228	2.98167e-30	2.84252e-28	57.948	Mass spectrometry
Q99497	PARK7	0.227125	-0.00136249	12.7314	6.36171e-30	5.5983e-28	57.1966	Mass spectrometry
P40925	MDH1	0.307179	0.00573572	12.7018	8.13123e-30	6.64438e-28	56.9533	Mass spectrometry
H0Y7A7	CALM2	0.204678	0.0110932	12.6888	9.05309e-30	6.90449e-28	56.8469	Mass spectrometry
Q92686	NRGN	0.523622	0.000434757	12.5206	3.63317e-29	2.59772e-27	55.4692	Mass spectrometry
P00558	PGK1	0.225503	0.0271385	12.3756	1.19895e-28	8.06821e-27	54.2857	Mass spectrometry
P00492	HPRT1	0.293348	0.0168587	12.194	5.31305e-28	3.37674e-26	52.8102	Mass spectrometry
O94760	DDAH1	0.211297	0.00202784	11.9219	4.87784e-27	2.93697e-25	50.613	Mass spectrometry
P30086	PEBP1	0.177069	-0.00767811	11.4448	2.28126e-25	1.30488e-23	46.8036	Mass spectrometry
P09936	UCHL1	0.387915	-0.00366599	11.381	3.79801e-25	2.06901e-23	46.2988	Mass spectrometry
P17677	GAP43	0.324889	-0.00469956	11.3645	4.33289e-25	2.2531e-23	46.1683	Mass spectrometry
P07195	LDHB	0.203944	0.0052276	11.3	7.24446e-25	3.60333e-23	45.6592	Mass spectrometry
P06733	ENO1	0.223829	0.0233674	11.1137	3.17793e-24	1.51481e-22	44.1951	Mass spectrometry
Q9Y2T3	GDA	0.329027	0.000109928	10.586	1.98329e-22	9.07552e-21	40.1035	Mass spectrometry
P17600	SYN1	0.483882	-0.0200246	10.3506	1.2188e-21	5.36274e-20	38.3072	Mass spectrometry
Q14894	CRYM	0.347092	-0.0218274	10.3223	1.5139e-21	6.41444e-20	38.0927	Mass spectrometry
Q8TEA8	DTD1	0.26039	-0.0089965	10.3141	1.61274e-21	6.5892e-20	38.0302	Mass spectrometry
P17174	GOT1	0.225966	0.00181098	10.2539	2.55704e-21	1.00871e-19	37.5743	Mass spectrometry
I3L0A0	TMEM189-UBE2V1	0.223493	0.0181441	10.083	9.38604e-21	3.57921e-19	36.2884	Mass spectrometry
Q9HC38-2	GLOD4	0.179631	-0.00273237	10.0767	9.84809e-21	3.63426e-19	36.2409	Mass spectrometry
P80723	BASP1	0.268988	0.0203525	9.93701	2.82985e-20	9.81013e-19	35.1973	Mass spectrometry
O75223	GGCT	0.234197	0.0239537	9.93707	2.82865e-20	9.81013e-19	35.1978	Mass spectrometry
P54727	RAD23B	0.214808	-0.00971097	9.89525	3.87431e-20	1.30359e-18	34.8868	Mass spectrometry
P00390	GSR	0.198087	0.0129726	9.44718	1.08155e-18	3.53512e-17	31.5974	Mass spectrometry
P36222	CHI3L1	0.321938	0.0082221	9.29014	3.40926e-18	1.08339e-16	30.4637	Mass spectrometry
Q96FJ2	DYNLL2	0.182587	-0.000182957	9.28159	3.62813e-18	1.12178e-16	30.4022	Mass spectrometry
Q15819	UBE2V2	0.257603	0.0115712	9.18197	7.47383e-18	2.25002e-16	29.6888	Mass spectrometry
P62937	PPIA	0.183335	0.00332148	8.89121	6.01267e-17	1.71962e-15	27.6313	Mass spectrometry
E9PEX6	DLD	0.198455	-0.0144809	8.89217	5.9718e-17	1.71962e-15	27.6381	Mass spectrometry
P60983	GMFB	0.212091	0.00879107	8.8691	7.03529e-17	1.96302e-15	27.4764	Mass spectrometry
P47972	NPTX2	-0.343719	-0.01356	-8.65302	3.22681e-16	8.78923e-15	25.9744	Mass spectrometry
A0A087WV23	SH3BGRL3	0.170844	0.00403758	8.6148	4.2151e-16	1.12141e-14	25.711	Mass spectrometry
P31153	MAT2A	0.186629	-0.0153962	8.487	1.02483e-15	2.66456e-14	24.8354	Mass spectrometry
P63208	SKP1	0.172298	-0.00747567	8.2759	4.37062e-15	1.11111e-13	23.4067	Mass spectrometry
Q9UI15	TAGLN3	0.243079	-0.0236754	8.25377	5.08215e-15	1.25956e-13	23.2582	Mass spectrometry
Q04760	GLO1	0.213726	0.0231413	8.25112	5.17477e-15	1.25956e-13	23.2404	Mass spectrometry
P54725	RAD23A	0.1545	0.00779115	8.21518	6.60674e-15	1.57461e-13	22.9999	Mass spectrometry
P61088	UBE2N	0.186618	0.0237775	8.18491	8.11218e-15	1.89395e-13	22.7978	Mass spectrometry
Q04917	YWHAH	0.23686	-0.0036939	8.17383	8.74439e-15	2.00072e-13	22.7239	Mass spectrometry
A0A0A0MTS2	GPI	0.204974	0.0193547	8.1019	1.42106e-14	3.18763e-13	22.2459	Mass spectrometry
Q13554	CAMK2B	0.153026	-0.000765699	8.04981	2.01659e-14	4.43649e-13	21.9015	Mass spectrometry
Q9GZP4	PITHD1	0.183769	-0.00489613	7.99344	2.94049e-14	6.34702e-13	21.5303	Mass spectrometry
P16949	STMN1	0.22535	0.0235236	7.93799	4.25483e-14	9.01393e-13	21.1669	Mass spectrometry
P00441	SOD1	0.16035	-0.00210438	7.83897	8.19714e-14	1.70501e-12	20.5219	Mass spectrometry
Q16143	SNCB	0.321228	-0.00970452	7.818	9.41254e-14	1.92285e-12	20.386	Mass spectrometry
F5H265	UBC	0.179037	-0.00521959	7.76849	1.30317e-13	2.61548e-12	20.0661	Mass spectrometry
P30048	PRDX3	0.231534	-0.00524194	7.7025	2.00677e-13	3.95817e-12	19.6418	Mass spectrometry
H0YDU8	PPP5C	0.166804	0.0198986	7.62696	3.27965e-13	6.35918e-12	19.159	Mass spectrometry
P10451	SPP1	0.155059	0.00410241	7.56121	5.01711e-13	9.56595e-12	18.7414	Mass spectrometry
O75347	TBCA	0.157195	0.00642721	7.51076	6.94023e-13	1.30158e-11	18.4227	Mass spectrometry
P63010	AP2B1	0.120184	-0.00534407	7.37067	1.69644e-12	3.13021e-11	17.5452	Mass spectrometry
O75368	SH3BGRL	0.154689	0.000769236	7.22008	4.3794e-12	7.95243e-11	16.6147	Mass spectrometry
Q13231	CHIT1	0.591232	0.0758726	7.13356	7.50746e-12	1.34196e-10	16.0861	Mass spectrometry
Q8NCW5	NAXE	0.122443	0.00916554	7.12904	7.72123e-12	1.35894e-10	16.0586	Mass spectrometry
E9PLK3	NPEPPS	0.104027	0.004151	7.07217	1.09756e-11	1.90244e-10	15.7138	Mass spectrometry
Q9HCB6	SPON1	0.128629	0.00490993	6.98454	1.88021e-11	3.21038e-10	15.1864	Mass spectrometry
P00505	GOT2	0.113292	-0.00386414	6.76572	7.0666e-11	1.18885e-09	13.89	Mass spectrometry
P09972	ALDOC	0.13499	-0.00824233	6.69541	1.07465e-10	1.78173e-09	13.4799	Mass spectrometry
E9PKE3	HSPA8	0.155108	0.0175174	6.5772	2.15956e-10	3.52934e-09	12.7974	Mass spectrometry
P09104	ENO2	0.127439	-0.0114262	6.52715	2.89428e-10	4.66347e-09	12.5112	Mass spectrometry
Q6EMK4	VASN	0.11094	-0.0162673	6.43157	5.04098e-10	8.00956e-09	11.9692	Mass spectrometry
P35754	GLRX	0.132883	-0.00064312	6.4176	5.46436e-10	8.56333e-09	11.8905	Mass spectrometry
P04406	GAPDH	0.295591	0.0595918	6.41208	5.64099e-10	8.72067e-09	11.8594	Mass spectrometry
F5GYZ5	SOD2	0.156707	-8.38174e-05	6.34836	8.13309e-10	1.24057e-08	11.5022	Mass spectrometry
P48637	GSS	0.193654	-0.015991	6.29645	1.09358e-09	1.64612e-08	11.2133	Mass spectrometry
Q02818	NUCB1	-0.108614	0.00899717	-6.25324	1.39737e-09	2.04947e-08	10.9741	Mass spectrometry
P16519	PCSK2	-0.197091	-0.0148977	-6.25378	1.39314e-09	2.04947e-08	10.9771	Mass spectrometry
J3KPD9	NME1-NME2	0.18992	0.0199517	6.23114	1.58331e-09	2.2928e-08	10.8523	Mass spectrometry
P08107	HSPA1B	0.113884	0.0196203	6.07146	3.86724e-09	5.53015e-08	9.9819	Mass spectrometry
P10599	TXN	0.153463	0.0141941	5.98899	6.09251e-09	8.60472e-08	9.53931	Mass spectrometry
Q9UNW1	MINPP1	-0.064541	-0.0006398	-5.95279	7.42745e-09	1.03622e-07	9.34648	Mass spectrometry
Q9UQM7	CAMK2A	0.265923	-0.00573871	5.8885	1.05361e-08	1.4522e-07	9.00633	Mass spectrometry
Q9Y279	VSIG4	0.200095	0.0047502	5.8838	1.08072e-08	1.47183e-07	8.98162	Mass spectrometry
P37837	TALDO1	0.135213	0.0039255	5.87717	1.12018e-08	1.50763e-07	8.94674	Mass spectrometry
Q9HAT2	SIAE	-0.217166	-1.75277e-05	-5.80364	1.66422e-08	2.21381e-07	8.56187	Mass spectrometry
O14672	ADAM10	-0.11935	-0.000951802	-5.78711	1.81816e-08	2.39078e-07	8.47589	Mass spectrometry
Q99985	SEMA3C	-0.153374	-0.00408904	-5.76614	2.03356e-08	2.64362e-07	8.3671	Mass spectrometry
O95502	NPTXR	-0.203697	0.0146094	-5.6636	3.5005e-08	4.49952e-07	7.83965	Mass spectrometry
H7C0V4	RTN4R	-0.126342	-0.00476031	-5.55661	6.12143e-08	7.78101e-07	7.29742	Mass spectrometry
Q14697	GANAB	-0.116306	0.00553353	-5.51722	7.5047e-08	9.43448e-07	7.09991	Mass spectrometry
P13284	IFI30	-0.239426	-0.00183284	-5.47031	9.55165e-08	1.18773e-06	6.86618	Mass spectrometry
P46459	NSF	0.114489	0.00926042	5.46261	9.93626e-08	1.22227e-06	6.82794	Mass spectrometry
P01303	NPY	-0.264	-4.75179e-05	-5.41269	1.28181e-07	1.55999e-06	6.58129	Mass spectrometry
E7ESV6	ADGRL3	-0.076936	0.00114882	-5.3937	1.41151e-07	1.69976e-06	6.48797	Mass spectrometry
Q9BS26	ERP44	-0.0640202	-0.00110494	-5.36579	1.62565e-07	1.93724e-06	6.35126	Mass spectrometry
P33908	MAN1A1	-0.0725842	-0.00695141	-5.31271	2.12325e-07	2.50413e-06	6.09291	Mass spectrometry
E9PP21	CSRP1	0.144847	0.00772683	5.27559	2.55619e-07	2.98396e-06	5.91347	Mass spectrometry
P09486	SPARC	-0.128311	0.00249159	-5.27262	2.59423e-07	2.99778e-06	5.89919	Mass spectrometry
Q9Y696	CLIC4	0.164976	0.0250855	5.25082	2.89143e-07	3.30779e-06	5.79434	Mass spectrometry
Q8WVQ1	CANT1	-0.0756717	-0.00710387	-5.23695	3.09743e-07	3.50838e-06	5.72783	Mass spectrometry
P10253	GAA	-0.109834	-0.00904449	-5.20449	3.63678e-07	4.0789e-06	5.57274	Mass spectrometry
P01213	PDYN	-0.150557	-0.0179327	-5.18032	4.09653e-07	4.54993e-06	5.45777	Mass spectrometry
Q05996	ZP2	-0.261063	-0.00333318	-5.12288	5.42644e-07	5.96908e-06	5.18636	Mass spectrometry
P78417	GSTO1	0.154347	-0.0114133	5.11438	5.65587e-07	6.16221e-06	5.1464	Mass spectrometry
Q9BXP8	PAPPA2	-0.117058	0.00389356	-5.10105	6.03446e-07	6.51266e-06	5.08389	Mass spectrometry
Q05707	COL14A1	-0.119005	0.00609436	-5.08208	6.61606e-07	7.07362e-06	4.99513	Mass spectrometry
P10451-5	SPP1	0.226948	-0.0216329	5.06166	7.30289e-07	7.73565e-06	4.89988	Mass spectrometry
A0A087WZH7	MARCKS	0.0888315	0.00455944	5.0427	8.0017e-07	8.39811e-06	4.81177	Mass spectrometry
P05060	CHGB	-0.11224	-0.00755285	-4.99011	1.02965e-06	1.07084e-05	4.56877	Mass spectrometry
P02656	APOC3	-0.294534	0.00170231	-4.94283	1.28941e-06	1.3289e-05	4.35212	Mass spectrometry
O60242	ADGRB3	-0.138575	0.00314527	-4.94052	1.30363e-06	1.33156e-05	4.34156	Mass spectrometry
P12259	F5	-0.1724	0.012219	-4.93699	1.32558e-06	1.33201e-05	4.32548	Mass spectrometry
P62805	H4C1; H4C2; H4C3; H4C4; H4C5; H4C6; H4C8; H4C9; H4C11; H4C12; H4C13; H4C14; H4C15; H4-16	-0.345713	0.0604334	-4.93671	1.32735e-06	1.33201e-05	4.3242	Mass spectrometry
Q9H2E6	SEMA6A	-0.10811	-0.000264176	-4.92346	1.41318e-06	1.40581e-05	4.26388	Mass spectrometry
K7ER74	APOC4-APOC2	-0.288128	0.0715413	-4.91958	1.43935e-06	1.41949e-05	4.24623	Mass spectrometry
P11597	CETP	-0.204098	-0.000118431	-4.89489	1.61697e-06	1.58104e-05	4.13425	Mass spectrometry
E7EMM4	ASAH1	-0.157284	0.00875423	-4.89195	1.63953e-06	1.58951e-05	4.12092	Mass spectrometry
F5H5X9	CDH7	-0.0994456	-0.00433998	-4.86792	1.83524e-06	1.7643e-05	4.01245	Mass spectrometry
O75787	ATP6AP2	0.134303	-0.0223515	4.84535	2.0395e-06	1.94433e-05	3.91098	Mass spectrometry
O14960	LECT2	-0.288753	0.0124998	-4.8207	2.28756e-06	2.16278e-05	3.80065	Mass spectrometry
E7EUF1	ENPP2	-0.159623	0.0134879	-4.81643	2.33344e-06	2.18808e-05	3.78156	Mass spectrometry
P61278	SST	-0.186957	0.00612836	-4.80935	2.41134e-06	2.24274e-05	3.75001	Mass spectrometry
P15586	GNS	-0.163206	-0.0131109	-4.80581	2.45133e-06	2.26155e-05	3.7342	Mass spectrometry
Q9UBR2	CTSZ	-0.13056	-0.00748619	-4.79407	2.58827e-06	2.36879e-05	3.68197	Mass spectrometry
P07711	CTSL	-0.0980147	-0.000755798	-4.77527	2.82328e-06	2.56336e-05	3.59849	Mass spectrometry
Q9UBX7-1	KLK11	-0.19353	-0.0102357	-4.75536	3.09435e-06	2.78736e-05	3.51045	Mass spectrometry
Q96FE5	LINGO1	-0.145919	-0.0182167	-4.74598	3.23071e-06	2.88744e-05	3.46905	Mass spectrometry
V9HW75	NUCB2	-0.157039	0.0367538	-4.73525	3.39365e-06	3.00956e-05	3.42182	Mass spectrometry
Q9BRK5	SDF4	-0.0661551	-0.00169166	-4.72008	3.63784e-06	3.2013e-05	3.35514	Mass spectrometry
Q92484	SMPDL3A	-0.163568	-0.00621483	-4.70455	3.90511e-06	3.41027e-05	3.28711	Mass spectrometry
O75882-2	ATRN	-0.0966492	0.00866323	-4.70109	3.96712e-06	3.43817e-05	3.272	Mass spectrometry
E9PNQ8	THY1	-0.0909111	0.0124514	-4.6918	4.13858e-06	3.5598e-05	3.23141	Mass spectrometry
Q9UIW2	PLXNA1	-0.0980165	0.00679254	-4.6666	4.64025e-06	3.96153e-05	3.12168	Mass spectrometry
P55087	AQP4	0.117187	-0.00737729	4.65501	4.89024e-06	4.14403e-05	3.07138	Mass spectrometry
A0A0C4DGV8	SEMA3B	-0.133524	-0.00856313	-4.63655	5.31534e-06	4.47114e-05	2.99148	Mass spectrometry
Q6P9A2	GALNT18	-0.0751164	0.00136279	-4.63014	5.47119e-06	4.56865e-05	2.96379	Mass spectrometry
P23560	BDNF	-0.185319	0.0108551	-4.6228	5.65497e-06	4.68789e-05	2.93213	Mass spectrometry
O60568	PLOD3	-0.121777	0.0238334	-4.59856	6.30475e-06	5.18894e-05	2.82794	Mass spectrometry
Q9UPU3	SORCS3	-0.0758278	0.00153172	-4.58849	6.59552e-06	5.38948e-05	2.78476	Mass spectrometry
P14324	FDPS	0.124232	0.000841058	4.58162	6.80098e-06	5.51796e-05	2.75539	Mass spectrometry
O94910	ADGRL1	-0.0629649	-0.0142813	-4.56636	7.27992e-06	5.86495e-05	2.69024	Mass spectrometry
Q9P0L0	VAPA	0.0857064	-0.00441825	4.55524	7.64944e-06	6.11955e-05	2.64285	Mass spectrometry
J3KQ66	RELN	-0.157038	-0.00178571	-4.5482	7.89226e-06	6.26996e-05	2.61294	Mass spectrometry
Q14112	NID2	-0.0992814	-0.00124885	-4.54513	8.00077e-06	6.31234e-05	2.59988	Mass spectrometry
P10909-4	CLU	-0.0766633	-0.00341589	-4.53147	8.50013e-06	6.66038e-05	2.54195	Mass spectrometry
Q6UWH4	GASK1B	-0.0947499	-0.000728141	-4.52658	8.6858e-06	6.75956e-05	2.52128	Mass spectrometry
Q9Y4L1	HYOU1	-0.0628997	-0.00157015	-4.51731	9.04909e-06	6.9947e-05	2.48209	Mass spectrometry
Q02809	PLOD1	-0.102436	0.00677579	-4.49446	1.00083e-05	7.68422e-05	2.38575	Mass spectrometry
P52848	NDST1	-0.145613	-0.0111385	-4.45711	1.17888e-05	8.99096e-05	2.22927	Mass spectrometry
Q01459	CTBS	-0.0928519	0.0125766	-4.45265	1.20205e-05	9.1069e-05	2.21068	Mass spectrometry
P10644	PRKAR1A	0.158647	-0.0194719	4.41744	1.40115e-05	0.000105455	2.06431	Mass spectrometry
P48723	HSPA13	-0.0901189	0.011486	-4.41015	1.44614e-05	0.00010813	2.03414	Mass spectrometry
P07339	CTSD	-0.143916	-0.00655293	-4.40422	1.48376e-05	0.000110222	2.00962	Mass spectrometry
P07686	HEXB	-0.118582	-0.0065937	-4.39852	1.52079e-05	0.000112244	1.9861	Mass spectrometry
P07900	HSP90AA1	0.108141	0.0181484	4.39583	1.53858e-05	0.000112829	1.975	Mass spectrometry
P19367	HK1	0.0961391	-0.0051414	4.38147	1.63697e-05	0.00011928	1.91585	Mass spectrometry
J3QKN1	FXYD6	-0.129037	0.00654781	-4.37147	1.70899e-05	0.000123739	1.87478	Mass spectrometry
P29279	CCN2	0.143306	0.0177945	4.36176	1.78186e-05	0.000128204	1.83496	Mass spectrometry
P53634	CTSC	-0.161452	0.0157194	-4.35929	1.80085e-05	0.00012876	1.82485	Mass spectrometry
Q14517	FAT1	-0.0905228	0.00423256	-4.35551	1.8303e-05	0.000130054	1.80938	Mass spectrometry
C9J2H1	ITIH5	-0.0849295	-0.00640259	-4.3467	1.90071e-05	0.000134223	1.77339	Mass spectrometry
P48147	PREP	0.0996975	0.000140733	4.33337	2.01226e-05	0.000141229	1.71902	Mass spectrometry
Q16531	DDB1	0.0763783	0.00673471	4.31088	2.21486e-05	0.0001545	1.6276	Mass spectrometry
P07585	DCN	-0.152941	0.0146381	-4.30539	2.26713e-05	0.000157188	1.60538	Mass spectrometry
P01833	PIGR	0.1834	-0.00152391	4.30194	2.30062e-05	0.000158549	1.59142	Mass spectrometry
Q01995	TAGLN	0.220333	0.0463755	4.27807	2.54564e-05	0.000174384	1.49504	Mass spectrometry
P80297	MT1X	0.135727	-0.000785147	4.27057	2.62754e-05	0.000178923	1.46489	Mass spectrometry
P0C6S8	LINGO3	-0.185357	-0.0453841	-4.2615	2.73011e-05	0.000184807	1.42844	Mass spectrometry
Q641Q3	METRNL	-0.106313	0.0171184	-4.23835	3.00932e-05	0.000202061	1.33578	Mass spectrometry
Q9UJH8	METRN	-0.0989999	0.000548183	-4.23749	3.02032e-05	0.000202061	1.33231	Mass spectrometry
Q08345	DDR1	-0.11476	0.00456234	-4.23325	3.07442e-05	0.000203347	1.31542	Mass spectrometry
P50502	ST13	0.131665	0.00873982	4.2332	3.0751e-05	0.000203347	1.31522	Mass spectrometry
G8JLH6	CD9	-0.209689	0.0245676	-4.22224	3.21966e-05	0.000211683	1.27152	Mass spectrometry
C9JFR7	CYCS	0.0918785	-0.00832852	4.21374	3.33608e-05	0.000218084	1.23774	Mass spectrometry
P02654	APOC1	-0.260842	0.0171042	-4.19543	3.60093e-05	0.00023406	1.16512	Mass spectrometry
P42785	PRCP	-0.112559	-0.00823034	-4.19019	3.68038e-05	0.000237873	1.14438	Mass spectrometry
Q8N0W4	NLGN4X	-0.0630854	-0.00818233	-4.16553	4.07693e-05	0.000262023	1.04715	Mass spectrometry
Q16270	IGFBP7	-0.154141	0.0253917	-4.16389	4.10477e-05	0.000262338	1.04069	Mass spectrometry
Q6FHJ7	SFRP4	-0.149138	0.0149898	-4.15717	4.22038e-05	0.000266747	1.01431	Mass spectrometry
Q7Z6L0	PRRT2	0.14627	-0.0159445	4.15801	4.20571e-05	0.000266747	1.01762	Mass spectrometry
Q9UJJ9	GNPTG	-0.0668793	0.00757312	-4.14283	4.47786e-05	0.000280056	0.95808	Mass spectrometry
Q92820	GGH	-0.108771	-0.0120484	-4.14271	4.47992e-05	0.000280056	0.957642	Mass spectrometry
P02766	TTR	-0.136041	0.0187745	-4.13703	4.58599e-05	0.000285129	0.935428	Mass spectrometry
Q86UN2	RTN4RL1	-0.128678	0.000125384	-4.13367	4.64991e-05	0.000287541	0.922288	Mass spectrometry
P16402	H1-3	-0.291653	0.0211287	-4.11426	5.03577e-05	0.000309727	0.846638	Mass spectrometry
O75781	PALM	0.132247	0.0165551	4.08685	5.63302e-05	0.000344608	0.740332	Mass spectrometry
P12277	CKB	0.107749	0.000107854	4.08294	5.72364e-05	0.00034829	0.725199	Mass spectrometry
E9PK25	CFL1	0.121378	-0.00994678	4.07519	5.90701e-05	0.000356631	0.695305	Mass spectrometry
Q92911	SLC5A5	-0.230415	0.0302333	-4.07452	5.92306e-05	0.000356631	0.692732	Mass spectrometry
Q6MZW2	FSTL4	-0.133877	-0.0128851	-4.06616	6.12779e-05	0.000367026	0.660524	Mass spectrometry
P06865	HEXA	-0.10552	-0.00405336	-4.06328	6.2e-05	0.000369416	0.649422	Mass spectrometry
Q9Y2I2	NTNG1	-0.10488	0.0023726	-4.04629	6.64176e-05	0.000393688	0.584208	Mass spectrometry
O75503	CLN5	-0.128303	-0.00508993	-4.04268	6.73959e-05	0.000397428	0.570357	Mass spectrometry
O95970	LGI1	-0.108441	0.0218399	-4.03755	6.88061e-05	0.000403662	0.550744	Mass spectrometry
P02461	COL3A1	-0.0993015	-0.00486885	-4.03011	7.09046e-05	0.000413851	0.522293	Mass spectrometry
Q9H3T3	SEMA6B	-0.119403	-0.00795829	-4.01845	7.4315e-05	0.000431555	0.477814	Mass spectrometry
Q9Y646	CPQ	-0.088864	0.00872868	-4.00979	7.69454e-05	0.000444573	0.444889	Mass spectrometry
P02787	TF	-0.105595	0.0271168	-4.0018	7.94538e-05	0.000456759	0.414529	Mass spectrometry
P23142	FBLN1	-0.0665772	0.00569042	-3.99529	8.15522e-05	0.000466478	0.389864	Mass spectrometry
P35858	IGFALS	-0.207019	0.0155302	-3.98249	8.58373e-05	0.000488547	0.341418	Mass spectrometry
Q9UBG0	MRC2	-0.0732623	0.00203014	-3.9737	8.89013e-05	0.00050348	0.308249	Mass spectrometry
P08185	SERPINA6	-0.204921	0.0216078	-3.96164	9.32764e-05	0.000525656	0.262825	Mass spectrometry
Q9GZX9	TWSG1	-0.0641416	-0.00201234	-3.94957	9.78569e-05	0.000548766	0.217513	Mass spectrometry
E9PBG7	CAMK2D	0.105673	-0.00849972	3.94046	0.000101454	0.000566165	0.183397	Mass spectrometry
O14773	TPP1	-0.129266	-0.00557313	-3.93007	0.000105713	0.000587064	0.144554	Mass spectrometry
E7EQ64	PRSS1	-0.146743	0.0106612	-3.92719	0.000106921	0.000590909	0.133814	Mass spectrometry
P13489	RNH1	0.104355	0.0157753	3.91701	0.000111304	0.000612171	0.0958764	Mass spectrometry
P07942	LAMB1	-0.0589508	0.0120485	-3.90491	0.000116733	0.000635917	0.0509102	Mass spectrometry
Q9H173	SIL1	-0.0996886	0.0213836	-3.90543	0.000116496	0.000635917	0.0528279	Mass spectrometry
Q8N114	SHISA5	0.0876971	-0.00510484	3.87972	0.000128857	0.00069534	-0.0423384	Mass spectrometry
Q9BUD6	SPON2	-0.106533	0.00651387	-3.88081	0.000128306	0.00069534	-0.0382966	Mass spectrometry
Q5VU97	CACHD1	-0.10244	-0.0212368	-3.86988	0.000133907	0.0007192	-0.0786018	Mass spectrometry
P36955	SERPINF1	-0.0911953	0.016695	-3.86061	0.000138836	0.000742187	-0.112688	Mass spectrometry
O75083	WDR1	0.134882	0.00699089	3.85721	0.000140686	0.000748582	-0.125173	Mass spectrometry
P07225	PROS1	-0.0904538	0.0208491	-3.85029	0.000144528	0.000761938	-0.150574	Mass spectrometry
O60476	MAN1A2	-0.0849087	0.00424686	-3.85074	0.000144271	0.000761938	-0.148896	Mass spectrometry
F8W9W0	EPHA5	-0.095718	-0.00217031	-3.8143	0.000166146	0.000871885	-0.281908	Mass spectrometry
Q969T9	WBP2	0.0987179	-0.0145822	3.80364	0.000173113	0.000904299	-0.320589	Mass spectrometry
Q9Y6N8	CDH10	-0.08784	-0.0177886	-3.78448	0.000186337	0.000968953	-0.389874	Mass spectrometry
E7EUI5	ADAM17	-0.0957781	0.00794023	-3.78114	0.00018874	0.000977009	-0.401931	Mass spectrometry
E9PIA8	PPT1	-0.103748	0.0108137	-3.76119	0.000203699	0.00104969	-0.473671	Mass spectrometry
P18206	VCL	0.115016	0.0415512	3.75645	0.000207416	0.0010593	-0.490675	Mass spectrometry
Q8NCC3	PLA2G15	-0.0930974	0.00797659	-3.75689	0.000207066	0.0010593	-0.489089	Mass spectrometry
O15240	VGF	-0.163794	-0.00871509	-3.75328	0.00020993	0.00106738	-0.502002	Mass spectrometry
P08581	MET	-0.0768488	-0.0114339	-3.7378	0.000222662	0.0011271	-0.557347	Mass spectrometry
Q10472	GALNT1	-0.0458179	-0.00471046	-3.73046	0.000228953	0.00115384	-0.583524	Mass spectrometry
O95445	APOM	-0.234906	0.00213752	-3.71948	0.000238669	0.00119753	-0.622566	Mass spectrometry
Q9UKU9	ANGPTL2	-0.0646318	-0.00337897	-3.71673	0.000241164	0.00120477	-0.632336	Mass spectrometry
P48740-2	MASP1	-0.103989	0.00988672	-3.71051	0.00024689	0.00122181	-0.654369	Mass spectrometry
Q6UXK5	LRRN1	-0.058075	-0.0117745	-3.70956	0.00024778	0.00122181	-0.657749	Mass spectrometry
Q9H1Z8	ECRG4	-0.211509	-0.0454478	-3.7106	0.000246807	0.00122181	-0.654054	Mass spectrometry
Q9UJQ1	LAMP5	0.105361	0.00885042	3.68675	0.000269994	0.00132563	-0.738336	Mass spectrometry
Q86Y38	XYLT1	-0.0760158	-0.00753433	-3.67021	0.000287263	0.00140439	-0.796496	Mass spectrometry
P08697	SERPINF2	-0.186083	0.00729769	-3.66876	0.00028882	0.001406	-0.801566	Mass spectrometry
P60174-1	TPI1	0.0740531	0.000216864	3.66655	0.00029122	0.00141168	-0.809327	Mass spectrometry
Q16769	QPCT	-0.100166	-0.0167126	-3.65584	0.000303105	0.00146309	-0.846832	Mass spectrometry
Q6UX71	PLXDC2	0.0953644	-0.0464198	3.65132	0.000308248	0.00148166	-0.862602	Mass spectrometry
P02774	GC	-0.1801	0.0194817	-3.64643	0.000313911	0.00149951	-0.879664	Mass spectrometry
O00462	MANBA	-0.0690443	-0.00690255	-3.64586	0.000314583	0.00149951	-0.881669	Mass spectrometry
Q16555	DPYSL2	0.106218	0.0189559	3.63772	0.000324247	0.00153366	-0.91002	Mass spectrometry
P20366	TAC1	-0.119932	0.0253768	-3.63652	0.000325702	0.00153366	-0.914217	Mass spectrometry
Q9UGL1	KDM5B	-0.193243	-0.0137095	-3.63646	0.000325769	0.00153366	-0.914407	Mass spectrometry
P08582	MELTF	-0.0987685	-0.000581971	-3.6317	0.00033158	0.00155462	-0.930971	Mass spectrometry
Q9BWS9	CHID1	-0.10786	-0.00497039	-3.62063	0.000345455	0.00161306	-0.969366	Mass spectrometry
P26992	CNTFR	-0.0567531	-0.0188253	-3.61739	0.000349622	0.00162588	-0.980592	Mass spectrometry
Q14019	COTL1	0.0768853	-0.00124528	3.61302	0.000355318	0.00164568	-0.995722	Mass spectrometry
K7ENM3	CHST8	-0.10615	-0.0265752	-3.61172	0.00035703	0.00164695	-1.00022	Mass spectrometry
Q15904	ATP6AP1	-0.0639081	-0.0117974	-3.60913	0.000360465	0.00165611	-1.00919	Mass spectrometry
Q92485	SMPDL3B	-0.148756	-0.0130251	-3.60209	0.000369935	0.00169282	-1.03346	Mass spectrometry
Q9NY47	CACNA2D2	-0.0720836	-0.0189078	-3.59193	0.000384035	0.00175034	-1.06846	Mass spectrometry
Q8IWU5	SULF2	-0.0670212	-0.00558594	-3.58928	0.000387798	0.00176048	-1.07758	Mass spectrometry
O75326	SEMA7A	-0.108215	0.00412082	-3.57748	0.000404967	0.00183116	-1.1181	Mass spectrometry
Q15818	NPTX1	-0.109681	-0.034112	-3.57288	0.000411843	0.00185492	-1.13385	Mass spectrometry
P01210	PENK	-0.0963381	0.000649827	-3.57161	0.000413771	0.00185629	-1.13821	Mass spectrometry
O75493	CA11	-0.135844	0.00473574	-3.56991	0.000416343	0.00186053	-1.144	Mass spectrometry
Q08380	LGALS3BP	-0.0641269	0.00447586	-3.56499	0.000423898	0.00187961	-1.16082	Mass spectrometry
P78539	SRPX	-0.141742	-0.0259545	-3.56522	0.000423549	0.00187961	-1.16005	Mass spectrometry
Q8NHP8	PLBD2	-0.137285	-0.00684836	-3.55875	0.000433677	0.00191555	-1.18213	Mass spectrometry
Q8IZM9	SLC38A6	-0.0890338	-0.00123687	-3.54259	0.000459979	0.00202391	-1.23715	Mass spectrometry
A0A0A0MT26	ATP1A3	-0.116943	0.00999179	-3.5389	0.000466182	0.00204334	-1.24966	Mass spectrometry
Q5VTW1	ADAMTS4	-0.0809481	0.00122078	-3.53697	0.000469463	0.00204987	-1.25621	Mass spectrometry
P05546	SERPIND1	-0.132239	0.00777954	-3.52917	0.000482948	0.00209277	-1.28265	Mass spectrometry
Q13867	BLMH	0.0838474	0.0108865	3.53017	0.000481196	0.00209277	-1.27926	Mass spectrometry
Q9Y617	PSAT1	0.0780802	0.00400701	3.52577	0.000488933	0.00211071	-1.29415	Mass spectrometry
P43251	BTD	-0.0602296	-0.0152741	-3.52331	0.000493312	0.00212161	-1.30247	Mass spectrometry
P04004	VTN	-0.18799	0.00769495	-3.52181	0.000495989	0.00212514	-1.30753	Mass spectrometry
Q9HBR0	SLC38A10	-0.0599821	-0.00602085	-3.52069	0.000498003	0.0021258	-1.31131	Mass spectrometry
Q9UM22	EPDR1	-0.138231	0.00235753	-3.51595	0.000506612	0.00215451	-1.3273	Mass spectrometry
P07602-3	PSAP	-0.0664035	0.0112655	-3.51418	0.000509874	0.00216035	-1.33329	Mass spectrometry
P00450	CP	-0.161553	0.0167073	-3.51312	0.000511819	0.00216059	-1.33685	Mass spectrometry
Q99715	COL12A1	-0.0769681	0.0127089	-3.51052	0.000516663	0.00217302	-1.34564	Mass spectrometry
P40121	CAPG	0.106871	-0.0105679	3.50361	0.000529697	0.00221968	-1.36888	Mass spectrometry
P00915	CA1	-0.215875	0.011394	-3.49079	0.000554717	0.00231604	-1.41192	Mass spectrometry
Q8WY21	SORCS1	-0.099295	0.0233535	-3.48226	0.000571956	0.00237934	-1.44046	Mass spectrometry
Q14956	GPNMB	0.140684	-0.0227235	3.48035	0.000575895	0.00238704	-1.44685	Mass spectrometry
Q13308	PTK7	-0.0693423	0.0112504	-3.47256	0.000592186	0.00244571	-1.47285	Mass spectrometry
P36957	DLST	0.0785947	-0.00457071	3.46458	0.000609335	0.00250748	-1.49945	Mass spectrometry
P22105	TNXB	-0.0810726	0.0109113	-3.46154	0.000615985	0.00252576	-1.50956	Mass spectrometry
P04233-2	CD74	-0.10585	0.00450294	-3.42899	0.000691565	0.00282554	-1.61731	Mass spectrometry
Q13443	ADAM9	-0.0867372	0.000369979	-3.42128	0.000710711	0.00289343	-1.64271	Mass spectrometry
Q86Y82	STX12	0.0932925	0.00286684	3.41846	0.000717833	0.00291206	-1.65199	Mass spectrometry
O75711	SCRG1	0.0759769	-0.00663793	3.4037	0.000756208	0.0030569	-1.70041	Mass spectrometry
A0A096LPA2	ADSL	0.0944132	0.014585	3.39999	0.00076614	0.00308614	-1.71254	Mass spectrometry
Q5VY30	RBP4	-0.136972	0.0198897	-3.39866	0.000769736	0.00308857	-1.71689	Mass spectrometry
Q14314	FGL2	-0.0792054	0.00377061	-3.39777	0.000772142	0.00308857	-1.71979	Mass spectrometry
Q9UJA9	ENPP5	0.10959	-0.0186355	3.39048	0.000792187	0.00315771	-1.74361	Mass spectrometry
P14384	CPM	-0.0930888	-0.00100481	-3.38725	0.000801214	0.0031826	-1.75413	Mass spectrometry
Q14563	SEMA3A	-0.0759984	-0.00305899	-3.36569	0.000864007	0.00342015	-1.8242	Mass spectrometry
P56817	BACE1	0.0680638	0.0205795	3.36295	0.000872312	0.00344112	-1.83308	Mass spectrometry
Q8N475	FSTL5	-0.0943478	-0.00590106	-3.35847	0.000886035	0.00348001	-1.84757	Mass spectrometry
O15335	CHAD	-0.089263	-0.0148531	-3.35775	0.000888254	0.00348001	-1.84989	Mass spectrometry
O43612	HCRT	-0.117749	-0.00413676	-3.34156	0.000939698	0.00366899	-1.90212	Mass spectrometry
P22676	CALB2	0.160956	0.000899036	3.33818	0.000950787	0.00369966	-1.913	Mass spectrometry
E9PGC5	PTPRK	-0.0576993	-0.00136041	-3.32967	0.000979219	0.00379738	-1.94032	Mass spectrometry
Q6UW01	CBLN3	-0.135866	-0.0104505	-3.31632	0.00102544	0.00396319	-1.98306	Mass spectrometry
P29401	TKT	0.0883282	0.00679037	3.31157	0.0010424	0.00401516	-1.99825	Mass spectrometry
P55287	CDH11	-0.0479738	-0.00152348	-3.30732	0.00105773	0.00406056	-2.01178	Mass spectrometry
G5E9G7	NRXN2	-0.0685885	-0.00976119	-3.29825	0.00109126	0.00417525	-2.04068	Mass spectrometry
P13521	SCG2	-0.0940647	0.0159034	-3.29562	0.00110115	0.00419907	-2.04903	Mass spectrometry
Q9C0A0	CNTNAP4	-0.091968	-0.00453047	-3.29027	0.00112153	0.00426257	-2.06601	Mass spectrometry
Q92854	SEMA4D	-0.050506	0.00103579	-3.27278	0.00119069	0.00451043	-2.12137	Mass spectrometry
P16035	TIMP2	-0.0735574	0.0105628	-3.26971	0.00120323	0.0045429	-2.13106	Mass spectrometry
Q9UHL4	DPP7	-0.149451	-0.0452488	-3.26813	0.00120972	0.00455237	-2.13603	Mass spectrometry
Q9H3T2	SEMA6C	-0.093482	0.0038955	-3.24405	0.00131291	0.0049245	-2.21169	Mass spectrometry
P57087	JAM2	-0.0480189	0.00485446	-3.24047	0.00132893	0.0049683	-2.2229	Mass spectrometry
P00918	CA2	-0.228632	-0.0239933	-3.23444	0.00135633	0.00505419	-2.24174	Mass spectrometry
P68871	HBB	-0.191838	-0.0111941	-3.22871	0.00138285	0.00511969	-2.25963	Mass spectrometry
X6R868	CEL	-0.188351	0.0122892	-3.22942	0.00137952	0.00511969	-2.2574	Mass spectrometry
P26038	MSN	0.0895784	0.0297581	3.2226	0.00141166	0.00520949	-2.27866	Mass spectrometry
Q8NFY4	SEMA6D	-0.0607101	-0.0111264	-3.21738	0.0014367	0.00528483	-2.29488	Mass spectrometry
Q9ULL4	PLXNB3	-0.0833589	-0.0200613	-3.2134	0.00145609	0.005339	-2.30725	Mass spectrometry
P43652	AFM	-0.191861	0.0131807	-3.19584	0.00154448	0.00564501	-2.36161	Mass spectrometry
Q9NZP8	C1RL	-0.121825	0.0158238	-3.18927	0.00157879	0.00575201	-2.38186	Mass spectrometry
Q14767	LTBP2	0.100689	0.0307561	3.18661	0.00159292	0.00577194	-2.39007	Mass spectrometry
Q9Y5F6-2	PCDHGC5	-0.111206	-0.0167515	-3.18634	0.00159435	0.00577194	-2.3909	Mass spectrometry
V9GYM3	APOA2	-0.204243	0.0117741	-3.18244	0.00161527	0.00580672	-2.40291	Mass spectrometry
P78504	JAG1	-0.0690479	0.0101577	-3.1818	0.0016187	0.00580672	-2.40487	Mass spectrometry
O75063	FAM20B	-0.0526855	-0.00632191	-3.18171	0.00161918	0.00580672	-2.40514	Mass spectrometry
P00748	F12	-0.210345	-0.0113661	-3.17781	0.00164039	0.00585115	-2.41713	Mass spectrometry
Q9BXJ1	C1QTNF1	-0.0779825	-0.00991219	-3.17755	0.0016418	0.00585115	-2.41792	Mass spectrometry
O00115	DNASE2	-0.101086	0.0224143	-3.16995	0.00168391	0.0059826	-2.44125	Mass spectrometry
Q8TEU8	WFIKKN2	-0.112969	0.0237769	-3.16297	0.00172344	0.00610375	-2.46261	Mass spectrometry
F8W703	ROBO2	-0.0503995	-0.00186664	-3.16206	0.00172868	0.00610375	-2.46541	Mass spectrometry
P02647	APOA1	-0.184185	0.0306248	-3.15766	0.0017541	0.00615601	-2.47885	Mass spectrometry
P16104	H2AX	-0.241118	-0.00682019	-3.15763	0.00175425	0.00615601	-2.47892	Mass spectrometry
Q9NY97	B3GNT2	-0.0471621	0.00131491	-3.15464	0.00177173	0.00619836	-2.48805	Mass spectrometry
O94991	SLITRK5	-0.079379	-0.00639381	-3.15221	0.00178608	0.0062295	-2.49547	Mass spectrometry
B1AHL2	FBLN1	-0.0656268	0.0148869	-3.14965	0.00180124	0.00626329	-2.50325	Mass spectrometry
P12830	CDH1	-0.102347	-0.00133252	-3.13833	0.00186995	0.0064825	-2.53769	Mass spectrometry
P04040	CAT	-0.174398	0.0666386	-3.12888	0.00192913	0.00666746	-2.56633	Mass spectrometry
Q7Z7M0	MEGF8	-0.0747666	-0.00706649	-3.12115	0.00197885	0.00681506	-2.58972	Mass spectrometry
P04180	LCAT	-0.101708	-0.0307371	-3.12039	0.00198375	0.00681506	-2.59199	Mass spectrometry
P12109	COL6A1	-0.0758236	-0.0136877	-3.10858	0.00206215	0.00706316	-2.6276	Mass spectrometry
P98095-2	FBLN2	-0.0639041	-0.00580006	-3.09387	0.0021638	0.00738923	-2.67177	Mass spectrometry
P01042	KNG1	-0.164101	0.0202131	-3.09224	0.00217529	0.00740633	-2.67663	Mass spectrometry
O14514	ADGRB1	-0.089905	-0.00822608	-3.08992	0.00219182	0.00742392	-2.68358	Mass spectrometry
Q04721	NOTCH2	-0.0517797	0.0111884	-3.0897	0.00219343	0.00742392	-2.68425	Mass spectrometry
P29218	IMPA1	0.081027	-0.00329504	3.08762	0.00220836	0.00745239	-2.69048	Mass spectrometry
P25713	MT3	0.0950224	-0.00656715	3.0724	0.00232038	0.00780738	-2.73586	Mass spectrometry
P00747	PLG	-0.167179	0.0162193	-3.06709	0.00236072	0.00789115	-2.75166	Mass spectrometry
Q14118	DAG1	-0.0310339	-0.000518698	-3.0664	0.00236597	0.00789115	-2.7537	Mass spectrometry
Q8TD84	DSCAML1	-0.0900863	0.0214919	-3.06696	0.00236172	0.00789115	-2.75205	Mass spectrometry
P08493	MGP	0.153018	0.0113338	3.04606	0.00252681	0.00840312	-2.81395	Mass spectrometry
Q8N608	DPP10	0.0803233	0.00116744	3.04379	0.00254532	0.00844014	-2.82064	Mass spectrometry
P43146	DCC	-0.0745065	0.00494931	-3.03575	0.00261202	0.00863628	-2.84431	Mass spectrometry
P23284	PPIB	-0.0645023	-0.00786008	-3.0348	0.00262008	0.00863797	-2.84713	Mass spectrometry
P02765	AHSG	-0.162769	0.00818799	-3.03137	0.00264906	0.00870841	-2.8572	Mass spectrometry
Q5QNW6	HIST2H2BF	-0.238597	-0.0706642	-3.0089	0.0028467	0.00933131	-2.92301	Mass spectrometry
P05154	SERPINA5	-0.133197	0.00627035	-3.00081	0.00292111	0.00954786	-2.94659	Mass spectrometry
Q06828	FMOD	-0.105258	-0.0326188	-2.99925	0.0029357	0.00956821	-2.95114	Mass spectrometry
A0A0A0MT32	LIPA	-0.115519	0.018624	-2.99036	0.00301986	0.00981455	-2.97696	Mass spectrometry
Q9NY15	STAB1	0.0849286	-0.0166518	2.98569	0.003065	0.00993303	-2.9905	Mass spectrometry
Q9Y274	ST3GAL6	-0.0893338	-0.0108941	-2.97718	0.00314878	0.0101757	-3.01512	Mass spectrometry
P06280	GLA	-0.0924555	-0.00823941	-2.97424	0.00317819	0.0102418	-3.0236	Mass spectrometry
Q92673	SORL1	-0.0731918	0.00847888	-2.97191	0.00320172	0.0102887	-3.03033	Mass spectrometry
P04062	GBA	-0.0917295	0.00366482	-2.96925	0.00322872	0.0103175	-3.03799	Mass spectrometry
F6XZQ7	GSTM2	-0.0964912	-0.0106426	-2.96972	0.00322397	0.0103175	-3.03665	Mass spectrometry
E7ESP9	NEFM	0.17242	0.0357952	2.94787	0.00345373	0.0110058	-3.09941	Mass spectrometry
Q96RW7	HMCN1	-0.0801983	-0.00528899	-2.94484	0.00348675	0.0110801	-3.10808	Mass spectrometry
Q9Y287	ITM2B	-0.118649	0.0236882	-2.94124	0.00352631	0.0111748	-3.11836	Mass spectrometry
P03952	KLKB1	-0.15617	0.0112235	-2.9347	0.00359935	0.0113747	-3.13703	Mass spectrometry
Q8IUC8	GALNT13	-0.0748313	-0.0153728	-2.93041	0.00364801	0.0114968	-3.14926	Mass spectrometry
O00339-2	MATN2	-0.0754108	0.0251909	-2.92488	0.00371157	0.0116649	-3.16498	Mass spectrometry
P80108	GPLD1	-0.134141	0.0245544	-2.92177	0.00374774	0.0117463	-3.1738	Mass spectrometry
H0YB34	RIDA	0.0635303	-0.00548792	2.91006	0.00388688	0.0121491	-3.20696	Mass spectrometry
P02768	ALB	-0.144865	0.00907663	-2.90774	0.00391501	0.0121794	-3.21352	Mass spectrometry
P27169	PON1	-0.220567	-0.0200961	-2.90751	0.00391785	0.0121794	-3.21418	Mass spectrometry
P55291	CDH15	-0.0925762	-0.0067104	-2.90545	0.00394302	0.0122244	-3.22	Mass spectrometry
Q9UGM5	FETUB	-0.160377	-0.00292078	-2.89377	0.0040885	0.0126412	-3.25293	Mass spectrometry
P46531	NOTCH1	-0.0539487	-0.00459833	-2.8815	0.00424642	0.0130941	-3.28735	Mass spectrometry
P43121	MCAM	-0.065776	-0.00585456	-2.87626	0.00431567	0.0132363	-3.30204	Mass spectrometry
Q9UQ52	CNTN6	-0.0532845	0.0053078	-2.87683	0.00430801	0.0132363	-3.30043	Mass spectrometry
Q5JRA6	MIA3	-0.0521801	0.00346349	-2.87535	0.00432776	0.0132378	-3.30458	Mass spectrometry
Q9BXJ4-3	C1QTNF3	-0.150277	0.0125129	-2.87197	0.00437295	0.0133404	-3.31401	Mass spectrometry
P10721	KIT	-0.0788621	-0.0107915	-2.86131	0.00451864	0.0137482	-3.34374	Mass spectrometry
Q86UN3	RTN4RL2	-0.0856785	0.00143324	-2.8527	0.00463946	0.0140784	-3.36766	Mass spectrometry
Q6UXK2	ISLR2	0.0786459	-0.00325099	2.85025	0.0046744	0.0141469	-3.37447	Mass spectrometry
Q13519	PNOC	-0.110166	0.0157256	-2.84635	0.00473051	0.0142789	-3.38528	Mass spectrometry
F5GZZ9	CD163	0.0717336	0.0172887	2.84298	0.00477934	0.0143883	-3.39458	Mass spectrometry
P06276	BCHE	-0.0778533	-0.0234007	-2.83304	0.00492649	0.0147924	-3.42205	Mass spectrometry
O94769	ECM2	-0.0691512	-0.00600803	-2.8299	0.00497377	0.0148953	-3.4307	Mass spectrometry
Q7LBX6	NRP2	-0.039638	-0.00309161	-2.82319	0.00507629	0.0151626	-3.44917	Mass spectrometry
P24592	IGFBP6	-0.0927873	0.00419475	-2.81843	0.00515001	0.0153427	-3.46221	Mass spectrometry
P08294	SOD3	-0.0923599	0.0019824	-2.81513	0.00520183	0.0154569	-3.47127	Mass spectrometry
P35555	FBN1	-0.0627091	0.0216718	-2.81413	0.00521772	0.0154639	-3.47403	Mass spectrometry
P07357	C8A	-0.157381	0.0306637	-2.81274	0.0052396	0.0154886	-3.47781	Mass spectrometry
Q13228	SELENBP1	-0.0678448	-0.0165685	-2.80105	0.00542816	0.0160047	-3.50978	Mass spectrometry
P83593	IGKV4-1	-0.186059	0.0500522	-2.79854	0.0054694	0.0160848	-3.51662	Mass spectrometry
Q16363	LAMA4	-0.0687541	0.00484831	-2.79719	0.0054917	0.016109	-3.52029	Mass spectrometry
Q14520	HABP2	-0.14734	-0.00914221	-2.77689	0.0058372	0.0170787	-3.57539	Mass spectrometry
Q9H4D0	CLSTN2	-0.0572855	-0.00796419	-2.76196	0.00610376	0.0177677	-3.61567	Mass spectrometry
A0A075B6H9	IGLV4-69	-0.259905	-0.0119997	-2.76276	0.00608915	0.0177677	-3.61351	Mass spectrometry
P06727	APOA4	-0.162577	0.0133127	-2.75235	0.00628121	0.0182263	-3.64151	Mass spectrometry
P14621	ACYP2	0.0626737	-0.00825012	2.75171	0.00629318	0.0182263	-3.64322	Mass spectrometry
Q9NPH3	IL1RAP	-0.114782	0.054034	-2.74317	0.00645496	0.0186477	-3.66609	Mass spectrometry
P01019	AGT	-0.0456224	0.00397834	-2.74031	0.00650988	0.0187579	-3.67372	Mass spectrometry
Q8TER0	SNED1	-0.0596037	-0.00112299	-2.73948	0.00652593	0.0187579	-3.67594	Mass spectrometry
Q9H008	LHPP	0.0658051	-0.0140784	2.7317	0.00667807	0.0191472	-3.69668	Mass spectrometry
Q6UVY6	MOXD1	-0.0839702	-0.0155566	-2.73052	0.00670146	0.0191662	-3.69983	Mass spectrometry
P16870	CPE	-0.0680414	0.00613259	-2.72764	0.00675869	0.01924	-3.70748	Mass spectrometry
B1AKY9	ATP1A2	0.0811889	0.00289481	2.72753	0.00676092	0.01924	-3.70778	Mass spectrometry
O14791	APOL1	-0.198463	0.0471054	-2.72533	0.00680505	0.0193175	-3.71363	Mass spectrometry
Q96ID5	IGSF21	-0.0552906	-0.018746	-2.72208	0.00687073	0.019452	-3.72227	Mass spectrometry
Q8N436	CPXM2	-0.0899284	-0.0144935	-2.7213	0.00688642	0.019452	-3.72432	Mass spectrometry
O75874	IDH1	0.0572592	0.0123333	2.70756	0.00717093	0.0202058	-3.76072	Mass spectrometry
Q8N6C5	IGSF1	-0.0626595	-0.00229606	-2.70585	0.00720689	0.0202572	-3.76521	Mass spectrometry
A0A087WTM1	ROBO1	-0.041868	-0.00348191	-2.7026	0.00727608	0.0204015	-3.7738	Mass spectrometry
P07737	PFN1	0.0692445	0.0176653	2.70048	0.00732148	0.0204787	-3.77939	Mass spectrometry
F5H5Q2	ACVR1B	0.0763686	-0.017538	2.69725	0.00739119	0.0206232	-3.7879	Mass spectrometry
Q9UM47	NOTCH3	-0.0525792	0.00134514	-2.68795	0.00759489	0.02114	-3.81231	Mass spectrometry
Q14126	DSG2	-0.0643817	0.000170516	-2.68409	0.00768116	0.0213283	-3.82244	Mass spectrometry
P05160	F13B	-0.147349	0.0199414	-2.68207	0.00772657	0.0214024	-3.82773	Mass spectrometry
P23470	PTPRG	-0.0532475	-0.00661144	-2.68046	0.00776293	0.0214512	-3.83194	Mass spectrometry
Q8NBP7	PCSK9	-0.0695571	-0.028024	-2.67875	0.00780163	0.0215062	-3.8364	Mass spectrometry
P06681	C2	-0.097478	0.0261353	-2.6766	0.00785074	0.0215895	-3.84203	Mass spectrometry
P19652	ORM2	-0.159934	0.00804742	-2.66866	0.00803423	0.0219884	-3.86274	Mass spectrometry
P35052	GPC1	-0.0677099	0.0186887	-2.66901	0.00802596	0.0219884	-3.86182	Mass spectrometry
O14917	PCDH17	-0.0500552	-0.00943667	-2.66745	0.0080624	0.0220128	-3.86588	Mass spectrometry
P19021	PAM	-0.063999	0.00467099	-2.66269	0.00817466	0.0222133	-3.87827	Mass spectrometry
P29120	PCSK1	-0.102393	0.0131593	-2.66303	0.00816651	0.0222133	-3.87738	Mass spectrometry
H0Y755	FCGR3A	0.0858385	0.000959537	2.65585	0.00833836	0.0226045	-3.89604	Mass spectrometry
K7ELL7	PRKCSH	-0.0345298	-0.00245377	-2.65111	0.00845339	0.0228621	-3.9083	Mass spectrometry
Q12794	HYAL1	-0.107249	0.0117484	-2.64553	0.00859069	0.0231786	-3.92272	Mass spectrometry
O43278	SPINT1	-0.0588859	-0.00857818	-2.64182	0.00868319	0.0233731	-3.93231	Mass spectrometry
P22352	GPX3	-0.0564331	0.00961935	-2.64006	0.00872735	0.0234368	-3.93685	Mass spectrometry
P00740	F9	-0.128954	0.0127331	-2.6335	0.00889382	0.0236348	-3.95375	Mass spectrometry
Q96IY4	CPB2	-0.134933	0.00758687	-2.63309	0.00890438	0.0236348	-3.95481	Mass spectrometry
D3YTG3	ABI3BP	-0.0870004	0.0167162	-2.63496	0.00885658	0.0236348	-3.95	Mass spectrometry
Q6PCB0	VWA1	-0.062399	-0.0243277	-2.63394	0.00888261	0.0236348	-3.95262	Mass spectrometry
O76096	CST7	-0.133864	0.0197388	-2.63597	0.0088308	0.0236348	-3.94739	Mass spectrometry
Q9UBQ6	EXTL2	-0.0454016	-0.0152	-2.63159	0.00894279	0.0236818	-3.95866	Mass spectrometry
Q9NT99	LRRC4B	-0.0486684	0.00461594	-2.62933	0.00900112	0.0237812	-3.96447	Mass spectrometry
E7ETH0	CFI	-0.114339	0.00977881	-2.62839	0.00902533	0.0237903	-3.96687	Mass spectrometry
P50395	GDI2	0.0534585	0.00383176	2.62279	0.00917162	0.0241203	-3.98124	Mass spectrometry
P07358	C8B	-0.156086	0.0165839	-2.61798	0.00929875	0.0243986	-3.99354	Mass spectrometry
P05067	APP	-0.0716414	0.00409223	-2.61433	0.00939635	0.0245982	-4.00287	Mass spectrometry
P07996	THBS1	0.0821605	0.027294	2.60704	0.00959421	0.0249508	-4.02147	Mass spectrometry
Q8IW52	SLITRK4	-0.0721672	-0.00456789	-2.60718	0.00959023	0.0249508	-4.0211	Mass spectrometry
Q658N2	WSCD1	-0.061183	-0.0165508	-2.60696	0.00959646	0.0249508	-4.02168	Mass spectrometry
Q9H3G5	CPVL	-0.100091	-0.00414363	-2.60335	0.00969569	0.0251516	-4.03086	Mass spectrometry
P69905	HBA1; HBA2	-0.179557	-0.0424213	-2.58793	0.0101304	0.0261607	-4.06998	Mass spectrometry
D6RHI9	RNASET2	-0.0564224	-0.00218065	-2.58838	0.0101174	0.0261607	-4.06884	Mass spectrometry
F8W8J5	VSTM2A	0.105664	-0.00414607	2.5852	0.0102091	0.0263045	-4.07688	Mass spectrometry
Q5Y7A7	HLA-DRB1	0.182504	-0.00916325	2.58128	0.010323	0.0265383	-4.08677	Mass spectrometry
Q14508	WFDC2	-0.0534268	-0.00338105	-2.57631	0.0104695	0.0268544	-4.09932	Mass spectrometry
Q16658	FSCN1	0.0619739	0.00166428	2.56697	0.0107492	0.0275102	-4.12279	Mass spectrometry
P42658	DPP6	0.0582158	-0.00721008	2.55923	0.010986	0.0280535	-4.14218	Mass spectrometry
Q9UKU6	TRHDE	-0.0661617	-0.0181508	-2.55648	0.0110714	0.0282085	-4.14907	Mass spectrometry
P03950	ANG	-0.0978586	0.0273832	-2.55324	0.0111727	0.0284034	-4.15717	Mass spectrometry
O95897	OLFM2	-0.0542243	-0.000439465	-2.54848	0.0113227	0.0287211	-4.16903	Mass spectrometry
O00754	MAN2B1	-0.07528	-0.0119198	-2.54736	0.0113586	0.0287482	-4.17184	Mass spectrometry
P19827	ITIH1	-0.162592	0.05198	-2.53076	0.0118981	0.0300472	-4.21306	Mass spectrometry
A0A087X240	EFNA5	-0.0712631	-0.0130077	-2.5279	0.0119935	0.0302214	-4.22015	Mass spectrometry
Q9NPC4	A4GALT	-0.0694226	-0.00119341	-2.51791	0.0123314	0.0310046	-4.2448	Mass spectrometry
P15169	CPN1	-0.171513	0.0193139	-2.50551	0.0127626	0.0320186	-4.27527	Mass spectrometry
P01008	SERPINC1	-0.126097	0.00860279	-2.50151	0.0129049	0.0323045	-4.28509	Mass spectrometry
Q9UBX1	CTSF	-0.051341	0.00687832	-2.49185	0.0132534	0.0331045	-4.30868	Mass spectrometry
P01042-2	KNG1	-0.148288	-0.000897426	-2.49087	0.0132895	0.0331223	-4.31108	Mass spectrometry
P23435	CBLN1	-0.113399	-0.054671	-2.48935	0.0133452	0.0331888	-4.31479	Mass spectrometry
Q9BQ16	SPOCK3	-0.0435662	0.00965796	-2.46531	0.014255	0.0353745	-4.37309	Mass spectrometry
P11362	FGFR1	-0.0493737	-0.0199729	-2.45573	0.0146327	0.0362333	-4.39618	Mass spectrometry
Q71U36	TUBA1A	-0.117806	0.020789	-2.45421	0.0146935	0.0363053	-4.39984	Mass spectrometry
P48061	CXCL12	-0.080847	-0.00355552	-2.45008	0.0148599	0.0366093	-4.40978	Mass spectrometry
Q16222	UAP1	0.0943438	-0.0318017	2.44957	0.0148805	0.0366093	-4.411	Mass spectrometry
Q02246	CNTN2	-0.0587326	-0.0189629	-2.44014	0.0152666	0.0373983	-4.43359	Mass spectrometry
A0A0B4J1V6	IGHV3-73	-0.183	-0.0525392	-2.4405	0.0152515	0.0373983	-4.43271	Mass spectrometry
P15289	ARSA	-0.0769119	0.00707816	-2.43728	0.0153853	0.0376086	-4.44042	Mass spectrometry
A6NLU5	VSTM2B	-0.0607665	0.00855192	-2.43485	0.0154868	0.037776	-4.44621	Mass spectrometry
Q9Y240	CLEC11A	-0.0639547	-0.0250325	-2.4328	0.0155732	0.0378253	-4.45111	Mass spectrometry
Q16620	NTRK2	-0.0569299	0.00500908	-2.43286	0.0155707	0.0378253	-4.45097	Mass spectrometry
P34059	GALNS	-0.0709528	-0.00597822	-2.42939	0.0157176	0.0380951	-4.45924	Mass spectrometry
P35442	THBS2	-0.0535735	0.00465493	-2.42574	0.0158732	0.0383909	-4.46791	Mass spectrometry
Q99784	OLFM1	-0.0467584	0.000107207	-2.41089	0.0165209	0.0398733	-4.5031	Mass spectrometry
O43529	CHST10	-0.043009	0.00150854	-2.40513	0.0167784	0.0404095	-4.5167	Mass spectrometry
P04196	HRG	-0.138484	-0.00991461	-2.39943	0.0170371	0.0409462	-4.53014	Mass spectrometry
Q9NYQ8	FAT2	-0.0884641	-0.0141989	-2.39751	0.0171249	0.041071	-4.53466	Mass spectrometry
P21333	FLNA	0.0916884	0.0383117	2.39615	0.0171873	0.0411345	-4.53785	Mass spectrometry
Q6UX72	B3GNT9	-0.0624226	0.00747438	-2.38533	0.0176912	0.0422521	-4.56322	Mass spectrometry
P04070	PROC	-0.0626433	-0.0031519	-2.37935	0.0179749	0.0428401	-4.57717	Mass spectrometry
P22792	CPN2	-0.138888	-0.00834429	-2.37034	0.0184104	0.0437868	-4.59816	Mass spectrometry
P08253	MMP2	-0.0541302	-0.008379	-2.36447	0.0186994	0.0443821	-4.61181	Mass spectrometry
O43505	B4GAT1	-0.0498278	-0.000658548	-2.3618	0.0188321	0.0446045	-4.618	Mass spectrometry
Q7Z3B1	NEGR1	-0.0531705	-0.0139209	-2.35071	0.0193917	0.0458349	-4.64362	Mass spectrometry
Q92932-2	PTPRN2	-0.0724139	-0.0029727	-2.34712	0.019576	0.0461751	-4.6519	Mass spectrometry
P06681	C2	-0.115478	0.0167479	-2.34287	0.0197964	0.0465989	-4.66169	Mass spectrometry
P02452	COL1A1	-0.0659687	0.00668938	-2.33994	0.0199494	0.0468627	-4.66842	Mass spectrometry
Q16610	ECM1	-0.0533828	-0.00757383	-2.33581	0.0201668	0.0471909	-4.67789	Mass spectrometry
Q06481	APLP2	-0.067088	0.0104561	-2.33572	0.0201716	0.0471909	-4.6781	Mass spectrometry
A0A0A0MSQ0	PLS3	0.0694709	0.00114286	2.33481	0.0202199	0.0472072	-4.68018	Mass spectrometry
O95998	IL18BP	0.0586356	0.00842902	2.3338	0.0202737	0.0472364	-4.68251	Mass spectrometry
P00352	ALDH1A1	-0.079649	0.00142476	-2.32905	0.0205274	0.0477304	-4.69337	Mass spectrometry
Q96PQ0	SORCS2	0.0672511	0.000879151	2.32794	0.0205873	0.0477726	-4.69591	Mass spectrometry
P54802	NAGLU	-0.0799443	-0.0213212	-2.32497	0.0207476	0.0480471	-4.70268	Mass spectrometry
H9KV31	NCAM2	0.0475669	-0.00852534	2.32235	0.02089	0.0482792	-4.70865	Mass spectrometry
Q99574	SERPINI1	-0.0672841	0.0145881	-2.32135	0.020945	0.0482808	-4.71094	Mass spectrometry
P35443	THBS4	0.0491836	0.00113383	2.3208	0.0209752	0.0482808	-4.7122	Mass spectrometry
I3L145	SHBG	-0.178151	-0.0118089	-2.31919	0.0210632	0.0483861	-4.71585	Mass spectrometry
Q04756	HGFAC	-0.130488	-0.0268886	-2.31676	0.0211974	0.0485968	-4.72139	Mass spectrometry
O43827	ANGPTL7	-0.140043	0.0386289	-2.3158	0.0212507	0.0486215	-4.72358	Mass spectrometry
P06881	CALCA	-0.106229	0.0162938	-2.31457	0.0213188	0.0486799	-4.72637	Mass spectrometry
E9PND1	ADGRB2	-0.0664457	0.00704382	-2.31209	0.021457	0.048898	-4.73201	Mass spectrometry
Q92954	PRG4	-0.140079	0.0159675	-2.31105	0.021515	0.0489327	-4.73436	Mass spectrometry
Q9Y6N6	LAMC3	-0.0606116	0.0067482	-2.30994	0.0215775	0.0489774	-4.73689	Mass spectrometry
P36871	PGM1	0.0526626	-0.00583267	2.30239	0.0220047	0.0498482	-4.75397	Mass spectrometry

### Sheet: S3D
Supplementary Table 3D: Differentially abundant dlPFC proteins identified by mass spectrometry
uniprot	symbol	logFC	AveExpr	t	P.Value	adj.P.Val	B
P21741	MDK	2.04434	23.0684	31.6909	1.30623e-138	1.10181e-134	304.528
O95631	NTN1	1.16423	22.0549	30.2038	4.94593e-130	2.08595e-126	285.043
Q9H4F8	SMOC1	0.958103	22.9587	28.1943	2.30986e-118	6.49455e-115	258.517
P05067	APP	0.859562	26.6218	24.4192	2.24633e-96	4.73695e-93	208.482
Q8N474	SFRP1	0.676559	20.4138	24.1834	6.99133e-94	1.17944e-90	202.719
Q96CG8	CTHRC1	0.819826	19.6736	22.6829	2.36378e-84	3.32309e-81	180.949
P17948	FLT1	0.376944	21.4134	17.1829	1.06031e-55	1.27768e-52	115.816
Q9UIK5	TMEFF2	0.261218	20.2988	16.808	2.02633e-53	2.13652e-50	110.604
Q15102	PAFAH1B3	0.232192	25.3843	15.9269	3.85001e-49	3.60831e-46	100.869
P05362	ICAM1	0.589096	22.9209	15.7473	3.19721e-48	2.69685e-45	98.7745
O94813	SLIT2	0.273044	21.7637	15.3942	1.98289e-46	1.52052e-43	94.691
Q9BQ16	SPOCK3	0.238137	20.9637	14.604	2.61403e-42	1.83745e-39	85.3039
Q08629	SPOCK1	0.174298	22.2046	14.4245	1.29999e-41	8.43494e-39	83.7206
O60282	KIF5C	-0.0999984	27.1162	-14.3584	2.73084e-41	1.64533e-38	82.9866
P47972	NPTX2	-0.494514	21.8863	-14.3241	4.01158e-41	2.25585e-38	82.6062
Q92563	SPOCK2	0.311681	22.8288	14.0506	8.43543e-40	4.44705e-37	79.5943
P27361	MAPK3	0.18656	25.9518	13.9844	1.75452e-39	8.7055e-37	78.8701
O75582	RPS6KA5	0.246828	23.4244	13.917	3.6937e-39	1.73091e-36	78.1341
Q15349	RPS6KA2	0.151661	25.599	13.8863	5.17507e-39	2.29746e-36	77.8006
O15240	VGF	-0.542422	25.1749	-13.4171	8.60582e-37	3.6295e-34	72.7451
Q14956	GPNMB	0.565787	21.4151	13.2158	7.47615e-36	3.00292e-33	70.6082
P31431	SDC4	0.263772	20.9421	13.2144	8.79849e-36	3.37342e-33	70.4485
Q674X7	KAZN	-0.0995786	22.837	-13.1866	1.02191e-35	3.74773e-33	70.2994
P28482	MAPK1	0.15793	28.0025	13.071	3.50103e-35	1.23046e-32	69.0824
P04792	HSPB1	0.448643	27.0085	13.0181	6.13688e-35	2.07058e-32	68.5277
P24593	IGFBP5	0.265561	21.3365	12.9633	1.25797e-34	4.08113e-32	67.82
Q8N350	CBARP	-0.241725	22.7231	-12.9226	1.68319e-34	5.25842e-32	67.5306
Q9BQ69	MACROD1	0.226184	23.8079	12.8827	2.56392e-34	7.72382e-32	67.1148
P49619	DGKG	0.19764	23.3198	12.6197	4.01667e-33	1.1683e-30	64.3961
Q13642	FHL1	0.212873	26.0923	12.5972	5.0751e-33	1.42695e-30	64.165
P04406	GAPDH	0.0717378	31.2978	12.5658	7.02973e-33	1.91277e-30	63.8432
Q07866	KLC1	-0.069423	26.4964	-12.4627	2.04049e-32	5.37861e-30	62.7904
P07108	DBI	0.257752	26.7658	12.3968	4.02356e-32	9.98199e-30	62.1197
Q9NQC3	RTN4	-0.12605	27.8973	-12.3987	3.94522e-32	9.98199e-30	62.1392
Q99943	AGPAT1	-0.118546	23.4344	-12.3101	9.7917e-32	2.3598e-29	61.2413
Q9HCB6	SPON1	0.181047	23.0572	12.2096	2.73031e-31	6.39728e-29	60.2284
P14136	GFAP	0.636513	31.8478	12.1276	6.27768e-31	1.43114e-28	59.4062
O75936	BBOX1	0.326792	24.2869	12.096	8.64409e-31	1.91876e-28	59.0903
P36959	GMPR	0.41176	22.4108	12.0365	1.57727e-30	3.41136e-28	58.4964
Q96AQ6	PBXIP1	0.271578	25.3716	12.022	1.8264e-30	3.85142e-28	58.3515
P10909	CLU	0.301334	26.6236	11.99	2.51957e-30	5.18356e-28	58.0338
Q6GMV3	PTRHD1	0.144311	23.7961	11.9676	3.15572e-30	6.33773e-28	57.8115
Q9H0B6	KLC2	-0.0982118	24.8567	-11.9386	4.22335e-30	8.28465e-28	57.5238
Q9BXS0	COL25A1	1.26687	19.9116	11.9355	1.0105e-29	1.93717e-27	56.6825
P0C0L4	C4A	0.621852	22.1651	11.8408	1.12412e-29	2.1071e-27	56.5572
Q9NRQ2	PLSCR4	0.28306	22.7508	11.8371	1.16563e-29	2.13741e-27	56.5214
P41586	ADCYAP1R1	0.20524	22.6635	11.8324	1.22135e-29	2.19193e-27	56.4753
P10586	PTPRF	-0.0885078	24.0139	-11.6517	7.34022e-29	1.28989e-26	54.7048
P14210	HGF	0.451053	18.7873	11.6782	1.23201e-28	2.12082e-26	54.2165
Q9NT99	LRRC4B	-0.124052	22.8271	-11.5525	1.94868e-28	3.28742e-26	53.7411
Q13685	AAMP	0.104954	21.9028	11.5533	2.10507e-28	3.48163e-26	53.6685
P49674	CSNK1E	0.108686	24.4223	11.5361	2.28963e-28	3.71404e-26	53.582
Q96RT1	ERBIN	0.192557	23.5298	11.5254	2.54222e-28	4.04597e-26	53.4787
Q6YHK3	CD109	0.291004	22.9452	11.5022	3.19029e-28	4.95501e-26	53.2545
Q9UBP4	DKK3	0.202929	23.8615	11.5009	3.23089e-28	4.95501e-26	53.2421
Q14571	ITPR2	0.158493	23.889	11.4512	5.25169e-28	7.91036e-26	52.7626
Q9Y5Z4	HEBP2	0.170614	23.5983	11.4313	6.37699e-28	9.43683e-26	52.571
Q8WZA9	IRGQ	-0.142714	24.5917	-11.415	7.47787e-28	1.08751e-25	52.4139
Q13574	DGKZ	-0.129733	23.9004	-11.3684	1.1758e-27	1.681e-25	51.9672
O15540	FABP7	0.316491	25.9094	11.3261	1.77268e-27	2.49209e-25	51.5621
Q9NYS7	WSB2	-0.14992	20.653	-11.3227	1.83186e-27	2.53307e-25	51.5297
Q92743	HTRA1	0.364848	23.1959	11.314	1.99296e-27	2.71139e-25	51.4465
Q15121	PEA15	0.149129	26.8348	11.2766	2.85972e-27	3.82885e-25	51.0902
Q8N3E9	PLCD3	0.205392	24.3165	11.2505	3.67853e-27	4.84819e-25	50.8418
Q13972	RASGRF1	-0.152538	23.6119	-11.2422	3.98382e-27	5.16977e-25	50.7631
Q96CN4	EVI5L	-0.0827305	22.7037	-11.2058	5.65725e-27	7.23014e-25	50.4171
Q00536	CDK16	-0.0813733	22.6184	-11.1772	7.44909e-27	9.37808e-25	50.1456
P78369	CLDN10	0.315633	22.0068	11.1754	7.5731e-27	9.39398e-25	50.1293
O75078	ADAM11	-0.143848	23.2538	-11.146	1.0046e-26	1.22808e-24	49.8505
P30519	HMOX2	-0.0944433	25.3314	-11.1161	1.33739e-26	1.61156e-24	49.5682
P06703	S100A6	0.406046	25.6013	11.0471	2.58184e-26	3.0673e-24	48.9193
P10768	ESD	0.149485	26.6123	11.0376	2.82793e-26	3.31299e-24	48.8295
O15488	GYG2	0.294119	22.0573	11.0354	2.88653e-26	3.33533e-24	48.8093
Q15223	NECTIN1	-0.154804	24.9803	-10.9944	4.2612e-26	4.85719e-24	48.4251
O43707	ACTN4	-0.102203	27.406	-10.9662	5.56794e-26	6.26208e-24	48.1613
P16035	TIMP2	0.165671	21.3257	10.9436	6.89493e-26	7.65247e-24	47.9504
Q15149	PLEC	0.209636	30.5578	10.9362	7.39625e-26	8.10225e-24	47.8812
Q9Y653	ADGRG1	0.197325	21.7857	10.9323	7.67224e-26	8.29684e-24	47.8451
P49407	ARRB1	0.0873984	25.6303	10.8982	1.05868e-25	1.13037e-23	47.5275
Q9BUT1	BDH2	0.245422	24.758	10.8877	1.16887e-25	1.23188e-23	47.4298
O14829	PPEF1	-0.273612	20.7814	-10.8864	1.18296e-25	1.23188e-23	47.418
Q13501	SQSTM1	0.303777	22.6151	10.8795	1.26262e-25	1.29881e-23	47.3537
Q96EQ0	SGTB	-0.151769	24.445	-10.8691	1.3932e-25	1.41586e-23	47.2567
P11766	ADH5	0.152459	27.1227	10.8658	1.43684e-25	1.43016e-23	47.2263
Q8N135	LGI4	0.137664	23.1983	10.8655	1.44118e-25	1.43016e-23	47.2233
P33241	LSP1	0.361559	19.8259	10.7857	3.27311e-25	3.21031e-23	46.4194
O43741	PRKAB2	0.115786	22.8518	10.7692	3.55437e-25	3.4461e-23	46.3331
P51178	PLCD1	0.238921	25.6246	10.7554	4.04381e-25	3.87609e-23	46.2059
Q12840	KIF5A	-0.134721	23.8858	-10.7409	4.63044e-25	4.38851e-23	46.0723
P62136	PPP1CA	-0.0765754	24.4354	-10.7359	4.85443e-25	4.54968e-23	46.0257
Q9H492	MAP1LC3A	-0.102519	25.7125	-10.6775	8.36172e-25	7.75067e-23	45.4895
Q15154	PCM1	-0.0932271	22.4795	-10.6578	1.00385e-24	9.2038e-23	45.3093
P27987	ITPKB	0.247654	23.1757	10.6316	1.27985e-24	1.16081e-22	45.0699
P02743	APCS	0.594441	22.0397	10.6301	1.29737e-24	1.16419e-22	45.0565
Q06830	PRDX1	0.157194	29.2102	10.6137	1.51137e-24	1.34194e-22	44.9059
P06733	ENO1	0.103208	30.2318	10.6047	1.64233e-24	1.42815e-22	44.824
Q16851	UGP2	0.0858321	27.2111	10.6055	1.63043e-24	1.42815e-22	44.8312
Q9NRN5	OLFML3	0.577837	22.2658	10.602	1.68392e-24	1.44937e-22	44.7994
Q4KMQ2	ANO6	0.251175	22.9099	10.5687	2.28893e-24	1.95021e-22	44.4967
Q9H330	TMEM245	0.122396	24.1181	10.5442	2.87014e-24	2.42096e-22	44.2737
P0C0L5	C4B	0.402066	26.4112	10.543	2.90112e-24	2.42286e-22	44.2631
P48539	PCP4	-0.421588	23.5246	-10.5378	3.0459e-24	2.51884e-22	44.2151
P09960	LTA4H	0.0844229	26.2051	10.5231	3.4862e-24	2.85496e-22	44.082
P04632	CAPNS1	0.119553	25.4167	10.5214	3.54073e-24	2.87174e-22	44.0667
Q9NQ86	TRIM36	-0.141374	23.8997	-10.505	4.11749e-24	3.30771e-22	43.9179
P40121	CAPG	0.298582	24.4498	10.4909	4.68612e-24	3.729e-22	43.7904
Q14693	LPIN1	0.0980498	21.8968	10.4831	5.03318e-24	3.96775e-22	43.72
P60880	SNAP25	-0.186053	28.1854	-10.4693	5.71341e-24	4.46228e-22	43.595
P16930	FAH	0.189173	23.9377	10.4665	5.8622e-24	4.53648e-22	43.5697
P27338	MAOB	0.215254	27.9523	10.4613	6.14418e-24	4.71147e-22	43.5234
O43768	ENSA	-0.191783	25.0515	-10.4595	6.24707e-24	4.74721e-22	43.507
P17302	GJA1	0.281242	26.998	10.4474	6.97992e-24	5.25675e-22	43.3977
P36954	POLR2I	0.111067	20.9364	10.4286	8.29374e-24	6.19095e-22	43.2277
P61278	SST	-0.328294	22.3273	-10.4186	9.08817e-24	6.72445e-22	43.1376
Q70J99	UNC13D	0.566239	24.7193	10.413	9.56119e-24	7.01292e-22	43.0875
Q9NRX5	SERINC1	0.115256	22.9497	10.4031	1.04692e-23	7.61273e-22	42.9981
P46926	GNPDA1	0.0698456	25.6754	10.3852	1.23235e-23	8.88451e-22	42.8374
P63096	GNAI1	-0.075763	27.0429	-10.3798	1.29401e-23	9.24999e-22	42.7893
P61601	NCALD	-0.19304	26.8924	-10.3472	1.7405e-23	1.23371e-21	42.4972
Q12797	ASPH	0.137467	24.1742	10.343	1.80862e-23	1.27131e-21	42.4593
P55786	NPEPPS	0.0594008	28.1819	10.3304	2.02719e-23	1.41317e-21	42.3469
O15075	DCLK1	-0.115107	26.8346	-10.327	2.09078e-23	1.44555e-21	42.3165
C9JLJ4	USP17L13	0.522751	21.0388	10.4069	2.23814e-23	1.53486e-21	42.298
Q9NPD7	NRN1	-0.345789	24.075	-10.3014	2.63871e-23	1.79496e-21	42.0871
Q5SRE7	PHYHD1	0.30743	22.9911	10.2986	2.70635e-23	1.82624e-21	42.0622
P21359	NF1	-0.0797933	25.5995	-10.2847	3.06832e-23	2.05407e-21	41.9385
P62937	PPIA	0.0580743	29.3105	10.2624	3.75408e-23	2.49336e-21	41.7397
P52564	MAP2K6	0.0789093	23.9952	10.2535	4.06695e-23	2.68006e-21	41.6608
P29144	TPP2	-0.0922873	25.7453	-10.2506	4.17469e-23	2.72973e-21	41.6351
P04216	THY1	-0.167678	26.3749	-10.2236	5.32982e-23	3.45823e-21	41.3944
P50897	PPT1	0.173397	26.1402	10.2209	5.45755e-23	3.51408e-21	41.371
Q3KQU3	MAP7D1	-0.120678	24.7958	-10.1905	7.17425e-23	4.58446e-21	41.1016
P53004	BLVRA	0.066146	25.3406	10.166	8.94082e-23	5.67036e-21	40.8847
O95817	BAG3	0.254332	24.9211	10.1592	9.50452e-23	5.93857e-21	40.8244
P06756	ITGAV	0.104117	25.7164	10.1599	9.44193e-23	5.93857e-21	40.831
Q15274	QPRT	0.244878	23.7826	10.1376	1.15334e-22	7.15327e-21	40.6338
P48735	IDH2	-0.122884	28.4036	-10.1261	1.27904e-22	7.87496e-21	40.5319
Q9H4L5	OSBPL3	-0.114025	22.2045	-10.0927	1.7232e-22	1.05327e-20	40.2383
Q504Y0	SLC39A12	0.194112	22.158	10.0716	2.07975e-22	1.26206e-20	40.053
Q7L523	RRAGA	0.0682522	23.3941	10.0502	2.5165e-22	1.51619e-20	39.8653
Q13485	SMAD4	0.11643	22.5934	10.021	3.26356e-22	1.95235e-20	39.6092
Q9UBI6	GNG12	0.249848	24.0979	9.99821	3.99312e-22	2.37197e-20	39.4105
Q9P0L2	MARK1	-0.115402	24.5501	-9.99411	4.14114e-22	2.4427e-20	39.3746
O15061	SYNM	0.29128	25.1966	9.94619	6.32691e-22	3.70607e-20	38.9572
Q96BW5	PTER	0.271625	20.4846	9.94438	6.42902e-22	3.73992e-20	38.9414
P16070	CD44	0.527835	24.959	9.93654	6.8897e-22	3.98046e-20	38.8733
Q13683	ITGA7	0.172252	23.8254	9.9277	7.44815e-22	4.27382e-20	38.7965
Q96RR4	CAMKK2	-0.167909	25.2837	-9.90968	8.7298e-22	4.97539e-20	38.6402
P55072	VCP	0.0532363	28.4488	9.8766	1.1678e-21	6.61098e-20	38.3537
Q7L7X3	TAOK1	-0.055817	24.6815	-9.87076	1.22919e-21	6.91216e-20	38.3032
O95865	DDAH2	0.180101	24.9063	9.84941	1.48241e-21	8.27044e-20	38.1188
Q9Y2J0	RPH3A	-0.325822	27.0793	-9.8488	1.49035e-21	8.27044e-20	38.1135
Q9NPB8	GPCPD1	-0.183552	22.1012	-9.84352	1.5609e-21	8.60533e-20	38.068
Q9C026	TRIM9	-0.0933141	23.2737	-9.83712	1.6509e-21	9.04244e-20	38.0128
P07339	CTSD	0.120267	28.1048	9.82099	1.90132e-21	1.03469e-19	37.8737
O75487	GPC4	0.139585	22.5225	9.81685	1.97144e-21	1.06597e-19	37.838
P26006	ITGA3	0.229445	20.5621	9.79317	2.42448e-21	1.30258e-19	37.6344
O75044	SRGAP2	-0.0753574	24.7613	-9.78784	2.53982e-21	1.35591e-19	37.5886
Q9GZT3	SLIRP	-0.170935	23.9494	-9.77972	2.72625e-21	1.44628e-19	37.5189
P10645	CHGA	0.235626	25.2432	9.77853	2.75486e-21	1.45233e-19	37.5086
Q12959	DLG1	-0.0763249	24.9529	-9.7653	3.09139e-21	1.61962e-19	37.3951
Q9UJ70	NAGK	0.106007	24.9243	9.73025	4.19323e-21	2.18333e-19	37.095
P00568	AK1	0.148974	27.0707	9.71827	4.65311e-21	2.40791e-19	36.9926
Q6UX71	PLXDC2	0.18979	21.6237	9.70166	5.37395e-21	2.76398e-19	36.8508
Q15173	PPP2R5B	-0.0901089	23.3251	-9.69137	5.87512e-21	3.00343e-19	36.763
P41240	CSK	0.0781908	23.1621	9.66655	7.28286e-21	3.70066e-19	36.5516
Q9NUQ9	FAM49B	-0.093484	26.3715	-9.66459	7.40703e-21	3.74121e-19	36.5349
O43150	ASAP2	-0.0919524	22.9782	-9.65961	7.73284e-21	3.88253e-19	36.4926
P16144	ITGB4	0.169929	23.6976	9.64303	8.92257e-21	4.42717e-19	36.3517
Q6GMV2	SMYD5	0.093199	22.7107	9.64306	8.92044e-21	4.42717e-19	36.3519
Q9Y6G9	DYNC1LI1	-0.077684	25.9643	-9.64135	9.05348e-21	4.46586e-19	36.3374
P26012	ITGB8	0.114894	24.3553	9.62945	1.00311e-20	4.91932e-19	36.2364
O95336	PGLS	0.123454	24.933	9.62546	1.03823e-20	5.06213e-19	36.2026
Q92974	ARHGEF2	-0.122369	26.2861	-9.61988	1.0894e-20	5.28109e-19	36.1552
Q9ULH1	ASAP1	-0.113916	24.7726	-9.6056	1.23181e-20	5.93732e-19	36.0343
Q99784	OLFM1	-0.269185	24.8413	-9.59846	1.30989e-20	6.27778e-19	35.9738
P17655	CAPN2	0.16516	25.8594	9.59742	1.32161e-20	6.29818e-19	35.965
Q16576	RBBP7	0.0922279	21.6774	9.59599	1.33793e-20	6.34013e-19	35.953
P78333	GPC5	0.156151	22.1637	9.58579	1.46061e-20	6.88281e-19	35.8666
O14773	TPP1	0.160091	26.0427	9.57407	1.61515e-20	7.56879e-19	35.7676
Q8ND76	CCNY	-0.131611	23.5225	-9.56005	1.82161e-20	8.44247e-19	35.6493
A6NFH5	FABP12	0.478178	20.678	9.63954	1.81436e-20	8.44247e-19	35.7203
P08134	RHOC	0.150546	20.9237	9.54822	2.01587e-20	9.29172e-19	35.5495
Q13237	PRKG2	-0.148449	19.9284	-9.52846	2.38729e-20	1.09439e-18	35.3831
O76038	SCGN	0.249016	20.2954	9.52239	2.51434e-20	1.14641e-18	35.3321
Q96DG6	CMBL	0.126841	25.6165	9.51985	2.56971e-20	1.16535e-18	35.3107
P30043	BLVRB	0.141613	25.6295	9.51662	2.64144e-20	1.19147e-18	35.2836
Q04941	PLP2	0.274807	19.2399	9.46138	4.23012e-20	1.89793e-18	34.8202
Q8N461	FBXL16	-0.138633	23.9974	-9.45382	4.51101e-20	2.01325e-18	34.7569
Q8IV01	SYT12	-0.261433	24.8326	-9.44451	4.88226e-20	2.16747e-18	34.6791
Q9P1F3	ABRACL	-0.127165	20.8268	-9.43229	5.41606e-20	2.39186e-18	34.577
Q04760	GLO1	0.0646873	27.0281	9.43157	5.44906e-20	2.3939e-18	34.5711
Q9NY59	SMPD3	-0.135609	22.8164	-9.4113	6.47095e-20	2.82811e-18	34.402
Q9UPR0	PLCL2	-0.125322	24.5021	-9.40241	6.97704e-20	3.03357e-18	34.3279
Q5T653	MRPL2	-0.183329	20.7633	-9.40224	7.17659e-20	3.10434e-18	34.3039
P01903	HLA-DRA	0.307349	21.3465	9.38741	7.92081e-20	3.40878e-18	34.2031
Q9C0D0	PHACTR1	-0.157661	24.6969	-9.37997	8.43523e-20	3.61173e-18	34.1412
P08758	ANXA5	0.243326	27.9526	9.37005	9.17207e-20	3.901e-18	34.0588
Q9Y5J9	TIMM8B	-0.12611	21.6083	-9.36965	9.20331e-20	3.901e-18	34.0554
Q8NAN2	MIGA1	-0.0890391	22.3286	-9.34965	1.08945e-19	4.59477e-18	33.8895
Q8NEL9	DDHD1	-0.0945983	22.7482	-9.34283	1.15395e-19	4.84255e-18	33.8329
P48507	GCLM	0.0781473	22.9416	9.33911	1.19064e-19	4.97182e-18	33.8021
Q9Y478	PRKAB1	-0.0716448	21.9499	-9.33523	1.23026e-19	5.11192e-18	33.7699
P52209	PGD	0.0999287	27.0981	9.33141	1.27043e-19	5.25296e-18	33.7383
Q9Y617	PSAT1	0.199012	27.401	9.32456	1.34581e-19	5.5375e-18	33.6816
Q8N1I0	DOCK4	-0.0727549	24.8345	-9.31505	1.45785e-19	5.96941e-18	33.603
O00451	GFRA2	-0.181676	24.0468	-9.28701	1.84472e-19	7.51703e-18	33.3715
Q9NQ66	PLCB1	-0.17272	27.7871	-9.27445	2.04951e-19	8.31135e-18	33.2679
Q9UH65	SWAP70	0.10186	24.3671	9.27227	2.08742e-19	8.42458e-18	33.2499
Q9Y383	LUC7L2	0.0939164	23.8321	9.26799	2.1636e-19	8.69044e-18	33.2146
Q16566	CAMK4	-0.153474	25.6278	-9.26472	2.22361e-19	8.88917e-18	33.1877
O43157	PLXNB1	0.13461	24.874	9.24968	2.52171e-19	1.00333e-17	33.064
P57103	SLC8A3	-0.119335	20.6195	-9.24005	2.84772e-19	1.12773e-17	32.951
Q53EL6	PDCD4	0.104536	21.8221	9.22185	3.18132e-19	1.25395e-17	32.8355
Q15435	PPP1R7	-0.0644764	26.459	-9.20848	3.55664e-19	1.39536e-17	32.7258
Q2Y0W8	SLC4A8	-0.206087	23.5945	-9.20203	3.75271e-19	1.46547e-17	32.6731
O95057	DIRAS1	-0.137533	23.9505	-9.18044	4.49129e-19	1.74581e-17	32.4964
Q9UJY1	HSPB8	0.270335	24.306	9.12937	6.85988e-19	2.65427e-17	32.0799
O43815	STRN	-0.0620238	24.6356	-9.12233	7.27172e-19	2.80077e-17	32.0226
O60741	HCN1	-0.15106	24.0234	-9.1071	8.24692e-19	3.16195e-17	31.8989
Q8TDX7	NEK7	0.125356	22.7193	9.10636	8.29801e-19	3.16714e-17	31.8928
O75368	SH3BGRL	0.128166	25.7714	9.10535	8.36751e-19	3.17928e-17	31.8846
P63092	GNAS	0.0719798	26.5104	9.09636	9.01181e-19	3.40873e-17	31.8117
P18031	PTPN1	-0.0653519	22.3722	-9.08838	9.62541e-19	3.62457e-17	31.7469
Q8IZD9	DOCK3	-0.0934346	24.5571	-9.07831	1.04589e-18	3.92094e-17	31.6653
O00115	DNASE2	0.105756	21.5492	9.06787	1.13982e-18	4.24391e-17	31.5807
O76024	WFS1	0.13085	24.8505	9.06762	1.14211e-18	4.24391e-17	31.5788
P06850	CRH	-0.273987	18.4126	-9.13838	1.168e-18	4.32107e-17	31.6278
P15121	AKR1B1	0.0801423	27.3834	9.06242	1.19205e-18	4.39081e-17	31.5367
Q9HC38	GLOD4	0.0677918	26.3381	9.06019	1.21419e-18	4.44652e-17	31.5186
Q16181	2007-09-01	-0.0530228	29.0004	-9.05983	1.21772e-18	4.44652e-17	31.5157
Q9Y2I2	NTNG1	-0.134063	21.5199	-9.05539	1.26302e-18	4.59204e-17	31.4798
P49902	NT5C2	0.0980693	23.6932	9.05143	1.3049e-18	4.72397e-17	31.4478
O43147	SGSM2	0.135055	20.4987	9.04657	1.35802e-18	4.89525e-17	31.4085
Q6U841	SLC4A10	-0.25169	26.1605	-9.02903	1.56844e-18	5.62972e-17	31.2669
P04080	CSTB	0.107192	25.6437	9.02847	1.57567e-18	5.6317e-17	31.2624
Q13131	PRKAA1	0.0495465	24.3615	9.02131	1.67102e-18	5.9473e-17	31.2047
Q13492	PICALM	-0.0546458	24.7333	-9.00834	1.85843e-18	6.58649e-17	31.1002
Q8N9F0	NAT8L	-0.140642	22.2874	-8.99913	2.00406e-18	7.07289e-17	31.026
Q13310	PABPC4	-0.0567037	24.1106	-8.99545	2.06531e-18	7.25869e-17	30.9964
Q14722	KCNAB1	-0.111611	21.1967	-8.99183	2.1273e-18	7.44554e-17	30.9674
O15018	PDZD2	-0.111136	21.5506	-8.98592	2.23273e-18	7.78227e-17	30.9198
Q9NWV4	CZIB	0.111369	24.4935	8.96762	2.59284e-18	9.00023e-17	30.7729
P40123	CAP2	-0.123705	26.8825	-8.9583	2.79755e-18	9.67102e-17	30.6982
Q8NAA5	LRRC75A	-0.1266	21.1349	-8.9515	2.95714e-18	1.0181e-16	30.6436
Q9UI15	TAGLN3	-0.151816	27.8964	-8.94946	3.00661e-18	1.03092e-16	30.6273
P02649	APOE	0.34312	26.8922	8.94791	3.04494e-18	1.03984e-16	30.6149
Q6PKG0	LARP1	-0.0761772	25.186	-8.93794	3.30264e-18	1.1233e-16	30.5351
P31146	CORO1A	-0.138139	27.3317	-8.921	3.79066e-18	1.2841e-16	30.3996
O75891	ALDH1L1	0.186285	27.3749	8.91941	3.84004e-18	1.29563e-16	30.3869
P51606	RENBP	0.218297	21.5945	8.91589	3.95129e-18	1.32785e-16	30.3588
O75157	TSC22D2	-0.089178	21.4806	-8.91607	4.09023e-18	1.36909e-16	30.3318
P20340	RAB6A	0.0541128	26.399	8.90498	4.31743e-18	1.43943e-16	30.2717
P14209	CD99	0.353092	23.0374	8.89978	4.50363e-18	1.4956e-16	30.2303
Q9NZU7	CABP1	-0.177397	23.6663	-8.89489	4.68578e-18	1.54998e-16	30.1913
Q8IZD0	SAMD14	-0.174182	20.4768	-8.88761	4.97096e-18	1.63789e-16	30.1332
P62910	RPL32	-0.16878	24.904	-8.88588	5.04087e-18	1.65446e-16	30.1195
Q14195	DPYSL3	0.127691	27.43	8.87769	5.38672e-18	1.75432e-16	30.0543
Q96JC1	VPS39	0.0485961	23.8522	8.87771	5.38624e-18	1.75432e-16	30.0544
Q96G03	PGM2	0.137077	24.7367	8.86775	5.83831e-18	1.89408e-16	29.9752
P20702	ITGAX	0.145868	19.9032	8.85956	6.47971e-18	2.09411e-16	29.8806
Q9ULX6	AKAP8L	0.0901868	21.4652	8.83515	7.59776e-18	2.44607e-16	29.7164
P34896	SHMT1	0.158479	22.7991	8.8311	7.8503e-18	2.51777e-16	29.6843
O76054	SEC14L2	0.118116	25.086	8.82569	8.20058e-18	2.62015e-16	29.6414
Q12765	SCRN1	0.058931	27.6806	8.81852	8.68837e-18	2.76552e-16	29.5846
Q03113	GNA12	0.115694	22.3333	8.79641	1.03805e-17	3.29172e-16	29.4098
Q14974	KPNB1	0.0350399	26.953	8.79007	1.09231e-17	3.42613e-16	29.3597
Q92604	LPGAT1	-0.0601878	22.5361	-8.79004	1.09262e-17	3.42613e-16	29.3595
Q6PFW1	PPIP5K1	-0.0809382	22.1861	-8.79008	1.09225e-17	3.42613e-16	29.3598
Q13976	PRKG1	0.148925	22.5399	8.7841	1.14601e-17	3.58021e-16	29.3126
Q9UPP5	KIAA1107	-0.146876	25.4765	-8.78272	1.15881e-17	3.60685e-16	29.3017
Q9HAU5	UPF2	0.0738083	23.1418	8.78199	1.16557e-17	3.61455e-16	29.296
P61916	NPC2	0.194421	24.2739	8.77248	1.25809e-17	3.88719e-16	29.2209
Q02108	GUCY1A1	0.0888767	23.7037	8.76971	1.28636e-17	3.96002e-16	29.1991
Q9Y2Q0	ATP8A1	0.157146	26.8632	8.76163	1.37252e-17	4.20989e-16	29.1354
Q13228	SELENBP1	0.173886	26.5888	8.75405	1.45836e-17	4.45699e-16	29.0758
P42704	LRPPRC	-0.143569	27.5257	-8.75258	1.47569e-17	4.49366e-16	29.0642
P51151	RAB9A	0.0603562	22.4289	8.73687	1.67349e-17	5.07766e-16	28.9407
P22314	UBA1	0.0421187	28.6864	8.73104	1.75327e-17	5.30067e-16	28.8949
Q15847	ADIRF	0.3389	24.9576	8.72807	1.7954e-17	5.40865e-16	28.8716
P62841	RPS15	-0.0973575	22.8199	-8.7273	1.80652e-17	5.42276e-16	28.8655
P46776	RPL27A	-0.129982	23.5527	-8.72456	1.84651e-17	5.52315e-16	28.844
P17931	LGALS3	0.203697	25.0713	8.7093	2.08578e-17	6.2168e-16	28.7244
P07384	CAPN1	0.0637333	26.4987	8.7007	2.23393e-17	6.63493e-16	28.657
P24298	GPT	0.137765	22.5587	8.68926	2.44707e-17	7.24246e-16	28.5675
Q9Y287	ITM2B	0.0691458	22.4398	8.65942	3.10273e-17	9.15088e-16	28.3343
Q8WZ74	CTTNBP2	-0.0719208	22.6753	-8.65506	3.21186e-17	9.43974e-16	28.3004
P27815	PDE4A	-0.0967557	20.882	-8.64787	3.40059e-17	9.95973e-16	28.2443
Q99961	SH3GL1	-0.127648	25.0471	-8.64488	3.48221e-17	1.01635e-15	28.221
P29992	GNA11	0.0794095	24.5445	8.64307	3.5325e-17	1.02747e-15	28.2069
O14964	HGS	-0.0482269	26.0001	-8.63528	3.75748e-17	1.08915e-15	28.1463
P68104	EEF1A1	0.080575	29.0573	8.62113	4.20335e-17	1.21422e-15	28.0362
Q9UHI5	SLC7A8	-0.15827	22.932	-8.61697	4.34383e-17	1.25052e-15	28.0039
Q6FI81	CIAPIN1	-0.080128	24.2793	-8.61504	4.41094e-17	1.26552e-15	27.9889
Q9BTV5	FSD1	-0.0875189	24.7851	-8.60537	4.7613e-17	1.36141e-15	27.9138
Q2M2I8	AAK1	-0.108109	26.0069	-8.59901	5.00662e-17	1.42672e-15	27.8645
O95259	KCNH1	-0.108406	22.1258	-8.59178	5.30108e-17	1.50049e-15	27.8084
O95232	LUC7L3	0.0893287	22.1752	8.5922	5.28344e-17	1.50049e-15	27.8116
Q96QD8	SLC38A2	0.239872	21.0952	8.58098	5.77233e-17	1.62314e-15	27.7248
P35270	SPR	0.101888	23.8154	8.58097	5.77287e-17	1.62314e-15	27.7247
P29218	IMPA1	0.0895783	26.0839	8.56801	6.39378e-17	1.79174e-15	27.6244
Q5H8A4	PIGG	0.128575	19.8589	8.57126	6.42948e-17	1.79578e-15	27.6265
Q9P0R6	GSKIP	-0.0812863	21.6075	-8.55745	6.94796e-17	1.93419e-15	27.5428
P21246	PTN	0.359865	23.0357	8.55168	7.27093e-17	2.01744e-15	27.4981
Q14019	COTL1	0.148442	26.4125	8.5448	7.67463e-17	2.12247e-15	27.4451
P53794	SLC5A3	0.224665	20.7309	8.5437	7.74139e-17	2.13394e-15	27.4366
Q15819	UBE2V2	-0.0534386	26.4857	-8.53175	8.50331e-17	2.33633e-15	27.3444
Q03001	DST	0.052723	27.824	8.52641	8.86736e-17	2.42845e-15	27.3033
Q92783	STAM	-0.0612027	25.2515	-8.52169	9.20199e-17	2.51194e-15	27.2669
A1A5C7	SLC22A23	-0.120056	23.0629	-8.51691	9.55348e-17	2.59947e-15	27.2301
Q9NY12	GAR1	0.0776216	21.708	8.50886	1.01751e-16	2.75087e-15	27.1682
Q8IVH8	MAP4K3	-0.073394	22.637	-8.5089	1.0172e-16	2.75087e-15	27.1685
Q13153	PAK1	-0.115529	27.0991	-8.49499	1.13421e-16	3.05658e-15	27.0617
O43175	PHGDH	0.195329	27.038	8.48886	1.18998e-16	3.19665e-15	27.0145
O43719	HTATSF1	0.0861126	23.612	8.48596	1.21727e-16	3.25958e-15	26.9923
O75912	DGKI	-0.131418	22.7841	-8.48016	1.27368e-16	3.39984e-15	26.9478
P52569	SLC7A2	0.208935	21.3482	8.47457	1.33055e-16	3.54043e-15	26.905
Q6ZVM7	TOM1L2	-0.082604	25.462	-8.47227	1.35465e-16	3.59323e-15	26.8873
P23229	ITGA6	0.124917	23.7927	8.43669	1.78764e-16	4.72688e-15	26.6151
P30626	SRI	0.0959822	27.3119	8.43218	1.85141e-16	4.88021e-15	26.5807
O95897	OLFM2	-0.164902	22.4628	-8.42945	1.89112e-16	4.96934e-15	26.5599
Q14520	HABP2	0.0845239	21.4586	8.43487	1.99123e-16	5.21615e-15	26.5267
P26038	MSN	0.16245	27.9127	8.41857	2.05803e-16	5.37445e-15	26.4769
Q13938	CAPS	0.494013	23.9165	8.41754	2.07465e-16	5.40114e-15	26.469
Q9C0B5	ZDHHC5	-0.103042	22.9355	-8.41604	2.09886e-16	5.44735e-15	26.4576
P30041	PRDX6	0.191963	28.2464	8.41224	2.16173e-16	5.5933e-15	26.4286
Q99683	MAP3K5	0.0712056	23.7342	8.40977	2.20354e-16	5.68405e-15	26.4098
Q99497	PARK7	0.0526389	28.6584	8.40133	2.35265e-16	6.05017e-15	26.3456
P10620	MGST1	0.212845	22.1993	8.39913	2.39314e-16	6.13559e-15	26.3288
P26639	TARS	0.0559925	25.6725	8.38854	2.59792e-16	6.64044e-15	26.2483
P84074	HPCA	-0.197173	24.4918	-8.38652	2.63887e-16	6.72473e-15	26.2329
Q8N3V7	SYNPO	-0.262078	26.3606	-8.3805	2.76484e-16	7.02453e-15	26.1872
O75122	CLASP2	-0.051155	26.6518	-8.37994	2.77682e-16	7.03379e-15	26.1829
P78362	SRPK2	-0.0685246	24.2585	-8.3743	2.9007e-16	7.32556e-15	26.1401
Q9ULA0	DNPEP	0.0965114	23.9749	8.37232	2.94548e-16	7.41645e-15	26.1251
P46976	GYG1	0.130339	24.8159	8.35875	3.27112e-16	8.21187e-15	26.0222
Q96AA8	JAKMIP2	-0.052876	22.138	-8.35712	3.31246e-16	8.29098e-15	26.0099
Q6JBY9	RCSD1	-0.120658	21.4815	-8.35119	3.46783e-16	8.65418e-15	25.9649
Q9Y4J8	DTNA	0.155352	25.2943	8.35058	3.48415e-16	8.66925e-15	25.9603
O60477	BRINP1	-0.105023	22.9974	-8.34118	3.74612e-16	9.29367e-15	25.8891
Q9HBI6	CYP4F11	0.172051	21.647	8.32883	4.12016e-16	1.01916e-14	25.7958
O43143	DHX15	0.0607436	24.53	8.31354	4.63462e-16	1.14307e-14	25.6803
Q96A73	KIAA1191	-0.121424	22.5312	-8.31252	4.67134e-16	1.14877e-14	25.6726
Q96GW9	MARS2	-0.0746665	21.5892	-8.31177	4.69835e-16	1.15205e-14	25.6669
Q9Y2S2	CRYL1	0.15042	26.1124	8.29607	5.30054e-16	1.29594e-14	25.5486
Q9HBT6	CDH20	0.108984	22.6223	8.29095	5.5132e-16	1.34404e-14	25.51
P19634	SLC9A1	-0.116346	24.1032	-8.28581	5.73485e-16	1.39405e-14	25.4714
Q9Y2K5	R3HDM2	-0.130148	21.0547	-8.282	5.90478e-16	1.43123e-14	25.4427
Q96S52	PIGS	-0.0524847	22.7629	-8.2773	6.12146e-16	1.4795e-14	25.4074
P11182	DBT	-0.110604	25.4723	-8.27554	6.20468e-16	1.49533e-14	25.3941
O95996	APC2	-0.0732597	20.7534	-8.27746	6.37977e-16	1.53314e-14	25.3795
P05556	ITGB1	0.157572	25.2548	8.26903	6.52186e-16	1.56284e-14	25.3452
Q9UK39	NOCT	-0.109201	20.1617	-8.28209	6.7708e-16	1.6179e-14	25.3452
Q96PB7	OLFM3	-0.229007	23.7263	-8.26302	6.82933e-16	1.62727e-14	25.3
Q96I45	TMEM141	-0.166652	19.9907	-8.26863	7.66875e-16	1.82214e-14	25.223
P50135	HNMT	0.212692	24.4721	8.23857	8.23266e-16	1.95063e-14	25.1167
P57772	EEFSEC	0.0507525	23.0848	8.23321	8.57638e-16	2.02638e-14	25.0766
P22234	PAICS	0.0745491	25.8551	8.22724	8.97582e-16	2.11441e-14	25.032
P83731	RPL24	-0.116374	24.698	-8.2269	8.99909e-16	2.11441e-14	25.0294
Q09666	AHNAK	0.21133	28.7673	8.22578	9.07629e-16	2.12663e-14	25.0211
Q12983	BNIP3	-0.120301	20.7404	-8.2245	9.16585e-16	2.14166e-14	25.0114
Q00604	NDP	0.224465	17.5772	8.25048	9.64192e-16	2.24667e-14	25.025
P48509	CD151	0.158968	22.6741	8.21355	9.96334e-16	2.31517e-14	24.9296
Q9Y2J8	PADI2	0.241726	27.0855	8.20748	1.04345e-15	2.41799e-14	24.8843
Q9UGI6	KCNN3	0.116703	22.2233	8.20516	1.06208e-15	2.45442e-14	24.8669
Q9BXP5	SRRT	0.0629878	24.4103	8.19441	1.15255e-15	2.65623e-14	24.7868
Q9H8H3	METTL7A	0.111375	24.6559	8.19358	1.15985e-15	2.6585e-14	24.7806
Q9Y6E0	STK24	-0.0587552	24.3284	-8.19366	1.1591e-15	2.6585e-14	24.7812
Q6NV74	KIAA1211L	-0.141261	25.0209	-8.18785	1.21144e-15	2.76925e-14	24.7379
P35414	APLNR	0.28939	20.0208	8.17102	1.37657e-15	3.13822e-14	24.6126
Q99418	CYTH2	-0.0929337	21.9795	-8.16714	1.41771e-15	3.22328e-14	24.5837
Q9H477	RBKS	0.119941	22.0776	8.16217	1.47207e-15	3.33789e-14	24.5468
Q9UEY8	ADD3	0.111318	27.0481	8.15867	1.5117e-15	3.41856e-14	24.5208
Q05086	UBE3A	-0.0564671	24.002	-8.15717	1.52892e-15	3.44824e-14	24.5097
O60331	PIP5K1C	-0.101785	25.8611	-8.15652	1.53654e-15	3.4562e-14	24.5048
Q9Y4F5	CEP170B	-0.0916803	25.8269	-8.1417	1.7189e-15	3.85609e-14	24.3948
Q86XP1	DGKH	-0.102929	21.0826	-8.1336	1.82738e-15	4.07903e-14	24.3348
Q9NV96	TMEM30A	0.141033	25.1668	8.13356	1.82795e-15	4.07903e-14	24.3345
Q9H008	LHPP	0.119274	25.4102	8.13316	1.83353e-15	4.08069e-14	24.3315
P32189	GK	-0.119652	25.0149	-8.1301	1.87637e-15	4.16505e-14	24.3089
P29401	TKT	0.107562	28.2865	8.12956	1.88408e-15	4.17118e-14	24.3049
Q96AG3	SLC25A46	-0.118366	24.762	-8.12277	1.98323e-15	4.3792e-14	24.2546
O76071	CIAO1	0.0501935	22.0438	8.12023	2.02167e-15	4.45243e-14	24.2357
Q02156	PRKCE	-0.104109	26.3046	-8.11942	2.03394e-15	4.46779e-14	24.2298
Q9BRX2	PELO	0.0620413	22.8763	8.11683	2.07411e-15	4.54418e-14	24.2106
O14530	TXNDC9	-0.0607981	22.501	-8.1164	2.08092e-15	4.54729e-14	24.2074
P30039	PBLD	0.173128	21.6652	8.10424	2.2807e-15	4.97098e-14	24.1175
P15259	PGAM2	0.391019	23.4959	8.10239	2.31274e-15	5.02781e-14	24.1039
Q5T5Y3	CAMSAP1	-0.0656397	23.9746	-8.09395	2.46443e-15	5.34381e-14	24.0416
Q13126	MTAP	0.0972613	24.2531	8.09171	2.50642e-15	5.42094e-14	24.025
Q8IUZ5	PHYKPL	0.116176	20.8509	8.08921	2.55397e-15	5.50964e-14	24.0066
P07902	GALT	0.126117	20.7426	8.08237	2.6888e-15	5.78571e-14	23.9562
O14558	HSPB6	0.243595	21.9194	8.07456	2.85137e-15	6.11993e-14	23.8986
Q9Y5L3	ENTPD2	0.297571	22.9293	8.06289	3.11257e-15	6.64775e-14	23.8127
Q969T9	WBP2	-0.110136	25.4601	-8.06287	3.11305e-15	6.64775e-14	23.8126
Q9BZF3	OSBPL6	-0.0746677	23.5069	-8.05919	3.20006e-15	6.79912e-14	23.7855
Q9Y3I0	RTCB	0.039267	26.2458	8.05923	3.19918e-15	6.79912e-14	23.7858
Q9Y6G5	COMMD10	0.0518593	22.5581	8.05124	3.39668e-15	7.18945e-14	23.7271
P41145	OPRK1	0.205282	18.6605	8.10222	3.40082e-15	7.18945e-14	23.8219
Q12979	ABR	-0.0866743	26.2558	-8.04447	3.57347e-15	7.53556e-14	23.6773
P07195	LDHB	0.0505763	29.1238	8.00352	4.85317e-15	1.02086e-13	23.3773
Q6ZVL6	KIAA1549L	-0.154422	24.4796	-8.00306	4.86982e-15	1.02182e-13	23.374
O75131	CPNE3	0.117646	25.0769	8.00253	4.88931e-15	1.02336e-13	23.3701
O60229	KALRN	-0.102205	24.1212	-7.9987	5.03078e-15	1.05036e-13	23.3421
Q9Y2T4	PPP2R2C	-0.0825934	22.5512	-7.99421	5.20219e-15	1.08347e-13	23.3093
Q8NBM8	PCYOX1L	-0.119801	23.1217	-7.99208	5.2853e-15	1.09807e-13	23.2937
A6NL88	SHISA7	-0.184867	22.9517	-7.97796	5.87118e-15	1.21679e-13	23.1907
Q13424	SNTA1	0.114179	26.0235	7.97697	5.91445e-15	1.22275e-13	23.1835
Q7LC44	ARC	-0.131463	20.8453	-7.97001	6.37894e-15	1.31556e-13	23.1176
P30536	TSPO	0.153705	22.5923	7.96425	6.50158e-15	1.33758e-13	23.0908
P51648	ALDH3A2	0.0924807	24.736	7.96217	6.60265e-15	1.35507e-13	23.0757
P28290	ITPRID2	0.135977	19.8012	7.96992	6.90583e-15	1.41385e-13	23.065
Q9UMX0	UBQLN1	-0.0546801	24.7481	-7.94338	7.59044e-15	1.55025e-13	22.939
P11586	MTHFD1	0.0687085	26.9006	7.93827	7.88351e-15	1.60622e-13	22.9019
Q9P2R3	ANKFY1	0.0591997	25.4079	7.93238	8.2352e-15	1.67383e-13	22.8592
P51452	DUSP3	-0.0778059	24.6501	-7.92583	8.64462e-15	1.75282e-13	22.8116
O75884	RBBP9	0.0885312	23.4676	7.9242	8.74937e-15	1.76981e-13	22.7998
O14810	CPLX1	-0.207366	25.8275	-7.92202	8.89163e-15	1.79428e-13	22.784
P83881	RPL36A	-0.125695	23.2224	-7.91764	9.18458e-15	1.84897e-13	22.7523
Q9Y5F6	PCDHGC5	-0.109691	20.6163	-7.91351	9.46897e-15	1.90169e-13	22.7224
P51798	CLCN7	0.0642062	22.0699	7.91146	9.61397e-15	1.92622e-13	22.7075
APOE4	APOE4	0.944071	20.8524	7.91009	9.71193e-15	1.94123e-13	22.6976
O95741	CPNE6	0.138514	26.2244	7.90418	1.01453e-14	2.02306e-13	22.6548
Q9NRX4	PHPT1	0.108611	25.8194	7.90248	1.02732e-14	2.04374e-13	22.6425
Q9NUJ3	TCP11L1	-0.0694969	23.3643	-7.89767	1.06445e-14	2.11261e-13	22.6077
Q9Y3C8	UFC1	0.0689807	24.1638	7.89225	1.10786e-14	2.19362e-13	22.5686
O14920	IKBKB	0.0830446	20.9667	7.88828	1.14083e-14	2.2536e-13	22.5399
Q9GZT4	SRR	0.132911	22.8258	7.88467	1.17159e-14	2.30896e-13	22.5138
Q9UHY1	NRBP1	-0.0775501	23.894	-7.88083	1.20522e-14	2.36971e-13	22.4861
Q6P4F2	FDX2	-0.111183	21.8793	-7.86557	1.34845e-14	2.64515e-13	22.3761
P13284	IFI30	0.256238	19.9773	7.86205	1.38387e-14	2.70834e-13	22.3507
Q7L3T8	PARS2	-0.0803992	22.399	-7.86022	1.40252e-14	2.73849e-13	22.3376
Q92765	FRZB	0.330431	20.1293	7.85777	1.4581e-14	2.84044e-13	22.3073
Q96HH9	GRAMD2B	0.1253	21.3733	7.85195	1.49044e-14	2.89674e-13	22.278
P56817	BACE1	0.0896522	20.4398	7.8446	1.5731e-14	3.05037e-13	22.2251
O00192	ARVCF	0.0985006	23.1395	7.84371	1.58337e-14	3.06325e-13	22.2187
Q96ND0	FAM210A	-0.108608	22.4687	-7.84236	1.59915e-14	3.08669e-13	22.209
Q9Y6P5	SESN1	0.124228	20.8876	7.8407	1.61872e-14	3.11733e-13	22.1971
O00423	EML1	-0.0623697	22.819	-7.8344	1.69532e-14	3.25741e-13	22.1518
O43505	B4GAT1	0.0799994	23.2812	7.82989	1.75223e-14	3.35367e-13	22.1195
Q13464	ROCK1	0.0882316	22.5938	7.82981	1.75337e-14	3.35367e-13	22.1189
Q5VWP3	MLIP	-0.170266	20.9391	-7.81763	1.91697e-14	3.6583e-13	22.0315
Q96A23	CPNE4	-0.111517	23.7155	-7.81336	1.97773e-14	3.76573e-13	22.0009
P17252	PRKCA	0.0638945	27.6503	7.80096	2.16549e-14	4.11394e-13	21.9121
O43765	SGTA	-0.0521875	24.4458	-7.79948	2.18904e-14	4.14935e-13	21.9015
Q9BZI7	UPF3B	0.0822784	21.3713	7.79837	2.20678e-14	4.17358e-13	21.8936
Q9BWF3	RBM4	0.0643259	23.5336	7.7964	2.23882e-14	4.2247e-13	21.8795
Q5T013	HYI	0.159444	22.4863	7.79512	2.25987e-14	4.25491e-13	21.8703
Q14258	TRIM25	0.0948275	23.5421	7.79476	2.26577e-14	4.25651e-13	21.8678
Q9Y6N8	CDH10	-0.142263	23.6842	-7.78663	2.40432e-14	4.50677e-13	21.8097
P54852	EMP3	0.2759	18.2981	7.85261	2.44728e-14	4.57712e-13	21.9277
Q96RY7	IFT140	0.0699705	21.1055	7.77923	2.53761e-14	4.73556e-13	21.7568
P21291	CSRP1	0.17619	27.3907	7.77854	2.55029e-14	4.74871e-13	21.7519
Q9UJY5	GGA1	-0.0521042	23.1503	-7.76688	2.77647e-14	5.15849e-13	21.6687
A6NDB9	PALM3	0.12542	21.8428	7.76525	2.80952e-14	5.20841e-13	21.6571
O00468	AGRN	0.0896105	25.9078	7.76471	2.82067e-14	5.21762e-13	21.6533
L0R6Q1	SLC35A4	-0.103732	21.2993	-7.7601	2.91684e-14	5.38371e-13	21.6204
Q9UPY8	MAPRE3	-0.0775097	27.5169	-7.75026	3.13316e-14	5.77036e-13	21.5504
O75084	FZD7	0.202421	18.2282	7.7787	3.19026e-14	5.8627e-13	21.6017
Q9Y6U3	SCIN	0.315119	23.1786	7.74635	3.22357e-14	5.91104e-13	21.5225
Q9H4X1	RGCC	0.18307	19.8461	7.74816	3.31739e-14	6.05675e-13	21.5106
Q9BSL1	UBAC1	-0.0465745	22.7087	-7.74257	3.3133e-14	6.05675e-13	21.4956
Q96FW1	OTUB1	-0.0619709	26.4429	-7.74209	3.32492e-14	6.05738e-13	21.4922
O00233	PSMD9	0.0822396	23.737	7.74151	3.33895e-14	6.06983e-13	21.4881
Q9NXJ5	PGPEP1	0.0880249	19.9103	7.73363	3.53536e-14	6.41307e-13	21.4321
Q9Y6F6	MRVI1	0.157786	22.923	7.7293	3.6482e-14	6.58941e-13	21.4014
P78406	RAE1	0.0578852	23.6546	7.72954	3.64186e-14	6.58941e-13	21.4031
P47914	RPL29	-0.161432	22.7171	-7.72643	3.72499e-14	6.71373e-13	21.381
P62745	RHOB	-0.074399	25.4125	-7.72451	3.77711e-14	6.79315e-13	21.3674
Q14832	GRM3	-0.130352	25.2428	-7.72049	3.88868e-14	6.97894e-13	21.3389
Q8TAE6	PPP1R14C	-0.140337	20.9524	-7.71686	3.99252e-14	7.15008e-13	21.3131
P56211	ARPP19	-0.112506	25.0543	-7.70291	4.41651e-14	7.89263e-13	21.2143
P40763	STAT3	0.0889332	24.0803	7.69977	4.51802e-14	8.05698e-13	21.192
Q13510	ASAH1	0.141225	26.3312	7.6973	4.59923e-14	8.18449e-13	21.1746
P08243	ASNS	-0.151309	23.1134	-7.69452	4.69265e-14	8.33316e-13	21.1549
Q9UDX5	MTFP1	-0.158293	19.6285	-7.69142	4.799e-14	8.5041e-13	21.133
O43684	BUB3	0.0495465	23.6122	7.68332	5.08799e-14	8.98364e-13	21.0757
Q5JTD7	LRRC73	-0.156321	21.5333	-7.68322	5.09152e-14	8.98364e-13	21.075
O60220	TIMM8A	-0.1252	23.5425	-7.68295	5.10156e-14	8.98364e-13	21.0731
Q9UPU3	SORCS3	-0.0928832	21.0028	-7.67634	5.35067e-14	9.40268e-13	21.0264
Q16623	STX1A	-0.151345	27.3966	-7.67555	5.38139e-14	9.437e-13	21.0208
Q9P0J1	PDP1	-0.087171	23.85	-7.67376	5.45095e-14	9.53917e-13	21.0083
Q8N5V2	NGEF	-0.145334	24.6036	-7.67038	5.58574e-14	9.75481e-13	20.9844
P09211	GSTP1	0.126121	27.4776	7.66743	5.70566e-14	9.94365e-13	20.9636
O00330	PDHX	-0.137391	26.2848	-7.66651	5.74356e-14	9.98906e-13	20.9571
Q9NPB6	PARD6A	-0.084132	19.6503	-7.67153	5.77702e-14	1.00266e-12	20.968
P01213	PDYN	0.277271	18.2378	7.67766	5.80482e-14	1.00541e-12	20.9785
Q13490	BIRC2	-0.0644592	21.1493	-7.65349	6.30768e-14	1.08812e-12	20.8654
P11233	RALA	-0.0657189	26.2952	-7.65348	6.30814e-14	1.08812e-12	20.8653
Q86VW0	SESTD1	-0.0637829	23.637	-7.64976	6.47925e-14	1.11536e-12	20.8391
O14733	MAP2K7	-0.0534771	22.5954	-7.64283	6.81044e-14	1.16998e-12	20.7903
P49757	NUMB	-0.0868781	23.2183	-7.63945	6.97786e-14	1.19631e-12	20.7666
P53609	PGGT1B	0.0989028	21.9839	7.63624	7.14025e-14	1.22166e-12	20.744
Q5TCY1	TTBK1	-0.0543817	23.3467	-7.62798	7.57659e-14	1.2937e-12	20.686
Q8NE62	CHDH	0.164551	24.5036	7.62321	7.83996e-14	1.33596e-12	20.6525
Q15370	ELOB	-0.0379868	25.267	-7.62071	7.98226e-14	1.35747e-12	20.6349
Q9GZY8	MFF	-0.0894045	23.907	-7.62008	8.01783e-14	1.36077e-12	20.6306
Q9UK76	JPT1	-0.135074	24.0729	-7.61906	8.07668e-14	1.36801e-12	20.6234
O14924	RGS12	-0.087978	22.6199	-7.6155	8.28575e-14	1.40061e-12	20.5984
Q8WY54	PPM1E	-0.086645	23.7194	-7.61322	8.42179e-14	1.42076e-12	20.5825
Q8N2K0	ABHD12	-0.0649203	23.9428	-7.61083	8.56722e-14	1.4424e-12	20.5657
Q9NZ72	STMN3	-0.128591	23.6726	-7.60883	8.69086e-14	1.4574e-12	20.5517
Q9Y5R8	TRAPPC1	-0.0516729	22.4264	-7.60886	8.68888e-14	1.4574e-12	20.5519
Q8N3F0	MTURN	0.0661044	23.695	7.60847	8.71334e-14	1.45827e-12	20.5492
Q9C0H9	SRCIN1	-0.0535546	26.7994	-7.60357	9.02446e-14	1.50735e-12	20.5149
Q9H1K4	SLC25A18	0.0826332	23.166	7.59778	9.40594e-14	1.56797e-12	20.4743
O75874	IDH1	0.0951734	25.7874	7.59328	9.71344e-14	1.61603e-12	20.4429
P15311	EZR	0.125273	27.4829	7.58678	1.01754e-13	1.68955e-12	20.3974
Q86TG7	PEG10	0.109133	19.9004	7.58584	1.02437e-13	1.69756e-12	20.3908
Q15120	PDK3	-0.130288	25.3526	-7.58358	1.04109e-13	1.72188e-12	20.375
Q8IYB7	DIS3L2	-0.0563781	23.69	-7.58071	1.06264e-13	1.75408e-12	20.355
Q9Y3D6	FIS1	-0.0607198	24.591	-7.57936	1.07287e-13	1.76752e-12	20.3456
Q9UPP2	IQSEC3	-0.0909116	23.1567	-7.57855	1.07907e-13	1.77427e-12	20.3399
Q15283	RASA2	-0.0812412	24.077	-7.57594	1.0994e-13	1.80418e-12	20.3217
Q06136	KDSR	0.083514	23.5124	7.57479	1.10848e-13	1.81296e-12	20.3136
O43166	SIPA1L1	-0.089363	24.1988	-7.57471	1.10905e-13	1.81296e-12	20.3131
O75061	DNAJC6	-0.0860443	27.0494	-7.57203	1.13045e-13	1.84436e-12	20.2944
Q13423	NNT	-0.118151	28.4805	-7.56823	1.16152e-13	1.89139e-12	20.2679
Q6ZMQ8	AATK	-0.0897462	21.5264	-7.56678	1.17356e-13	1.90731e-12	20.2578
Q15052	ARHGEF6	0.0609844	23.5814	7.55845	1.2453e-13	2.02002e-12	20.1998
O60832	DKC1	0.0649086	22.6931	7.53834	1.43685e-13	2.32627e-12	20.0598
Q9BQI5	SGIP1	-0.130785	26.3997	-7.53585	1.46251e-13	2.36328e-12	20.0425
O15031	PLXNB2	0.0904896	24.7226	7.53373	1.48468e-13	2.39451e-12	20.0277
Q01433	AMPD2	0.0954154	25.5863	7.5327	1.49551e-13	2.40737e-12	20.0206
Q8IYJ1	CPNE9	-0.121618	21.9313	-7.53061	1.5179e-13	2.43875e-12	20.0061
Q96QZ7	MAGI1	-0.0786197	23.6501	-7.52339	1.59768e-13	2.56207e-12	19.956
Q6ZMT1	STAC2	-0.111572	21.4281	-7.52243	1.60865e-13	2.57475e-12	19.9493
P78536	ADAM17	0.0864539	20.5859	7.51568	1.6875e-13	2.69584e-12	19.9025
P09525	ANXA4	0.151652	25.1591	7.51258	1.725e-13	2.75054e-12	19.881
Q9Y2K2	SIK3	-0.0526499	23.481	-7.49824	1.90922e-13	3.03854e-12	19.7817
Q9Y224	RTRAF	0.0410774	25.2844	7.49572	1.94357e-13	3.08739e-12	19.7643
P11216	PYGB	0.0931922	28.9996	7.49417	1.96498e-13	3.11553e-12	19.7536
P52565	ARHGDIA	-0.0561054	27.1767	-7.4872	2.06424e-13	3.26677e-12	19.7054
Q9NR09	BIRC6	-0.0401222	22.2413	-7.48659	2.07324e-13	3.27486e-12	19.7011
Q969R2	OSBP2	-0.0483448	21.9319	-7.48521	2.09349e-13	3.30068e-12	19.6916
P99999	CYCS	-0.151467	27.3238	-7.48314	2.12438e-13	3.34301e-12	19.6773
Q96AC6	KIFC2	-0.093622	20.3974	-7.48288	2.12827e-13	3.34301e-12	19.6755
Q86Y46	KRT73	0.287964	18.9223	7.5057	2.23712e-13	3.50746e-12	19.7028
O75083	WDR1	0.0660648	27.4392	7.47485	2.25233e-13	3.52475e-12	19.6201
Q8WWM7	ATXN2L	-0.092522	24.2646	-7.47424	2.26201e-13	3.53335e-12	19.6159
Q04637	EIF4G1	-0.045208	25.7065	-7.47367	2.2712e-13	3.54115e-12	19.6119
Q9Y5L4	TIMM13	-0.0941003	23.5289	-7.47273	2.28634e-13	3.55817e-12	19.6054
P35613	BSG	-0.0636641	25.6499	-7.46621	2.39378e-13	3.71852e-12	19.5605
P11177	PDHB	-0.132272	27.434	-7.46526	2.40999e-13	3.73682e-12	19.5539
Q9UK22	FBXO2	0.083605	25.7357	7.46431	2.42614e-13	3.75495e-12	19.5474
Q96BR5	COA7	-0.129302	23.0061	-7.46367	2.4371e-13	3.765e-12	19.543
Q96CU9	FOXRED1	-0.142049	21.4136	-7.46184	2.46867e-13	3.8068e-12	19.5304
Q8N5H7	SH2D3C	-0.096165	21.3787	-7.45983	2.50395e-13	3.85417e-12	19.5165
Q92688	ANP32B	0.112015	23.0713	7.45904	2.51793e-13	3.86862e-12	19.5111
P25391	LAMA1	0.132241	20.5314	7.45648	2.56365e-13	3.9317e-12	19.4935
Q13319	CDK5R2	-0.158015	18.9596	-7.45851	2.64471e-13	4.04866e-12	19.4797
Q96BW9	TAMM41	-0.106372	22.5088	-7.4517	2.65136e-13	4.0515e-12	19.4606
Q6UXN9	WDR82	0.0600733	24.0892	7.45033	2.67709e-13	4.08341e-12	19.4511
Q00796	SORD	0.143111	25.006	7.44634	2.75338e-13	4.18464e-12	19.4236
Q9Y365	STARD10	0.0625877	21.8826	7.44646	2.75102e-13	4.18464e-12	19.4245
P26374	CHML	-0.107806	21.3749	-7.43662	3.00267e-13	4.5553e-12	19.3476
Q969Z0	TBRG4	-0.114368	23.0607	-7.43154	3.05508e-13	4.6265e-12	19.322
Q96QG7	MTMR9	-0.0576524	23.3921	-7.43007	3.08672e-13	4.66604e-12	19.3119
P62979	RPS27A	0.0867558	28.9606	7.42973	3.09412e-13	4.66886e-12	19.3095
P17707	AMD1	0.161666	18.6799	7.43079	3.27134e-13	4.92745e-12	19.2742
Q9HCM3	KIAA1549	-0.131133	22.8471	-7.40244	3.74642e-13	5.63298e-12	19.1225
Q07954	LRP1	0.0833389	27.0533	7.39439	3.9635e-13	5.94878e-12	19.0674
Q96H20	SNF8	-0.0572178	22.2864	-7.39116	4.05397e-13	6.07375e-12	19.0454
Q8NE01	CNNM3	0.0748127	22.0058	7.38966	4.09672e-13	6.12692e-12	19.0351
Q9UQB8	BAIAP2	-0.126177	26.4964	-7.38887	4.11951e-13	6.13924e-12	19.0297
O15235	MRPS12	-0.107211	21.32	-7.38893	4.11768e-13	6.13924e-12	19.0301
Q93009	USP7	-0.0555388	26.2257	-7.38678	4.17999e-13	6.21838e-12	19.0154
Q5T848	GPR158	-0.13426	25.5331	-7.38602	4.20243e-13	6.24076e-12	19.0102
O43852	CALU	-0.063827	24.8959	-7.38051	4.36705e-13	6.47382e-12	18.9726
P04083	ANXA1	0.308601	25.6915	7.37925	4.40575e-13	6.51974e-12	18.964
P11279	LAMP1	0.10596	24.3678	7.37556	4.52088e-13	6.6784e-12	18.9388
P08559	PDHA1	-0.133209	27.8782	-7.37339	4.58985e-13	6.76843e-12	18.924
Q96LR2	LURAP1	-0.0806231	20.378	-7.37155	4.64914e-13	6.84389e-12	18.9114
P42658	DPP6	-0.162349	27.5012	-7.36619	4.82603e-13	7.07957e-12	18.8749
Q96B54	ZNF428	0.129507	20.6064	7.36775	4.82589e-13	7.07957e-12	18.8806
Q9NR22	PRMT8	-0.130589	22.8559	-7.34839	5.46288e-13	7.99989e-12	18.7538
Q9Y2J2	EPB41L3	-0.086365	29.1588	-7.34261	5.68712e-13	8.31385e-12	18.7144
Q96S21	RAB40C	-0.0718282	20.6626	-7.33903	5.83015e-13	8.49349e-12	18.6902
O95155	UBE4B	-0.0504367	22.4416	-7.33914	5.82591e-13	8.49349e-12	18.6909
P49189	ALDH9A1	0.12085	27.4623	7.3322	6.11359e-13	8.89106e-12	18.6437
P15056	BRAF	-0.066567	24.7606	-7.32587	6.38816e-13	9.27438e-12	18.6008
P35609	ACTN2	-0.196898	26.6262	-7.32561	6.3997e-13	9.27517e-12	18.599
Q643R3	LPCAT4	-0.109684	22.5772	-7.32465	6.44248e-13	9.32116e-12	18.5925
Q8WXD9	CASKIN1	-0.112868	26.0323	-7.32377	6.48196e-13	9.36222e-12	18.5866
Q9BQI9	NRIP2	0.137517	21.3714	7.32268	6.53097e-13	9.41688e-12	18.5792
Q01469	FABP5	0.18427	26.2262	7.31282	6.99315e-13	1.00661e-11	18.5124
Q14108	SCARB2	0.0824673	25.5105	7.30573	7.34533e-13	1.0555e-11	18.4644
Q7L9L4	MOB1B	0.0993926	22.3086	7.30281	7.49548e-13	1.07524e-11	18.4446
P34741	SDC2	0.205769	21.1272	7.31332	7.58779e-13	1.08664e-11	18.4735
Q15049	MLC1	0.184939	25.2511	7.29814	7.74121e-13	1.10673e-11	18.4131
Q9UPY5	SLC7A11	0.149306	23.6976	7.29164	8.09707e-13	1.15565e-11	18.3691
Q53QV2	LBH	-0.198767	18.1217	-7.3217	8.18904e-13	1.1668e-11	18.4509
P23381	WARS	-0.101433	25.612	-7.28855	8.27231e-13	1.17668e-11	18.3482
P25963	NFKBIA	0.146637	17.9829	7.31778	8.44409e-13	1.19899e-11	18.4268
Q13641	TPBG	-0.15063	22.0471	-7.28534	8.4576e-13	1.19899e-11	18.3266
Q9P1W3	TMEM63C	0.100589	22.186	7.28302	8.59427e-13	1.21632e-11	18.3109
Q9H2G2	SLK	-0.0573883	25.7436	-7.28112	8.70765e-13	1.2303e-11	18.2981
Q15172	PPP2R5A	-0.058422	23.0118	-7.28058	8.7404e-13	1.23286e-11	18.2944
Q15019	2002-09-01	0.0959244	27.5958	7.27917	8.82583e-13	1.24284e-11	18.2849
P48729	CSNK1A1	0.0641928	23.6575	7.27516	9.07311e-13	1.27553e-11	18.2579
P16870	CPE	0.136502	25.6922	7.27437	9.12316e-13	1.28038e-11	18.2525
Q9BVA1	TUBB2B	0.17036	23.087	7.27413	9.13797e-13	1.28038e-11	18.2509
P17568	NDUFB7	-0.126257	24.6641	-7.2699	9.40844e-13	1.31609e-11	18.2224
Q92900	UPF1	0.0426576	25.5565	7.26776	9.54852e-13	1.33347e-11	18.208
Q6UX07	DHRS13	0.0851167	19.4477	7.26628	9.64666e-13	1.34495e-11	18.198
Q13023	AKAP6	-0.0666953	20.1792	-7.26467	1.01919e-12	1.41862e-11	18.1667
Q8N428	GALNT16	0.0959925	21.3621	7.25666	1.03074e-12	1.43233e-11	18.1333
Q5T9L3	WLS	0.106291	20.8297	7.24855	1.08989e-12	1.51205e-11	18.0788
Q02978	SLC25A11	-0.116916	27.3026	-7.24414	1.12347e-12	1.55607e-11	18.0491
P62495	ETF1	0.0417348	24.3414	7.23301	1.21273e-12	1.67694e-11	17.9744
Q96K17	BTF3L4	-0.0878795	23.372	-7.23098	1.22974e-12	1.69769e-11	17.9608
Q14765	STAT4	-0.144427	18.8119	-7.23444	1.24209e-12	1.71193e-11	17.961
O14949	UQCRQ	-0.133401	26.0756	-7.22282	1.30058e-12	1.78963e-11	17.9061
P53041	PPP5C	-0.0682303	26.3991	-7.21529	1.3695e-12	1.8814e-11	17.8556
O14966	RAB29	0.0863623	20.88	7.21405	1.38114e-12	1.89429e-11	17.8474
Q9ULP0	NDRG4	0.10041	25.7057	7.21149	1.40558e-12	1.92469e-11	17.8302
Q13636	RAB31	0.0873198	23.196	7.2103	1.41707e-12	1.93727e-11	17.8223
Q9UPX8	SHANK2	-0.123845	24.7938	-7.20922	1.42762e-12	1.94854e-11	17.815
Q9Y6E2	BZW2	-0.0647698	22.168	-7.20667	1.45276e-12	1.97964e-11	17.798
Q96IU4	ABHD14B	0.142983	23.3909	7.20453	1.47421e-12	2.00563e-11	17.7837
P45985	MAP2K4	-0.0704016	25.6649	-7.20233	1.49659e-12	2.03281e-11	17.769
Q9BUL8	PDCD10	-0.051639	23.8659	-7.20023	1.51818e-12	2.05882e-11	17.755
Q92843	BCL2L2	-0.0655807	21.7852	-7.19933	1.52755e-12	2.0682e-11	17.749
Q7L592	NDUFAF7	-0.103529	22.8332	-7.19781	1.54353e-12	2.08648e-11	17.7388
Q9BQJ4	TMEM47	0.117367	21.1451	7.19672	1.55512e-12	2.09879e-11	17.7315
Q9Y6R0	NUMBL	-0.100094	24.8885	-7.19545	1.56867e-12	2.11178e-11	17.723
P18077	RPL35A	-0.0944943	24.966	-7.19535	1.56976e-12	2.11178e-11	17.7223
Q70E73	RAPH1	-0.0808193	23.2091	-7.18824	1.64785e-12	2.21332e-11	17.6749
P14550	AKR1A1	0.0915844	26.4211	7.18017	1.74125e-12	2.33505e-11	17.6211
Q86WC4	OSTM1	0.0716999	19.4395	7.17636	1.83468e-12	2.45643e-11	17.5816
Q8WWM9	CYGB	0.089584	22.0015	7.17175	1.84415e-12	2.4652e-11	17.565
Q9P2G1	ANKIB1	-0.0489238	21.9752	-7.17016	1.86429e-12	2.48818e-11	17.5544
Q9NVD7	PARVA	0.108886	24.0564	7.16727	1.90141e-12	2.53371e-11	17.5351
Q9UQ16	DNM3	-0.0651171	27.4241	-7.16321	1.95475e-12	2.59658e-11	17.5081
Q9H4M9	EHD1	0.0608759	24.8956	7.16329	1.95364e-12	2.59658e-11	17.5086
Q13523	PRPF4B	0.0509659	22.1992	7.1617	1.97494e-12	2.61928e-11	17.4981
O75116	ROCK2	-0.0658442	27.0044	-7.15966	2.00253e-12	2.6517e-11	17.4845
P08670	VIM	0.363601	29.0981	7.15782	2.02783e-12	2.68099e-11	17.4722
P36915	GNL1	-0.0503494	25.3751	-7.15158	2.11566e-12	2.79274e-11	17.4308
Q9P2F8	SIPA1L2	-0.0727199	20.3085	-7.15249	2.12053e-12	2.79479e-11	17.4325
Q13404	UBE2V1	-0.0405953	24.2484	-7.15098	2.12434e-12	2.79544e-11	17.4268
Q96AW1	VOPP1	-0.182736	17.7848	-7.17835	2.18157e-12	2.86628e-11	17.4761
O95749	GGPS1	0.0623505	22.8101	7.14278	2.2461e-12	2.94648e-11	17.3724
P01111	NRAS	-0.0650404	22.0623	-7.14063	2.27918e-12	2.98523e-11	17.3581
P04424	ASL	0.0936514	23.4928	7.13863	2.31044e-12	3.01308e-11	17.3448
O75534	CSDE1	-0.0491597	26.4499	-7.1389	2.30619e-12	3.01308e-11	17.3466
P23468	PTPRD	-0.0501865	25.7535	-7.13858	2.31116e-12	3.01308e-11	17.3445
Q09028	RBBP4	0.0518326	24.2494	7.13772	2.32466e-12	3.026e-11	17.3388
Q8WU79	SMAP2	-0.0859417	24.0983	-7.12883	2.46933e-12	3.20937e-11	17.2799
P49754	VPS41	0.0398166	23.4785	7.12736	2.49408e-12	3.23655e-11	17.2701
Q9Y2H0	DLGAP4	-0.0813623	23.8738	-7.12541	2.52723e-12	3.27453e-11	17.2572
O14818	PSMA7	0.0471755	25.6771	7.11885	2.64224e-12	3.4183e-11	17.2138
O75312	ZPR1	-0.0631462	21.7532	-7.11263	2.75596e-12	3.55996e-11	17.1726
Q7Z698	SPRED2	-0.0899065	19.8603	-7.10924	2.8199e-12	3.63699e-11	17.1502
Q4KMP7	TBC1D10B	-0.0565156	24.6801	-7.10616	2.87934e-12	3.70798e-11	17.1299
Q9UDY4	DNAJB4	-0.0949856	24.8958	-7.1046	2.9099e-12	3.74161e-11	17.1196
P50148	GNAQ	0.0550196	26.4304	7.10371	2.92733e-12	3.7583e-11	17.1137
P07947	YES1	0.101418	22.8201	7.10335	2.93459e-12	3.76189e-11	17.1113
Q96FE5	LINGO1	-0.131214	24.1874	-7.10246	2.95226e-12	3.77881e-11	17.1055
Q16881	TXNRD1	0.0655352	25.0829	7.09909	3.02024e-12	3.85996e-11	17.0832
P41208	CETN2	0.0665372	23.2772	7.09462	3.11296e-12	3.96644e-11	17.0537
P63279	UBE2I	0.0590379	23.8258	7.09477	3.10984e-12	3.96644e-11	17.0547
Q16795	NDUFA9	-0.130993	26.8313	-7.08403	3.34376e-12	4.25408e-11	16.9839
Q8N8U9	BMPER	0.119241	17.891	7.10766	3.40956e-12	4.32476e-11	17.0346
P10809	HSPD1	-0.0844305	29.2919	-7.08134	3.40503e-12	4.32476e-11	16.9662
P41222	PTGDS	0.202288	25.8891	7.07864	3.46753e-12	4.39169e-11	16.9484
P35659	DEK	0.125094	23.8439	7.07807	3.4809e-12	4.402e-11	16.9446
Q6IAN0	DHRS7B	-0.0750156	22.5806	-7.06534	3.79255e-12	4.78895e-11	16.8609
P25788	PSMA3	0.0467585	25.8946	7.06323	3.847e-12	4.85045e-11	16.847
Q9H313	TTYH1	-0.100168	24.6624	-7.05705	4.01024e-12	5.04872e-11	16.8065
Q09428	ABCC8	-0.091279	21.4183	-7.05461	4.07668e-12	5.12471e-11	16.7904
P52594	AGFG1	-0.0443476	24.2587	-7.049	4.23328e-12	5.31365e-11	16.7536
Q8N7R7	CCNYL1	-0.0927369	20.0404	-7.04852	4.24704e-12	5.323e-11	16.7505
Q9Y285	FARSA	-0.11449	25.7323	-7.04632	4.31023e-12	5.39418e-11	16.736
P00966	ASS1	0.158376	25.5011	7.04132	4.45737e-12	5.56857e-11	16.7033
P28065	PSMB9	0.137843	21.1219	7.04114	4.46278e-12	5.56857e-11	16.7021
P58549	FXYD7	-0.135464	24.2574	-7.04078	4.4736e-12	5.57383e-11	16.6997
O95563	MPC2	-0.100189	24.2648	-7.04028	4.48885e-12	5.58458e-11	16.6964
Q6PJG9	LRFN4	-0.093569	19.131	-7.03937	4.51606e-12	5.61016e-11	16.6905
Q9NRL3	STRN4	-0.0653326	22.682	-7.03709	4.58591e-12	5.68855e-11	16.6755
P52272	HNRNPM	0.0599459	26.9634	7.03566	4.63011e-12	5.73495e-11	16.6662
Q9NTI5	PDS5B	0.0656757	23.4244	7.03504	4.64925e-12	5.75021e-11	16.6621
P51153	RAB13	0.0982619	22.2507	7.03244	4.73114e-12	5.84292e-11	16.6451
P29120	PCSK1	-0.186915	23.8818	-7.03138	4.7651e-12	5.87627e-11	16.6381
Q9UJF2	RASAL2	-0.0867586	23.3562	-7.02821	4.8674e-12	5.99365e-11	16.6174
P26447	S100A4	0.304573	22.5034	7.03056	4.94477e-12	6.08004e-11	16.6205
Q99685	MGLL	-0.129549	24.1951	-7.0255	4.95669e-12	6.08583e-11	16.5996
O00429	DNM1L	-0.0919979	27.9847	-7.02135	5.09616e-12	6.24207e-11	16.5726
Q9UBX3	SLC25A10	-0.0847468	23.4332	-7.02128	5.09874e-12	6.24207e-11	16.5721
Q9BXX0	EMILIN2	0.181834	20.7933	7.02052	5.12456e-12	6.25552e-11	16.5671
P25786	PSMA1	0.0463295	26.1703	7.02071	5.11815e-12	6.25552e-11	16.5684
P11532	DMD	0.0710736	24.202	7.01467	5.32928e-12	6.49603e-11	16.5289
O95562	SFT2D2	0.160413	20.3386	7.01942	5.35923e-12	6.5231e-11	16.5415
P61970	NUTF2	0.0477718	25.1494	7.01355	5.36965e-12	6.52637e-11	16.5215
P48147	PREP	-0.0705873	26.6827	-7.00901	5.53508e-12	6.71776e-11	16.4919
Q9UBS8	RNF14	0.0815648	20.0403	7.00619	5.64062e-12	6.83601e-11	16.4735
P26373	RPL13	-0.160325	24.7861	-7.0012	5.83185e-12	7.05763e-11	16.441
Q8TF21	ANKRD24	-0.0981228	22.6947	-6.9996	5.89469e-12	7.12346e-11	16.4305
P30048	PRDX3	-0.0811205	27.5004	-6.99892	5.92131e-12	7.14538e-11	16.4261
O14525	ASTN1	-0.0875811	23.8878	-6.9985	5.93812e-12	7.15543e-11	16.4233
P18084	ITGB5	0.0939642	20.6516	6.99748	5.97873e-12	7.19409e-11	16.4167
Q8TF61	FBXO41	-0.128163	24.6176	-6.99363	6.13419e-12	7.37063e-11	16.3916
Q6X4W1	NSMF	-0.0901562	21.0376	-6.98519	6.48994e-12	7.787e-11	16.3366
Q9H237	PORCN	-0.0792357	21.4774	-6.9845	6.51975e-12	7.81166e-11	16.3321
O95182	NDUFA7	-0.130834	25.8016	-6.98418	6.53377e-12	7.81736e-11	16.3301
Q15075	EEA1	-0.0500434	26.6527	-6.98138	6.65663e-12	7.95307e-11	16.3119
Q5VU43	PDE4DIP	0.0687204	21.2788	6.97207	7.08299e-12	8.45049e-11	16.2513
P53801	PTTG1IP	0.127127	20.4694	6.96822	7.26683e-12	8.65759e-11	16.2263
A6NCS6	C2orf72	0.0825779	21.0923	6.9666	7.34541e-12	8.73886e-11	16.2158
O00217	NDUFS8	-0.129122	26.1913	-6.96473	7.43729e-12	8.83571e-11	16.2037
Q13610	PWP1	0.054255	21.5372	6.96129	7.60961e-12	9.02771e-11	16.1813
Q15287	RNPS1	0.0841389	21.4448	6.96037	7.65609e-12	9.0701e-11	16.1754
Q9P1Z2	CALCOCO1	-0.0724874	23.7519	-6.95986	7.68242e-12	9.08853e-11	16.172
Q9UIW2	PLXNA1	-0.119816	26.8889	-6.95747	7.80547e-12	9.22117e-11	16.1565
G9CGD6	CNK3/IPCEF1	-0.0966537	23.3347	-6.95555	7.90544e-12	9.32621e-11	16.1441
Q13418	ILK	0.108494	24.5407	6.95364	8.00661e-12	9.43237e-11	16.1317
Q96HC4	PDLIM5	0.124966	24.2819	6.94401	8.53507e-12	1.00409e-10	16.0694
Q99436	PSMB7	0.0468168	25.3447	6.94079	8.71962e-12	1.02437e-10	16.0485
Q14CN4	KRT72	0.322492	22.9723	6.93956	8.79087e-12	1.03131e-10	16.0405
O95394	PGM3	0.0992582	24.8833	6.9383	8.86478e-12	1.03853e-10	16.0324
Q8WWW0	RASSF5	-0.116019	17.6458	-6.95256	9.10792e-12	1.06554e-10	16.0649
P68400	CSNK2A1	-0.0503428	25.1611	-6.93208	9.23834e-12	1.0793e-10	15.9921
Q17R89	ARHGAP44	-0.0701372	24.7427	-6.9312	9.29233e-12	1.08411e-10	15.9864
Q8IUW5	RELL1	0.151747	19.4682	6.93868	9.30805e-12	1.08444e-10	16.0168
Q5VU97	CACHD1	0.0913918	21.738	6.93005	9.36314e-12	1.08935e-10	15.979
P36871	PGM1	0.0842125	27.4666	6.91723	1.01924e-11	1.1842e-10	15.8962
Q8IY33	MICALL2	0.157443	19.7627	6.91504	1.0487e-11	1.21675e-10	15.8776
P46939	UTRN	0.0919599	25.2827	6.90617	1.09656e-11	1.27053e-10	15.8249
Q9NQZ5	STARD7	0.0621958	21.9317	6.90305	1.11944e-11	1.29526e-10	15.8048
P08240	SRPRA	-0.0548876	22.6464	-6.90272	1.12184e-11	1.29627e-10	15.8027
P30047	GCHFR	0.100384	19.1074	6.89859	1.1529e-11	1.33033e-10	15.776
P34897	SHMT2	-0.0969048	24.507	-6.89427	1.18622e-11	1.36691e-10	15.7483
Q96J02	ITCH	-0.0484924	23.7921	-6.89339	1.19309e-11	1.37295e-10	15.7426
Q9NZM3	ITSN2	-0.0660595	23.9327	-6.8908	1.21366e-11	1.39472e-10	15.726
Q9P000	COMMD9	0.0426022	22.4595	6.89052	1.21592e-11	1.39542e-10	15.7241
Q9H9B4	SFXN1	-0.102142	26.7217	-6.89011	1.21924e-11	1.39732e-10	15.7215
O95081	AGFG2	0.0659067	22.722	6.88939	1.22499e-11	1.40201e-10	15.7169
Q6ZTN6	ANKRD13D	-0.0485273	21.518	-6.88646	1.24891e-11	1.42744e-10	15.698
Q9BRK0	REEP2	-0.0909977	24.1099	-6.88619	1.25115e-11	1.42807e-10	15.6963
Q9H6K4	OPA3	-0.112699	23.5079	-6.88379	1.27105e-11	1.44882e-10	15.6809
P55087	AQP4	0.179592	26.9251	6.87611	1.33701e-11	1.52195e-10	15.6316
Q969G6	RFK	-0.0824588	22.3078	-6.87505	1.34634e-11	1.5305e-10	15.6248
P38405	GNAL	-0.153382	21.2553	-6.87299	1.36471e-11	1.54931e-10	15.6116
P46821	MAP1B	-0.0856133	29.8829	-6.87271	1.36732e-11	1.55018e-10	15.6097
Q9Y4F1	FARP1	0.0777251	25.6972	6.87171	1.37627e-11	1.55824e-10	15.6033
P42892	ECE1	0.0714855	20.5107	6.86921	1.39911e-11	1.58197e-10	15.5873
Q9Y265	RUVBL1	0.0517369	24.6582	6.86288	1.45862e-11	1.64705e-10	15.5467
P61289	PSME3	-0.0668202	22.342	-6.86258	1.46144e-11	1.64802e-10	15.5448
P23297	S100A1	0.114653	26.3667	6.85688	1.51723e-11	1.70866e-10	15.5082
Q9UBX1	CTSF	0.0891332	21.0464	6.85335	1.55281e-11	1.74639e-10	15.4856
P19022	CDH2	0.0579621	25.372	6.85125	1.57438e-11	1.76604e-10	15.4722
Q6ZMW3	EML6	-0.0662011	22.5993	-6.85124	1.57447e-11	1.76604e-10	15.4721
Q8N0V4	LGI2	-0.151653	18.8254	-6.85036	1.66101e-11	1.85817e-10	15.445
Q9Y5J6	TIMM10B	-0.0828169	21.9844	-6.84323	1.65935e-11	1.85817e-10	15.4209
Q96P48	ARAP1	0.0618998	22.1735	6.84259	1.66636e-11	1.86169e-10	15.4168
A0A0U1RRL7	MMP24OS	-0.123662	19.746	-6.84096	1.6843e-11	1.87924e-10	15.4064
Q9NP72	RAB18	-0.0418139	25.8014	-6.83783	1.71913e-11	1.91557e-10	15.3864
Q9ULI1	NWD2	-0.088333	22.1388	-6.83622	1.73739e-11	1.93337e-10	15.3761
P11413	G6PD	0.07602	26.2124	6.83312	1.77302e-11	1.97041e-10	15.3563
Q96DZ5	CLIP3	-0.0471825	22.3468	-6.8307	1.8014e-11	1.99931e-10	15.3409
P20618	PSMB1	0.0440474	24.6822	6.82934	1.81749e-11	2.01452e-10	15.3322
P60900	PSMA6	0.0426868	25.6392	6.8291	1.82036e-11	2.01505e-10	15.3306
Q99490	AGAP2	-0.0988826	25.3251	-6.82889	1.82281e-11	2.01513e-10	15.3293
O14974	PPP1R12A	-0.070066	25.4372	-6.82714	1.84383e-11	2.03569e-10	15.3182
O43676	NDUFB3	-0.124697	25.4009	-6.8243	1.87836e-11	2.07111e-10	15.3001
Q9H0Q0	FAM49A	-0.0580532	24.5563	-6.82397	1.88248e-11	2.07294e-10	15.2979
O95197	RTN3	-0.0760179	27.1267	-6.82234	1.9026e-11	2.09236e-10	15.2876
P0C7M8	CLEC2L	-0.123389	23.3845	-6.82053	1.92523e-11	2.11449e-10	15.276
Q15382	RHEB	-0.0444637	25.272	-6.81394	2.01003e-11	2.20476e-10	15.234
Q07955	SRSF1	0.0567968	25.5131	6.81294	2.02311e-11	2.21623e-10	15.2277
Q8NBU5	ATAD1	-0.0873104	24.2825	-6.80678	2.10627e-11	2.30433e-10	15.1884
P39023	RPL3	-0.0670751	26.2907	-6.804	2.1448e-11	2.34344e-10	15.1707
O00534	VWA5A	0.1217	23.2435	6.80098	2.18737e-11	2.38687e-10	15.1516
P29279	CTGF	0.122361	18.989	6.81248	2.20566e-11	2.40371e-10	15.1895
Q9P2T1	GMPR2	0.0843245	25.1642	6.79522	2.27116e-11	2.4719e-10	15.1149
Q6UWP7	LCLAT1	-0.0654212	21.6913	-6.79204	2.31874e-11	2.51719e-10	15.0947
P50479	PDLIM4	0.17022	21.4402	6.79218	2.31654e-11	2.51719e-10	15.0957
O75251	NDUFS7	-0.129895	25.5751	-6.78886	2.36719e-11	2.56648e-10	15.0746
P51398	DAP3	-0.11079	22.2291	-6.78731	2.39129e-11	2.58928e-10	15.0647
P82970	HMGN5	0.0807485	22.0246	6.78509	2.42602e-11	2.62353e-10	15.0506
Q96KG7	MEGF10	0.0664136	20.9043	6.78382	2.44625e-11	2.64202e-10	15.0426
Q96BJ3	AIDA	0.0508528	23.7076	6.7812	2.48826e-11	2.68395e-10	15.026
Q02543	RPL18A	-0.105433	24.3194	-6.77515	2.58815e-11	2.78813e-10	14.9876
Q8N5Z0	AADAT	-0.110621	19.4045	-6.77541	2.61751e-11	2.81616e-10	14.9853
O43678	NDUFA2	-0.141895	25.8343	-6.77206	2.64067e-11	2.83745e-10	14.968
Q9UIC8	LCMT1	0.0345674	24.3108	6.76553	2.75502e-11	2.95657e-10	14.9267
P19404	NDUFV2	-0.125772	26.629	-6.76472	2.76952e-11	2.96834e-10	14.9216
Q9Y3S1	WNK2	-0.0508707	25.303	-6.76318	2.79745e-11	2.99447e-10	14.9118
P07305	H1F0	0.190815	25.5041	6.76075	2.84198e-11	3.03829e-10	14.8964
Q9HCD5	NCOA5	0.0700042	22.1031	6.76026	2.85102e-11	3.0441e-10	14.8933
O95169	NDUFB8	-0.114442	25.0813	-6.75891	2.87605e-11	3.06694e-10	14.8848
O75380	NDUFS6	-0.138243	26.0669	-6.75618	2.92747e-11	3.11783e-10	14.8675
Q14498	RBM39	0.0577954	23.4473	6.75264	2.99545e-11	3.1862e-10	14.8452
P07858	CTSB	0.0903757	25.6504	6.74853	3.07622e-11	3.268e-10	14.8192
P04839	CYBB	0.174804	22.9796	6.74431	3.16162e-11	3.3545e-10	14.7925
O43292	GPAA1	-0.0452622	21.4852	-6.74402	3.16754e-11	3.35644e-10	14.7907
Q14157	UBAP2L	-0.0870229	24.0221	-6.74383	3.17141e-11	3.35644e-10	14.7895
Q2TAL6	VWC2	-0.107807	19.0889	-6.74493	3.18597e-11	3.36763e-10	14.7938
Q13884	SNTB1	0.114689	24.3517	6.73598	3.33672e-11	3.52256e-10	14.74
O43615	TIMM44	-0.0865854	25.2541	-6.73573	3.34202e-11	3.52375e-10	14.7385
O60674	JAK2	0.0833366	19.5866	6.7334	3.39289e-11	3.57292e-10	14.7237
Q9H3N1	TMX1	0.0592846	23.3269	6.73234	3.41624e-11	3.59301e-10	14.7171
P25789	PSMA4	0.0443308	25.6943	6.72565	3.56723e-11	3.74715e-10	14.6749
P13716	ALAD	0.119675	25.425	6.72405	3.6042e-11	3.78128e-10	14.6649
P49821	NDUFV1	-0.130972	27.3065	-6.7221	3.65001e-11	3.82457e-10	14.6526
Q9HCQ5	GALNT9	-0.108449	17.7987	-6.73917	3.70921e-11	3.88179e-10	14.7063
Q9UPT6	MAPK8IP3	-0.047536	25.584	-6.71897	3.72431e-11	3.89276e-10	14.6329
Q96T49	PPP1R16B	-0.0687724	22.3125	-6.71872	3.73035e-11	3.89425e-10	14.6314
P36405	ARL3	0.0591512	24.8501	6.71813	3.74462e-11	3.90431e-10	14.6276
Q99946	PRRT1	-0.103139	21.6011	-6.71791	3.74993e-11	3.90502e-10	14.6263
P09038	FGF2	0.0864456	21.3985	6.71686	3.77552e-11	3.92682e-10	14.6196
Q8NG68	TTL	-0.0666399	20.5254	-6.71938	3.81084e-11	3.95867e-10	14.629
A6NKN8	PCP4L1	-0.157946	22.7741	-6.71232	3.88776e-11	4.03361e-10	14.5911
P28331	NDUFS1	-0.130023	28.2643	-6.71129	3.91367e-11	4.05551e-10	14.5846
Q8N6H7	ARFGAP2	-0.0646026	23.96	-6.70573	4.0565e-11	4.19835e-10	14.5497
Q9NNW5	WDR6	0.0710294	19.9993	6.70531	4.09852e-11	4.23665e-10	14.5457
P49411	TUFM	-0.0855872	27.7619	-6.69838	4.25328e-11	4.39123e-10	14.5035
Q15042	RAB3GAP1	-0.0495266	25.2374	-6.69742	4.27968e-11	4.41309e-10	14.4975
Q96P50	ACAP3	-0.0621961	21.3494	-6.69364	4.38505e-11	4.51622e-10	14.4738
P82914	MRPS15	-0.101955	21.1902	-6.69151	4.44537e-11	4.57277e-10	14.4605
Q8IYB4	PEX5L	-0.0716487	24.7071	-6.69051	4.47424e-11	4.59685e-10	14.4542
Q14194	CRMP1	-0.0832606	28.1223	-6.68992	4.49123e-11	4.6087e-10	14.4505
Q9H2M9	RAB3GAP2	-0.0519363	25.7012	-6.68567	4.61565e-11	4.73062e-10	14.4239
Q8NDH3	NPEPL1	0.0988034	21.9728	6.68448	4.65114e-11	4.76121e-10	14.4164
P78347	GTF2I	0.0531721	24.3724	6.68386	4.66959e-11	4.7743e-10	14.4126
P54687	BCAT1	-0.0801112	24.0855	-6.68298	4.6961e-11	4.7956e-10	14.4071
P82933	MRPS9	-0.106275	22.6747	-6.6812	4.7501e-11	4.84488e-10	14.3959
O75694	NUP155	0.0393393	23.4429	6.68066	4.76667e-11	4.8559e-10	14.3925
P27544	CERS1	0.0858586	22.8109	6.67831	4.83919e-11	4.92383e-10	14.3778
Q9GZY4	COA1	-0.103639	21.2247	-6.67873	4.87188e-11	4.94516e-10	14.3772
Q8N9B5	JMY	-0.0415982	22.5325	-6.67741	4.86729e-11	4.94516e-10	14.3722
Q9NQ35	NRIP3	-0.102243	18.9331	-6.67697	4.88103e-11	4.9485e-10	14.3694
Q9Y230	RUVBL2	0.0477444	24.6345	6.67629	4.90232e-11	4.96412e-10	14.3652
O43677	NDUFC1	-0.126866	22.7807	-6.67535	4.93192e-11	4.9881e-10	14.3593
Q9UKU6	TRHDE	-0.0910137	22.1878	-6.67131	5.06147e-11	5.113e-10	14.3341
Q9BXQ6	TMEM121B	-0.14587	20.9174	-6.66893	5.13946e-11	5.18556e-10	14.3192
Q00341	HDLBP	-0.0387523	25.4092	-6.66848	5.15436e-11	5.19439e-10	14.3164
A1L0T0	ILVBL	0.0474991	24.5764	6.66691	5.20653e-11	5.2407e-10	14.3065
P36896	ACVR1B	0.0931139	19.8603	6.66651	5.22003e-11	5.24588e-10	14.304
Q16799	RTN1	-0.0838034	28.2418	-6.66639	5.22411e-11	5.24588e-10	14.3033
Q92752	TNR	-0.057885	28.6694	-6.66406	5.30259e-11	5.31835e-10	14.2887
Q8IYB5	SMAP1	-0.0766673	24.4637	-6.66143	5.39271e-11	5.40232e-10	14.2723
O00483	NDUFA4	-0.13206	26.8004	-6.65355	5.67191e-11	5.67527e-10	14.2232
O43583	DENR	-0.0581215	24.0942	-6.65316	5.68615e-11	5.68278e-10	14.2207
P42226	STAT6	-0.0718738	22.6274	-6.6518	5.73576e-11	5.72558e-10	14.2123
Q96FJ2	DYNLL2	-0.0597462	26.6451	-6.65126	5.75566e-11	5.73866e-10	14.2089
Q96T51	RUFY1	0.0532957	22.6261	6.64861	5.85404e-11	5.82985e-10	14.1924
Q99747	NAPG	-0.0630877	26.7907	-6.64423	6.02034e-11	5.9884e-10	14.1651
P11171	EPB41	0.115605	23.8316	6.63875	6.23506e-11	6.19467e-10	14.131
P01116	KRAS	-0.065289	23.8785	-6.63553	6.36484e-11	6.31617e-10	14.1109
Q5SYB0	FRMPD1	0.231494	19.2098	6.64068	6.45253e-11	6.39566e-10	14.1219
O43823	AKAP8	0.10917	19.6833	6.63955	6.49228e-11	6.42016e-10	14.1259
Q9UH77	KLHL3	-0.0881637	19.2973	-6.64628	6.49246e-11	6.42016e-10	14.1549
O94905	ERLIN2	0.110266	25.4384	6.62838	6.66211e-11	6.5802e-10	14.0664
P62917	RPL8	-0.0707552	25.2462	-6.62225	6.92808e-11	6.8349e-10	14.0283
Q92796	DLG3	-0.0875029	25.2388	-6.61668	7.17846e-11	7.07363e-10	13.9938
Q9BU02	THTPA	0.0633647	22.3722	6.61059	7.46243e-11	7.34488e-10	13.956
A6NE02	BTBD17	-0.199807	20.4172	-6.60947	7.51557e-11	7.37996e-10	13.9491
O95476	CTDNEP1	-0.0800486	19.1727	-6.64701	7.51009e-11	7.37996e-10	14.0804
P56181	NDUFV3	-0.13041	23.2366	-6.608	7.58616e-11	7.44061e-10	13.94
Q2M389	WASHC4	0.0507003	24.1069	6.60253	7.85489e-11	7.69523e-10	13.9061
Q9BTV4	TMEM43	0.0846551	23.4956	6.60229	7.86691e-11	7.69807e-10	13.9046
P15170	GSPT1	0.0335984	25.696	6.60108	7.92797e-11	7.74884e-10	13.897
Q08828	ADCY1	-0.0936028	23.8648	-6.6004	7.96241e-11	7.77349e-10	13.8928
Q9Y6M9	NDUFB9	-0.114371	25.1658	-6.59972	7.99658e-11	7.79782e-10	13.8887
Q8TE77	SSH3	0.0685187	22.0341	6.59883	8.04236e-11	7.83341e-10	13.8831
P35221	CTNNA1	0.103445	23.4141	6.59765	8.1026e-11	7.88298e-10	13.8758
Q8WX93	PALLD	0.158049	22.9611	6.59498	8.24133e-11	8.00871e-10	13.8593
P48730	CSNK1D	0.0827619	22.038	6.59081	8.46256e-11	8.21423e-10	13.8335
O43164	PJA2	-0.0860674	21.7745	-6.59062	8.47292e-11	8.21484e-10	13.8323
Q13595	TRA2A	0.0561715	22.2325	6.58848	8.58895e-11	8.31777e-10	13.8191
P62699	YPEL5	0.112489	19.5168	6.58806	8.68897e-11	8.40499e-10	13.8149
P10636	MAPT	0.143668	28.7172	6.58607	8.72111e-11	8.42641e-10	13.8042
P51797	CLCN6	0.0598679	23.4403	6.58579	8.73699e-11	8.43209e-10	13.8024
O75306	NDUFS2	-0.115683	26.7898	-6.58549	8.7536e-11	8.43847e-10	13.8006
O75094	SLIT3	0.11306	17.9261	6.58984	8.9186e-11	8.58772e-10	13.8178
O00505	KPNA3	0.0390318	24.6005	6.58067	9.02552e-11	8.68076e-10	13.7708
Q15036	SNX17	0.0496059	23.3554	6.5799	9.06943e-11	8.71305e-10	13.7661
O60762	DPM1	-0.0640619	23.1501	-6.5791	9.11543e-11	8.74729e-10	13.7612
Q9H0R3	TMEM222	-0.0600475	20.7269	-6.57857	9.14633e-11	8.76696e-10	13.7579
P49841	GSK3B	-0.0819522	24.0418	-6.57602	9.29541e-11	8.89975e-10	13.7421
P08574	CYC1	-0.108275	26.4363	-6.57416	9.40586e-11	8.99529e-10	13.7306
Q13796	SHROOM2	-0.0754331	22.6739	-6.57269	9.49355e-11	9.06887e-10	13.7216
Q7Z3C6	ATG9A	0.0681081	23.1375	6.57122	9.5824e-11	9.14339e-10	13.7125
Q96B97	SH3KBP1	-0.0542844	24.2244	-6.5697	9.67542e-11	9.22171e-10	13.7031
P49585	PCYT1A	0.0551142	22.7727	6.56661	9.86647e-11	9.39319e-10	13.6841
P12814	ACTN1	-0.126166	28.3891	-6.56472	9.98504e-11	9.49536e-10	13.6725
Q9BQI7	PSD2	0.0867902	23.7802	6.56369	1.00505e-10	9.54681e-10	13.6661
Q16553	LY6E	-0.174842	21.4256	-6.57596	1.02885e-10	9.76189e-10	13.7176
Q96M96	FGD4	0.052188	22.1958	6.55742	1.04572e-10	9.91087e-10	13.6275
O96005	CLPTM1	-0.065177	23.4106	-6.55698	1.04864e-10	9.92734e-10	13.6248
Q9UBQ7	GRHPR	0.0652694	26.0445	6.55359	1.07135e-10	1.0131e-09	13.6039
P05023	ATP1A1	-0.0842481	30.6033	-6.54842	1.10696e-10	1.04482e-09	13.5721
Q8TCD1	C18orf32	-0.0612491	22.1316	-6.54818	1.10861e-10	1.04482e-09	13.5706
O95168	NDUFB4	-0.117185	25.3819	-6.54831	1.10772e-10	1.04482e-09	13.5714
O76062	TM7SF2	-0.084343	21.8084	-6.54506	1.13069e-10	1.06444e-09	13.5514
P09622	DLD	-0.111531	28.0571	-6.54384	1.13945e-10	1.07149e-09	13.5439
Q03167	TGFBR3	0.0967168	19.1405	6.53792	1.18285e-10	1.11106e-09	13.5075
Q9UI32	GLS2	-0.098929	22.4599	-6.53534	1.20222e-10	1.12675e-09	13.4917
Q9NQT8	KIF13B	0.0729217	21.8255	6.53541	1.20173e-10	1.12675e-09	13.4921
P48059	LIMS1	0.105053	23.875	6.53508	1.20421e-10	1.12736e-09	13.4901
P49327	FASN	0.0545611	27.9275	6.52725	1.26512e-10	1.18307e-09	13.4421
Q92621	NUP205	0.0405417	23.6941	6.52146	1.31207e-10	1.22562e-09	13.4066
Q9Y2R9	MRPS7	-0.095201	22.0348	-6.5166	1.35288e-10	1.26233e-09	13.3768
P23921	RRM1	-0.0805601	20.7542	-6.51472	1.36898e-10	1.27595e-09	13.3653
Q7Z2W4	ZC3HAV1	0.0987267	23.4601	6.50935	1.41596e-10	1.31828e-09	13.3325
P62241	RPS8	-0.0716178	24.7953	-6.50698	1.43726e-10	1.33664e-09	13.318
Q9UPW6	SATB2	-0.118569	20.9028	-6.50425	1.46206e-10	1.3582e-09	13.3013
Q04828	AKR1C1	0.155816	25.2924	6.49812	1.51944e-10	1.40995e-09	13.2639
Q08043	ACTN3	-0.11888	21.2014	-6.50593	1.52533e-10	1.41231e-09	13.3008
Q8NBI5	SLC43A3	0.138213	18.7997	6.51809	1.52389e-10	1.41231e-09	13.3509
Q9UQC2	GAB2	-0.0600542	21.8565	-6.4964	1.53593e-10	1.42057e-09	13.2533
O60861	GAS7	-0.101512	25.973	-6.49346	1.56458e-10	1.44548e-09	13.2354
O00411	POLRMT	-0.0890867	20.0602	-6.49289	1.57944e-10	1.45762e-09	13.2287
Q8TDC3	BRSK1	-0.0654641	25.6214	-6.48869	1.61205e-10	1.48609e-09	13.2063
C9JLW8	MCRIP1	-0.0923212	22.3865	-6.48804	1.62955e-10	1.50057e-09	13.2019
P51570	GALK1	0.0894114	23.8539	6.4848	1.65182e-10	1.51942e-09	13.1826
Q86VD7	SLC25A42	-0.0670128	21.2437	-6.48273	1.67344e-10	1.53763e-09	13.1699
Q9UI09	NDUFA12	-0.115967	25.5369	-6.47334	1.77473e-10	1.62893e-09	13.1127
P20309	CHRM3	0.133989	20.1615	6.47032	1.80856e-10	1.65818e-09	13.0944
Q06481	APLP2	0.059411	23.5028	6.46995	1.81274e-10	1.66021e-09	13.0921
O75129	ASTN2	-0.0662981	22.1247	-6.46881	1.82568e-10	1.67024e-09	13.0852
P05141	SLC25A5	-0.120624	27.9499	-6.46726	1.84353e-10	1.68474e-09	13.0757
P50993	ATP1A2	-0.080709	28.6906	-6.46503	1.8694e-10	1.70653e-09	13.0622
P14324	FDPS	0.0736815	25.1344	6.46347	1.88771e-10	1.72139e-09	13.0527
O43374	RASA4	0.137817	22.0875	6.46291	1.89428e-10	1.72551e-09	13.0493
P82675	MRPS5	-0.0754449	22.2725	-6.45959	1.934e-10	1.7598e-09	13.0291
P43686	PSMC4	0.0458308	25.3345	6.4573	1.96176e-10	1.78313e-09	13.0153
Q5VWJ9	SNX30	-0.0663376	24.3984	-6.45676	1.96847e-10	1.78731e-09	13.012
P49802	RGS7	-0.121009	25.7035	-6.45462	1.99487e-10	1.80933e-09	12.999
Q96Q06	PLIN4	0.156009	23.902	6.45216	2.02578e-10	1.83539e-09	12.984
A2A3K4	PTPDC1	-0.0899729	19.9043	-6.45156	2.03334e-10	1.84026e-09	12.9804
Q96C23	GALM	0.145841	22.7089	6.45021	2.05058e-10	1.85388e-09	12.9722
P78318	IGBP1	-0.0424159	23.9304	-6.44233	2.1538e-10	1.94511e-09	12.9244
Q9NYB9	ABI2	-0.0849972	24.7051	-6.43999	2.18546e-10	1.97159e-09	12.9102
Q86VS8	HOOK3	-0.0471811	24.3904	-6.4362	2.23759e-10	2.01646e-09	12.8873
O94921	CDK14	-0.0708006	23.2645	-6.43539	2.24901e-10	2.02459e-09	12.8824
P60903	S100A10	0.272588	23.5359	6.4338	2.27132e-10	2.04249e-09	12.8728
O60256	PRPSAP2	0.0427982	24.9214	6.43343	2.27655e-10	2.04501e-09	12.8705
Q9NQ92	COPRS	0.118903	20.4156	6.43203	2.32106e-10	2.07836e-09	12.8606
Q8N967	LRTM2	-0.104543	20.1976	-6.43032	2.32103e-10	2.07836e-09	12.8517
Q86Y39	NDUFA11	-0.109178	24.1407	-6.43042	2.31957e-10	2.07836e-09	12.8523
Q8NBN7	RDH13	-0.12323	23.3913	-6.42652	2.37657e-10	2.12581e-09	12.8287
O94952	FBXO21	0.0502984	22.1227	6.4252	2.3961e-10	2.14101e-09	12.8207
P46060	RANGAP1	0.0514062	24.6776	6.4249	2.40055e-10	2.14272e-09	12.8189
P05186	ALPL	-0.147389	21.9975	-6.42288	2.43088e-10	2.16336e-09	12.8067
P0DP58	LYNX1	-0.0962539	24.1666	-6.42285	2.43138e-10	2.16336e-09	12.8065
Q9NVS9	PNPO	0.0870329	24.572	6.42302	2.42876e-10	2.16336e-09	12.8076
O43598	DNPH1	0.0665696	24.118	6.42229	2.43991e-10	2.16866e-09	12.8031
Q9UHD2	TBK1	-0.0443727	24.0728	-6.4214	2.45332e-10	2.17829e-09	12.7978
P52597	HNRNPF	0.0994969	23.5482	6.41536	2.54715e-10	2.25922e-09	12.7613
Q92643	PIGK	-0.0434965	21.7661	-6.41388	2.5707e-10	2.27771e-09	12.7523
Q8NEB9	PIK3C3	-0.0394689	23.9518	-6.41196	2.60149e-10	2.30258e-09	12.7408
A1L188	NDUFAF8	-0.115996	19.2022	-6.41971	2.61467e-10	2.31182e-09	12.7812
Q86WG5	SBF2	0.0570155	22.7002	6.40902	2.64944e-10	2.3401e-09	12.723
P22626	HNRNPA2B1	0.0599198	28.3026	6.40706	2.68179e-10	2.3662e-09	12.7112
Q9NT62	ATG3	0.0411698	23.9631	6.40504	2.71562e-10	2.39355e-09	12.699
Q8IZJ1	UNC5B	0.0835764	20.0246	6.40415	2.75937e-10	2.42957e-09	12.693
Q9NPH2	ISYNA1	0.112992	23.6158	6.4021	2.76548e-10	2.43241e-09	12.6813
Q8WTS6	SETD7	-0.0513936	22.7912	-6.40116	2.78164e-10	2.44408e-09	12.6756
A6XGL0	YJEFN3	-0.165166	21.2836	-6.4002	2.79839e-10	2.45623e-09	12.6698
A6NHX0	CASTOR2	-0.0625463	21.9914	-6.39864	2.82547e-10	2.47613e-09	12.6604
P00338	LDHA	-0.0636248	28.2071	-6.39856	2.82693e-10	2.47613e-09	12.6599
P14868	DARS	0.0380015	26.7425	6.39793	2.83798e-10	2.48323e-09	12.6561
Q9UN36	NDRG2	-0.0948323	27.0132	-6.39656	2.86216e-10	2.50179e-09	12.6479
O15049	N4BP3	-0.120992	17.3661	-6.42265	2.90798e-10	2.53922e-09	12.7421
O75828	CBR3	0.115846	23.658	6.39334	2.91977e-10	2.54687e-09	12.6285
Q8N8N7	PTGR2	0.118118	24.9146	6.39301	2.92566e-10	2.54938e-09	12.6266
P30566	ADSL	0.0624568	22.5703	6.39229	2.93885e-10	2.55822e-09	12.6222
Q6EMK4	VASN	0.102628	20.035	6.39038	2.97383e-10	2.586e-09	12.6107
O60299	LZTS3	-0.117702	23.1619	-6.38663	3.04346e-10	2.64383e-09	12.5882
Q5VVQ6	YOD1	-0.0607232	22.6098	-6.38611	3.05344e-10	2.64977e-09	12.585
Q9Y3D3	MRPS16	-0.115389	21.9889	-6.38256	3.12106e-10	2.70567e-09	12.5637
Q9BQA1	WDR77	0.0348045	22.5788	6.38161	3.13941e-10	2.71878e-09	12.558
O95870	ABHD16A	-0.0566054	24.4934	-6.38076	3.15595e-10	2.73031e-09	12.5529
P31930	UQCRC1	-0.111243	27.9614	-6.37938	3.18314e-10	2.751e-09	12.5445
Q14683	SMC1A	0.0816292	23.9799	6.37531	3.26412e-10	2.8181e-09	12.5201
P22695	UQCRC2	-0.118857	28.0629	-6.37419	3.28672e-10	2.83471e-09	12.5134
P25787	PSMA2	0.0402119	25.0468	6.3723	3.32533e-10	2.86508e-09	12.5021
Q96CN7	ISOC1	0.0795736	23.7778	6.37187	3.33412e-10	2.86972e-09	12.4995
Q9NX24	NHP2	0.0582816	20.6775	6.36725	3.43051e-10	2.94968e-09	12.4718
Q05655	PRKCD	-0.131426	23.2951	-6.36381	3.50413e-10	3.00991e-09	12.4511
Q8NEY1	NAV1	-0.0512827	22.8643	-6.36259	3.53056e-10	3.02953e-09	12.4438
Q53S33	BOLA3	-0.100803	21.5755	-6.36102	3.56505e-10	3.05291e-09	12.4344
P54105	CLNS1A	0.0572578	21.3508	6.36117	3.56165e-10	3.05291e-09	12.4353
P50151	GNG10	0.123317	23.7908	6.3589	3.61183e-10	3.08984e-09	12.4217
P46952	HAAO	0.137063	20.4593	6.35182	3.77288e-10	3.22434e-09	12.3793
P30542	ADORA1	-0.0988338	21.7278	-6.34812	3.85963e-10	3.29514e-09	12.3572
P23434	GCSH	-0.0632707	23.656	-6.34778	3.86776e-10	3.29874e-09	12.3552
Q9UI08	EVL	-0.0557092	23.976	-6.33978	4.06278e-10	3.46157e-09	12.3073
O75815	BCAR3	0.0778355	19.8157	6.33853	4.09418e-10	3.48481e-09	12.2999
Q08495	DMTN	-0.0870213	26.1519	-6.33479	4.1893e-10	3.56217e-09	12.2775
Q14160	SCRIB	0.0601166	23.6996	6.3313	4.27999e-10	3.63562e-09	12.2567
O75494	SRSF10	0.0533239	23.4643	6.32318	4.49879e-10	3.81763e-09	12.2083
Q8NFA0	USP32	-0.0420489	22.8973	-6.3229	4.50664e-10	3.82045e-09	12.2066
P05026	ATP1B1	-0.088973	28.8104	-6.32257	4.51564e-10	3.82424e-09	12.2046
Q7KZ85	SUPT6H	0.0462986	21.7815	6.32353	4.53432e-10	3.8362e-09	12.2102
Q6P1L8	MRPL14	-0.0976801	20.1562	-6.32089	4.56228e-10	3.85599e-09	12.1946
Q9UQE7	SMC3	0.0779849	23.9255	6.31887	4.61936e-10	3.90033e-09	12.1826
Q96GS4	BORCS6	0.0368457	21.4516	6.31851	4.62941e-10	3.90491e-09	12.1804
Q9Y250	LZTS1	-0.109832	22.975	-6.31779	4.64989e-10	3.91826e-09	12.1762
Q5TCZ1	SH3PXD2A	-0.0445848	23.7979	-6.31396	4.76034e-10	4.00734e-09	12.1533
Q14CZ8	HEPACAM	0.149024	26.1464	6.31176	4.82477e-10	4.05752e-09	12.1403
P08708	RPS17	-0.0586362	24.9178	-6.30968	4.88679e-10	4.10558e-09	12.1279
P06737	PYGL	0.106734	23.5521	6.3094	4.89512e-10	4.10849e-09	12.1262
Q06323	PSME1	0.0912304	24.8057	6.3009	5.15639e-10	4.32348e-09	12.0757
P62333	PSMC6	0.0342825	25.3134	6.2966	5.29363e-10	4.43414e-09	12.0502
P34947	GRK5	-0.0763234	20.8045	-6.29318	5.40548e-10	4.52333e-09	12.0298
Q99567	NUP88	0.0372567	21.9921	6.29087	5.48225e-10	4.58303e-09	12.0161
Q9BRQ6	CHCHD6	-0.108231	24.2086	-6.28629	5.63776e-10	4.70837e-09	11.989
Q9NSD9	FARSB	-0.10794	27.1059	-6.28505	5.68055e-10	4.73941e-09	11.9816
O00170	AIP	0.047405	24.2639	6.28227	5.7776e-10	4.81561e-09	11.9651
P45983	MAPK8	-0.0748406	21.3837	-6.27955	5.87422e-10	4.89132e-09	11.949
O43301	HSPA12A	-0.0656374	28.3507	-6.27838	5.91641e-10	4.92159e-09	11.9421
P53355	DAPK1	0.0560071	21.8493	6.27381	6.08347e-10	5.05558e-09	11.915
O95299	NDUFA10	-0.114802	26.6255	-6.2731	6.10983e-10	5.07249e-09	11.9108
O95847	SLC25A27	-0.100355	23.7561	-6.2728	6.1212e-10	5.07693e-09	11.909
O60241	ADGRB2	-0.0875463	21.9611	-6.27244	6.13462e-10	5.08306e-09	11.9069
Q14118	DAG1	0.0608096	24.6914	6.2651	6.41488e-10	5.31006e-09	11.8635
Q70Z35	PREX2	-0.0781017	20.9626	-6.26482	6.42555e-10	5.31367e-09	11.8619
Q6ZT12	UBR3	-0.0475295	23.1228	-6.26411	6.4536e-10	5.33165e-09	11.8576
Q96AT9	RPE	0.0916966	22.5155	6.26127	6.56599e-10	5.41919e-09	11.8409
P14618	PKM	0.0363939	30.4707	6.26078	6.58579e-10	5.43022e-09	11.8379
Q9P206	KIAA1522	-0.0927301	20.1351	-6.26511	6.60985e-10	5.44473e-09	11.8626
Q8IWU2	LMTK2	-0.0807804	21.9233	-6.25765	6.71227e-10	5.52278e-09	11.8195
Q9BXJ9	NAA15	-0.0295327	25.0526	-6.25735	6.72421e-10	5.52278e-09	11.8177
Q9Y5B6	PAXBP1	0.0592768	19.5524	6.25894	6.72424e-10	5.52278e-09	11.8268
Q9BUH8	BEGAIN	-0.10947	20.923	-6.25743	6.79118e-10	5.57233e-09	11.818
Q9HCD6	TANC2	-0.072559	24.8794	-6.25439	6.84648e-10	5.61225e-09	11.8002
P63000	RAC1	-0.0578675	26.5302	-6.25342	6.88711e-10	5.64007e-09	11.7945
O14841	OPLAH	0.0738169	23.5999	6.25319	6.8966e-10	5.64237e-09	11.7931
Q9Y243	AKT3	-0.0478967	24.5613	-6.25241	6.92931e-10	5.66364e-09	11.7886
Q9BWH2	FUNDC2	-0.0765322	23.5509	-6.24983	7.0386e-10	5.7474e-09	11.7733
Q9Y3D9	MRPS23	-0.106094	22.5344	-6.24823	7.10755e-10	5.79248e-09	11.7639
Q9HCM2	PLXNA4	-0.0997636	26.0609	-6.24833	7.10295e-10	5.79248e-09	11.7645
Q86U42	PABPN1	0.0502254	23.2888	6.24637	7.18793e-10	5.85233e-09	11.753
Q9HC98	NEK6	0.100361	20.2263	6.25352	7.30513e-10	5.94203e-09	11.7908
Q08AM6	VAC14	-0.0478549	25.0289	-6.24302	7.33575e-10	5.96118e-09	11.7332
Q9NRD5	PICK1	-0.0687421	24.1154	-6.23966	7.48677e-10	6.07804e-09	11.7134
O43181	NDUFS4	-0.124003	25.5509	-6.2294	7.96697e-10	6.46167e-09	11.653
Q6UX53	METTL7B	0.15177	20.3537	6.22912	7.98065e-10	6.46655e-09	11.6513
Q9P2B2	PTGFRN	-0.0772411	23.8903	-6.22884	7.99432e-10	6.47141e-09	11.6497
P14927	UQCRB	-0.114087	26.9879	-6.22809	8.03039e-10	6.49437e-09	11.6453
Q96TA2	YME1L1	-0.0703074	21.8307	-6.22416	8.2238e-10	6.64442e-09	11.6222
Q96FV2	SCRN2	0.1236	22.4402	6.22199	8.3326e-10	6.72589e-09	11.6094
Q96BP2	CHCHD1	-0.102256	19.0187	-6.23147	8.40361e-10	6.77142e-09	11.6612
Q96JJ3	ELMO2	0.0520855	23.9122	6.22049	8.40852e-10	6.77142e-09	11.6006
Q3MHD2	LSM12	-0.0527762	21.9434	-6.2204	8.4131e-10	6.77142e-09	11.6001
Q96GY0	ZC2HC1A	-0.0748201	25.3535	-6.21978	8.44443e-10	6.79016e-09	11.5965
Q92567	FAM168A	-0.0809057	19.9918	-6.22105	8.6289e-10	6.93189e-09	11.5995
Q9BV35	SLC25A23	-0.0848601	23.5521	-6.214	8.74494e-10	7.01841e-09	11.5625
Q66PJ3	ARL6IP4	0.149174	20.0238	6.21574	8.79359e-10	7.04406e-09	11.5737
P23142	FBLN1	0.193082	23.2212	6.21313	8.79104e-10	7.04406e-09	11.5574
P07355	ANXA2	0.25818	26.7226	6.20998	8.95982e-10	7.17041e-09	11.5389
Q9UGR2	ZC3H7B	-0.044345	21.2024	-6.20676	9.13597e-10	7.30444e-09	11.52
Q8TCD5	NT5C	0.114098	23.5511	6.20143	9.43435e-10	7.53587e-09	11.4888
Q9H4A5	GOLPH3L	0.0652794	20.4451	6.20719	9.48611e-10	7.57004e-09	11.5223
Q96DD7	SHISA4	-0.093027	22.5625	-6.19798	9.63275e-10	7.6798e-09	11.4686
P04440	HLA-DPB1	0.272089	19.4997	6.20477	9.65677e-10	7.69168e-09	11.5049
P54289	CACNA2D1	-0.0849533	27.0046	-6.19698	9.69101e-10	7.71134e-09	11.4628
Q5JTJ3	COA6	-0.121718	23.5814	-6.19683	9.69974e-10	7.71134e-09	11.4619
Q15056	EIF4H	-0.0478175	25.9071	-6.19569	9.76654e-10	7.75713e-09	11.4552
Q9UJU6	DBNL	-0.0666962	25.7117	-6.19475	9.82226e-10	7.79405e-09	11.4497
Q9P0J0	NDUFA13	-0.115533	25.0447	-6.19355	9.89323e-10	7.84299e-09	11.4427
Q99653	CHP1	-0.0704246	23.7891	-6.1931	9.92032e-10	7.85708e-09	11.4401
O00194	RAB27B	0.167401	24.3583	6.19268	9.94525e-10	7.86943e-09	11.4376
Q13136	PPFIA1	0.0425372	23.055	6.19032	1.00876e-09	7.97458e-09	11.4238
Q99798	ACO2	-0.0907057	29.386	-6.1858	1.03658e-09	8.18687e-09	11.3974
Q9NR50	EIF2B3	0.0391053	23.3341	6.18517	1.04056e-09	8.21059e-09	11.3937
P05107	ITGB2	0.117257	23.1918	6.18339	1.05173e-09	8.29095e-09	11.3833
P31942	HNRNPH3	0.0536072	24.8337	6.1831	1.05358e-09	8.2978e-09	11.3816
P11234	RALB	-0.0400745	23.3019	-6.18247	1.05756e-09	8.3214e-09	11.3779
Q9NQX3	GPHN	-0.0729728	26.0691	-6.1799	1.0741e-09	8.44361e-09	11.3629
Q9NZN1	IL1RAPL1	-0.062865	22.1321	-6.17862	1.08237e-09	8.50071e-09	11.3554
Q8TER5	ARHGEF40	0.0735221	19.5048	6.17557	1.11092e-09	8.71684e-09	11.3375
O75663	TIPRL	-0.0503752	24.469	-6.17402	1.11268e-09	8.72253e-09	11.3286
Q9GZQ3	COMMD5	0.0384505	22.2941	6.16999	1.14e-09	8.92839e-09	11.3051
O75489	NDUFS3	-0.112533	26.5339	-6.16856	1.14981e-09	8.99687e-09	11.2968
Q92572	AP3S1	-0.0738898	24.0871	-6.16631	1.16544e-09	9.10611e-09	11.2836
P28062	PSMB8	0.0921592	21.7049	6.16624	1.16593e-09	9.10611e-09	11.2832
Q9Y314	NOSIP	0.0802678	19.1286	6.16578	1.16914e-09	9.12275e-09	11.2806
Q13217	DNAJC3	-0.0517428	22.4786	-6.16497	1.17483e-09	9.15867e-09	11.2759
O43674	NDUFB5	-0.12226	25.7137	-6.16088	1.20408e-09	9.37806e-09	11.252
O43426	SYNJ1	-0.0731165	27.9858	-6.16046	1.2071e-09	9.39286e-09	11.2496
O75170	PPP6R2	-0.0520081	24.0311	-6.15899	1.2178e-09	9.46738e-09	11.241
P41732	TSPAN7	-0.106105	23.9668	-6.15619	1.23839e-09	9.61859e-09	11.2247
Q8TBC4	UBA3	0.0314835	24.9113	6.15467	1.2497e-09	9.69755e-09	11.2159
Q9Y606	PUS1	-0.0683479	21.2526	-6.15292	1.26293e-09	9.79117e-09	11.2057
Q9NWU5	MRPL22	-0.0717914	21.623	-6.15135	1.27483e-09	9.87438e-09	11.1966
Q12851	MAP4K2	-0.0489236	21.9528	-6.1509	1.27825e-09	9.89175e-09	11.194
Q9Y2K9	STXBP5L	-0.0890205	25.2676	-6.1468	1.31004e-09	1.01285e-08	11.1701
O95298	NDUFC2	-0.123959	25.8071	-6.1452	1.32262e-09	1.02164e-08	11.1608
O95167	NDUFA3	-0.121872	24.6184	-6.14467	1.32685e-09	1.02397e-08	11.1577
Q03252	LMNB2	0.0655382	26.9025	6.14369	1.33466e-09	1.02905e-08	11.152
P21912	SDHB	-0.0937199	26.6474	-6.13961	1.36763e-09	1.05351e-08	11.1284
O15357	INPPL1	0.0581887	22.7122	6.1371	1.3883e-09	1.06846e-08	11.1138
Q8TBB6	SLC7A14	0.104498	23.581	6.13359	1.41774e-09	1.09012e-08	11.0934
Q9P266	JCAD	-0.0786336	22.6187	-6.12787	1.46701e-09	1.12698e-08	11.0603
Q7RTV0	PHF5A	0.0473699	22.3641	6.12739	1.47129e-09	1.12924e-08	11.0574
P35219	CA8	0.104667	21.5334	6.12655	1.47867e-09	1.13387e-08	11.0526
Q96C36	PYCR2	-0.0800228	21.3781	-6.12618	1.48194e-09	1.13535e-08	11.0504
Q8IZP7	HS6ST3	-0.116464	18.0705	-6.13722	1.48797e-09	1.13893e-08	11.1126
Q7Z7E8	UBE2Q1	-0.0372229	23.3436	-6.12383	1.50286e-09	1.14928e-08	11.0368
P46777	RPL5	-0.0517957	25.2571	-6.12167	1.52233e-09	1.16312e-08	11.0243
P51858	HDGF	0.0869992	25.3336	6.12133	1.52546e-09	1.16445e-08	11.0224
Q9Y570	PPME1	-0.0451839	25.5375	-6.11957	1.54153e-09	1.17566e-08	11.0122
O00560	SDCBP	-0.0491875	22.8625	-6.11824	1.55386e-09	1.18399e-08	11.0045
P46778	RPL21	-0.053398	24.2319	-6.11486	1.58541e-09	1.20585e-08	10.9849
Q9BTX7	TTPAL	-0.0989361	22.7583	-6.1149	1.58507e-09	1.20585e-08	10.9852
P13693	TPT1	-0.0500363	26.2721	-6.11372	1.59624e-09	1.213e-08	10.9783
Q99622	C12orf57	-0.0518358	21.9068	-6.11105	1.62185e-09	1.23135e-08	10.9629
Q8NC44	RETREG2	-0.0782761	22.5437	-6.10835	1.64816e-09	1.2502e-08	10.9473
P07093	SERPINE2	-0.133405	23.5184	-6.10779	1.65367e-09	1.25325e-08	10.944
Q7Z7K6	CENPV	0.0694709	22.9966	6.10705	1.66094e-09	1.25685e-08	10.9398
Q92973	TNPO1	0.054425	24.4881	6.107	1.6614e-09	1.25685e-08	10.9395
Q9Y3B7	MRPL11	-0.0913888	22.8125	-6.10634	1.66797e-09	1.26069e-08	10.9357
O00148	DDX39A	0.0952276	20.8051	6.10437	1.68769e-09	1.27446e-08	10.9243
O75914	PAK3	-0.0567167	24.8025	-6.10361	1.69531e-09	1.27906e-08	10.9199
Q99726	SLC30A3	-0.163137	24.5304	-6.10305	1.701e-09	1.28221e-08	10.9167
Q9BWD1	ACAT2	0.0765716	25.0958	6.10159	1.71579e-09	1.2922e-08	10.9083
Q96DV4	MRPL38	-0.0834084	22.6009	-6.10009	1.73114e-09	1.3026e-08	10.8996
Q7L576	CYFIP1	0.0514743	24.5653	6.09941	1.73815e-09	1.30671e-08	10.8957
Q5SQI0	ATAT1	-0.0346886	23.994	-6.0976	1.75706e-09	1.31975e-08	10.8852
Q5TC12	ATPAF1	-0.0744985	23.7737	-6.09649	1.76863e-09	1.32726e-08	10.8788
P61927	RPL37	-0.167012	21.8147	-6.09762	1.78825e-09	1.34079e-08	10.8817
P01112	HRAS	-0.0570104	25.8372	-6.09339	1.80157e-09	1.34958e-08	10.8609
Q2TAZ0	ATG2A	-0.0347717	22.1116	-6.09265	1.80946e-09	1.35429e-08	10.8567
P30086	PEBP1	0.037967	29.1356	6.09156	1.82128e-09	1.36184e-08	10.8504
Q9HB40	SCPEP1	0.0650179	21.5298	6.09138	1.82315e-09	1.36184e-08	10.8494
Q08170	SRSF4	0.0546217	24.473	6.09127	1.8244e-09	1.36184e-08	10.8487
Q16204	CCDC6	0.0578229	25.6752	6.09096	1.82771e-09	1.36311e-08	10.8469
Q9UL51	HCN2	-0.0921549	23.1018	-6.09066	1.83097e-09	1.36433e-08	10.8452
Q8TCU6	PREX1	0.0589741	24.4577	6.09007	1.83746e-09	1.36796e-08	10.8418
P10415	BCL2	0.136942	17.4155	6.1185	1.84402e-09	1.37163e-08	10.9489
O95990	FAM107A	0.220052	22.1187	6.08711	1.87004e-09	1.38976e-08	10.8247
Q9H4A4	RNPEP	0.104527	25.0102	6.08004	1.95013e-09	1.44801e-08	10.784
Q9BXW6	OSBPL1A	-0.0479624	25.4031	-6.07964	1.95476e-09	1.45017e-08	10.7817
Q96A26	FAM162A	-0.0946533	24.3427	-6.07829	1.97045e-09	1.46052e-08	10.774
Q8NFF5	FLAD1	-0.0401429	22.127	-6.0774	1.98089e-09	1.46697e-08	10.7689
Q9Y6D6	ARFGEF1	-0.0464853	23.8514	-6.07341	2.02835e-09	1.5008e-08	10.7459
P56556	NDUFA6	-0.13015	25.3674	-6.07313	2.03168e-09	1.50195e-08	10.7443
O95140	MFN2	-0.0720979	25.49	-6.07046	2.06409e-09	1.52457e-08	10.7289
Q8WUH1	CHURC1	0.0872146	19.2476	6.0712	2.07131e-09	1.52723e-08	10.7344
P10451	SPP1	0.260928	21.4778	6.06991	2.07085e-09	1.52723e-08	10.7258
O43920	NDUFS5	-0.123224	25.4443	-6.06428	2.141e-09	1.57723e-08	10.6935
Q9NQX7	ITM2C	0.0706788	22.3923	6.0613	2.17909e-09	1.60389e-08	10.6764
Q7L0Y3	TRMT10C	-0.0745926	23.167	-6.05785	2.22393e-09	1.63547e-08	10.6566
Q8NC96	NECAP1	-0.103043	25.7175	-6.05643	2.24271e-09	1.64785e-08	10.6484
O60307	MAST3	-0.0737828	23.6172	-6.05554	2.25452e-09	1.65508e-08	10.6433
O43657	TSPAN6	0.125616	18.9798	6.06278	2.27405e-09	1.66797e-08	10.6837
Q96FC7	PHYHIPL	-0.0498128	26.3606	-6.05344	2.28275e-09	1.67289e-08	10.6313
Q5XPI4	RNF123	-0.036639	23.5962	-6.05307	2.28766e-09	1.67503e-08	10.6292
Q8WXS5	CACNG8	-0.121451	23.1894	-6.0497	2.33372e-09	1.70728e-08	10.6099
P50502	ST13	-0.0542177	26.6299	-6.04901	2.34321e-09	1.71274e-08	10.6059
Q9BZR6	RTN4R	-0.0697905	21.7387	-6.04861	2.34882e-09	1.71535e-08	10.6036
Q9Y6I3	EPN1	-0.0770483	26.005	-6.04643	2.37924e-09	1.73606e-08	10.5911
P11169	SLC2A3	-0.111271	25.3665	-6.04614	2.38335e-09	1.73629e-08	10.5894
Q8WY21	SORCS1	-0.0676331	20.7202	-6.04611	2.38367e-09	1.73629e-08	10.5893
Q96IW2	SHD	-0.103678	18.9626	-6.06379	2.40234e-09	1.74838e-08	10.6826
P10515	DLAT	-0.102061	27.1992	-6.04152	2.44916e-09	1.78092e-08	10.563
Q9BYD3	MRPL4	-0.0780292	21.2499	-6.04103	2.45621e-09	1.78451e-08	10.5602
O00299	CLIC1	0.152208	23.8113	6.0404	2.46534e-09	1.7896e-08	10.5566
Q92665	MRPS31	-0.0878521	21.9646	-6.03935	2.48068e-09	1.79918e-08	10.5506
Q14151	SAFB2	0.0659006	22.7061	6.03881	2.48867e-09	1.80343e-08	10.5475
O60939	SCN2B	-0.0810254	24.8789	-6.03797	2.50105e-09	1.81085e-08	10.5427
Q8N122	RPTOR	-0.0287292	23.8219	-6.03706	2.51442e-09	1.81897e-08	10.5375
Q8NCM8	DYNC2H1	0.0571346	21.0472	6.03657	2.52168e-09	1.82266e-08	10.5347
Q9BZF1	OSBPL8	-0.0601932	24.5436	-6.0358	2.53312e-09	1.82936e-08	10.5303
Q6XUX3	DSTYK	0.0512343	20.5565	6.03601	2.54973e-09	1.83978e-08	10.5329
P49427	CDC34	-0.0673206	21.1179	-6.03078	2.60917e-09	1.87945e-08	10.5016
Q9Y216	MTMR7	-0.0645909	22.0038	-6.03091	2.60726e-09	1.87945e-08	10.5024
P51159	RAB27A	0.10351	19.4636	6.03207	2.63579e-09	1.89701e-08	10.5112
O43312	MTSS1	0.0791395	20.2151	6.03399	2.64309e-09	1.90064e-08	10.5238
Q9Y697	NFS1	-0.0938876	25.4298	-6.02841	2.64587e-09	1.90102e-08	10.4881
Q14894	CRYM	-0.118147	27.456	-6.02614	2.68148e-09	1.92496e-08	10.4751
Q8NBF2	NHLRC2	0.0600349	23.3628	6.02353	2.72302e-09	1.95312e-08	10.4602
Q6NUN0	ACSM5	0.178801	17.5253	6.04956	2.74998e-09	1.97078e-08	10.5737
P25440	BRD2	0.0966665	18.5022	6.02937	2.80913e-09	2.01146e-08	10.4923
Q8N4Q0	ZADH2	-0.0881662	23.987	-6.01678	2.83337e-09	2.02709e-08	10.4217
P31939	ATIC	0.0765802	26.4498	6.01525	2.85886e-09	2.0436e-08	10.413
O14617	AP3D1	-0.0738916	26.7346	-6.01487	2.86524e-09	2.04643e-08	10.4109
O95166	GABARAP	0.0821624	22.2712	6.01302	2.92254e-09	2.08382e-08	10.3999
Q8WUM0	NUP133	0.0354905	22.8988	6.01153	2.92203e-09	2.08382e-08	10.3918
Q69YU5	C12orf73	-0.0915407	20.2819	-6.0143	2.94584e-09	2.09866e-08	10.4118
Q8TCS8	PNPT1	-0.04783	24.5081	-6.00921	2.96214e-09	2.1085e-08	10.3786
O96000	NDUFB10	-0.111874	26.082	-6.00853	2.97394e-09	2.11511e-08	10.3748
Q5T6J7	IDNK	0.0954	19.9128	6.00871	2.99358e-09	2.12728e-08	10.3773
O75608	LYPLA1	-0.0556134	23.4128	-6.00419	3.05074e-09	2.16608e-08	10.35
P49915	GMPS	-0.0510869	25.383	-6.00376	3.05846e-09	2.16973e-08	10.3476
Q9NYK5	MRPL39	-0.0836392	22.8316	-5.99675	3.18674e-09	2.25884e-08	10.3077
Q9BYC9	MRPL20	-0.0989914	19.972	-5.99602	3.20049e-09	2.26668e-08	10.3036
P31040	SDHA	-0.0892147	27.7288	-5.99425	3.23388e-09	2.2884e-08	10.2935
Q0VF96	CGNL1	0.072814	21.8159	5.99346	3.24879e-09	2.29511e-08	10.2891
Q9Y3F4	STRAP	-0.0349383	25.4811	-5.99354	3.24725e-09	2.29511e-08	10.2895
Q9UJV8	PURG	-0.0963587	21.6647	-5.99273	3.2627e-09	2.303e-08	10.2849
P11142	HSPA8	-0.0411883	30.424	-5.99167	3.28313e-09	2.31549e-08	10.2789
Q9Y3Z3	SAMHD1	0.0920031	24.3854	5.99134	3.28937e-09	2.31795e-08	10.277
Q6L8Q7	PDE12	-0.0291362	23.8238	-5.99102	3.29567e-09	2.32045e-08	10.2752
Q53GG5	PDLIM3	0.123756	20.7183	5.98589	3.39616e-09	2.38921e-08	10.246
Q9NTJ4	MAN2C1	0.0634753	23.4732	5.98499	3.41402e-09	2.39977e-08	10.241
P49207	RPL34	-0.162217	23.3916	-5.98158	3.48284e-09	2.4461e-08	10.2216
P27694	RPA1	0.0489494	24.4236	5.98143	3.48584e-09	2.44618e-08	10.2208
P13611	VCAN	0.249094	28.8784	5.97819	3.5526e-09	2.49096e-08	10.2024
O14775	GNB5	-0.101097	25.6186	-5.97796	3.55726e-09	2.49215e-08	10.2011
O60716	CTNND1	-0.0687774	25.663	-5.97739	3.56923e-09	2.49846e-08	10.1979
Q9NUP9	LIN7C	0.0398542	24.6634	5.97458	3.62825e-09	2.53767e-08	10.182
O75431	MTX2	-0.0753575	24.4803	-5.9727	3.66835e-09	2.56359e-08	10.1713
P12004	PCNA	0.0669105	22.7029	5.96585	3.81808e-09	2.66602e-08	10.1325
Q9UDW1	UQCR10	-0.117959	24.8834	-5.96445	3.84929e-09	2.68559e-08	10.1246
Q7Z3F1	GPR155	0.0892768	20.1597	5.96287	3.88497e-09	2.70824e-08	10.1157
Q96SU4	OSBPL9	0.0375823	22.4254	5.96239	3.89599e-09	2.71144e-08	10.113
Q96LD4	TRIM47	0.098292	21.6465	5.96242	3.8952e-09	2.71144e-08	10.1131
P47985	UQCRFS1	-0.114158	27.2119	-5.96197	3.90549e-09	2.71581e-08	10.1106
Q9HD26	GOPC	-0.0529583	23.7413	-5.96134	3.91987e-09	2.72158e-08	10.107
P0C0S5	H2AFZ	0.147399	26.9373	5.96132	3.92024e-09	2.72158e-08	10.1069
Q99719	2005-09-01	-0.12499	28.1867	-5.9587	3.98077e-09	2.76133e-08	10.0921
P49406	MRPL19	-0.0865732	22.2893	-5.95735	4.01206e-09	2.78075e-08	10.0845
Q9NW81	DMAC2	-0.103634	19.4868	-5.9612	4.01939e-09	2.78354e-08	10.1119
Q96D46	NMD3	0.047005	21.5419	5.95648	4.03258e-09	2.79038e-08	10.0796
P09001	MRPL3	-0.0897946	21.9516	-5.95507	4.06567e-09	2.81098e-08	10.0716
Q96N16	JAKMIP1	-0.0661844	21.6542	-5.95151	4.15094e-09	2.86758e-08	10.0515
Q9P0V9	2010-09-01	0.136182	23.4294	5.94671	4.26864e-09	2.94648e-08	10.0244
P51970	NDUFA8	-0.118814	26.0439	-5.94636	4.2774e-09	2.95011e-08	10.0224
Q2M3C7	SPHKAP	-0.0947455	20.0705	-5.9443	4.32879e-09	2.98312e-08	10.0109
Q9NRF8	CTPS2	0.0645335	23.0929	5.94382	4.3411e-09	2.98916e-08	10.0081
Q6UXB8	PI16	0.263827	21.4182	5.94305	4.3952e-09	3.02394e-08	10.0059
Q5BLP8	C4orf48	0.103131	19.0405	5.94544	4.48136e-09	3.08039e-08	10.015
Q86VH5	LRRTM3	-0.090152	20.3132	-5.94177	4.48455e-09	3.08039e-08	10.0015
Q86VN1	VPS36	-0.0332814	23.2729	-5.93752	4.50287e-09	3.09045e-08	9.97265
P82664	MRPS10	-0.0969863	21.5264	-5.93376	4.60231e-09	3.15614e-08	9.95148
P48050	KCNJ4	-0.112905	20.3737	-5.93222	4.64376e-09	3.18198e-08	9.94279
Q9NVJ2	ARL8B	0.0428227	26.2668	5.93	4.70415e-09	3.22074e-08	9.93027
Q6IQ23	PLEKHA7	0.100211	21.4473	5.92873	4.73876e-09	3.2418e-08	9.92317
P29323	EPHB2	-0.0461119	23.5469	-5.92694	4.78831e-09	3.27305e-08	9.91309
Q69YU3	ANKRD34A	-0.0720039	20.7361	-5.92583	4.85718e-09	3.31743e-08	9.90851
Q9ULR3	PPM1H	-0.0751109	25.7278	-5.92216	4.92308e-09	3.35957e-08	9.8862
Q9Y3C0	WASHC3	0.0518728	21.7187	5.92202	4.92684e-09	3.35957e-08	9.88546
Q96A49	SYAP1	-0.0695805	24.0842	-5.92113	4.95259e-09	3.3744e-08	9.88041
Q9NZB2	FAM120A	-0.0465207	24.5621	-5.91999	4.98527e-09	3.39393e-08	9.87403
P60953	CDC42	-0.0360111	26.451	-5.91654	5.08611e-09	3.45978e-08	9.85463
Q7L014	DDX46	0.0423681	23.7229	5.91518	5.12628e-09	3.4843e-08	9.84701
P46109	CRKL	0.0311457	25.5653	5.91289	5.19462e-09	3.52791e-08	9.83418
Q9P2P5	HECW2	-0.0536066	24.1055	-5.90969	5.29193e-09	3.5911e-08	9.8162
Q9UNZ2	NSFL1C	0.0385041	25.9324	5.90605	5.40451e-09	3.66455e-08	9.7958
P62993	GRB2	0.0355784	26.0207	5.90348	5.48528e-09	3.71633e-08	9.78143
Q9NZL9	MAT2B	0.0235378	25.0315	5.90239	5.52008e-09	3.73691e-08	9.7753
P12235	SLC25A4	-0.106143	29.5327	-5.90052	5.58013e-09	3.77453e-08	9.76482
P27448	MARK3	-0.0400928	22.7355	-5.89768	5.67239e-09	3.83386e-08	9.74894
Q16539	MAPK14	0.065544	20.3044	5.89871	5.68228e-09	3.83747e-08	9.75709
P18509	ADCYAP1	-0.149645	19.1115	-5.90532	5.7928e-09	3.90898e-08	9.7917
Q9NTU7	CBLN4	-0.160168	21.3374	-5.89168	6.01025e-09	4.05248e-08	9.72217
Q96PU5	NEDD4L	-0.0605138	24.3612	-5.88669	6.04416e-09	4.07208e-08	9.68744
Q9H6R3	ACSS3	0.0845903	24.2652	5.88421	6.13122e-09	4.12744e-08	9.67359
P82673	MRPS35	-0.0953661	21.6809	-5.88379	6.14603e-09	4.13411e-08	9.67125
P16284	PECAM1	0.100962	22.327	5.88275	6.1829e-09	4.1556e-08	9.66546
Q9UHP3	USP25	-0.0462532	22.4485	-5.87634	6.41572e-09	4.30865e-08	9.62966
O75822	EIF3J	-0.0321377	25.0817	-5.87593	6.43098e-09	4.31546e-08	9.62736
P98172	EFNB1	0.0972544	21.0852	5.87234	6.56518e-09	4.40201e-08	9.60735
O60216	RAD21	0.0761455	21.6371	5.87023	6.64553e-09	4.45235e-08	9.59557
Q9BSF4	TIMM29	-0.0670733	22.197	-5.86657	6.7868e-09	4.54338e-08	9.5752
Q96A72	MAGOHB	0.047257	23.4541	5.8632	6.91987e-09	4.62879e-08	9.55639
Q9NVA2	2011-09-01	-0.0631826	27.9572	-5.86095	7.00969e-09	4.68516e-08	9.5439
Q7Z3J2	C16orf62	0.0351121	23.9299	5.86022	7.03926e-09	4.7012e-08	9.53983
P28799	GRN	0.125008	19.4147	5.85961	7.11699e-09	4.74935e-08	9.53906
Q9H902	REEP1	-0.0801892	22.949	-5.85607	7.20921e-09	4.80709e-08	9.51672
O95139	NDUFB6	-0.105563	25.3473	-5.85591	7.2159e-09	4.80775e-08	9.51583
P78537	BLOC1S1	0.0336604	21.7265	5.8556	7.22843e-09	4.81229e-08	9.51415
O60359	CACNG3	-0.156122	23.3464	-5.84967	7.47914e-09	4.97528e-08	9.48113
Q14344	GNA13	0.106445	25.578	5.84798	7.55186e-09	5.0197e-08	9.47176
Q9HD33	MRPL47	-0.107044	20.7629	-5.84783	7.55836e-09	5.02006e-08	9.47093
P04181	OAT	-0.0709727	24.8831	-5.84569	7.65185e-09	5.07816e-08	9.45902
Q12768	WASHC5	0.0425578	24.4668	5.84383	7.7336e-09	5.12837e-08	9.44873
Q9BZE1	MRPL37	-0.0750733	22.5027	-5.84007	7.90208e-09	5.23598e-08	9.42787
P46940	IQGAP1	0.101475	25.5799	5.83963	7.92224e-09	5.24522e-08	9.4254
Q3LXA3	TKFC	0.0666046	24.592	5.83937	7.93376e-09	5.24873e-08	9.42399
Q8WUM4	PDCD6IP	-0.0370026	27.3622	-5.83769	8.0105e-09	5.29535e-08	9.41467
O75569	PRKRA	-0.0927326	24.7009	-5.83671	8.05581e-09	5.31696e-08	9.40921
Q01130	SRSF2	0.0556681	24.8144	5.83677	8.05321e-09	5.31696e-08	9.40952
Q9BXB4	OSBPL11	0.0545664	20.8039	5.83363	8.25518e-09	5.44429e-08	9.39489
O14548	COX7A2L	-0.121482	25.059	-5.83185	8.28314e-09	5.45846e-08	9.38227
Q99700	ATXN2	-0.0481556	22.9419	-5.8314	8.30454e-09	5.46829e-08	9.37977
Q8IYB1	MB21D2	0.0698623	21.827	5.82998	8.37217e-09	5.50852e-08	9.37192
Q9Y4B5	MTCL1	-0.0659452	21.1107	-5.83069	8.39979e-09	5.52239e-08	9.37803
P14854	COX6B1	-0.112159	27.2271	-5.82488	8.61976e-09	5.66259e-08	9.3437
Q96C24	SYTL4	0.172356	20.8204	5.82474	8.62688e-09	5.66286e-08	9.3429
P42263	GRIA3	-0.134957	25.2628	-5.82093	8.81664e-09	5.78292e-08	9.32184
O14744	PRMT5	0.0299621	24.9706	5.82008	8.85953e-09	5.80654e-08	9.31714
Q92841	DDX17	0.0479467	26.2439	5.81855	8.93732e-09	5.85297e-08	9.30868
Q9UL63	MKLN1	-0.0514866	19.5552	-5.81826	8.95229e-09	5.85434e-08	9.30706
Q8IXS6	PALM2	-0.0559189	24.1577	-5.81824	8.95328e-09	5.85434e-08	9.30695
Q9HAB8	PPCS	0.0370107	23.7291	5.81298	9.22621e-09	6.02812e-08	9.27788
Q9NR45	NANS	0.0526846	25.1571	5.80989	9.39061e-09	6.13079e-08	9.26078
Q9Y3L3	SH3BP1	-0.0679196	18.9116	-5.8167	9.41982e-09	6.1451e-08	9.30727
Q9H5N1	RABEP2	0.0439938	22.359	5.80832	9.47513e-09	6.17641e-08	9.25211
Q13617	CUL2	-0.0362109	25.5449	-5.80785	9.50034e-09	6.18806e-08	9.24954
Q9UPV7	PHF24	-0.123412	26.4314	-5.80649	9.57417e-09	6.23133e-08	9.24204
Q9Y2Q5	LAMTOR2	0.0351296	22.5549	5.80609	9.59621e-09	6.24087e-08	9.23982
P31948	STIP1	0.0360658	28.1224	5.80508	9.65137e-09	6.2719e-08	9.23427
Q6F5E8	CARMIL2	-0.0894693	23.9454	-5.80473	9.67063e-09	6.27958e-08	9.23234
Q8IWE2	FAM114A1	0.0830647	20.4091	5.80541	9.84725e-09	6.38935e-08	9.2436
Q14721	KCNB1	-0.0774854	21.8418	-5.80009	9.92975e-09	6.43793e-08	9.20675
Q712K3	UBE2R2	0.0302179	22.3195	5.79922	9.97913e-09	6.46497e-08	9.20195
P06744	GPI	0.0500517	29.2286	5.79576	1.01781e-08	6.58882e-08	9.18284
Q9UHF0	TAC3	0.13256	18.8212	5.79216	1.06822e-08	6.90877e-08	9.17167
Q15814	TBCC	-0.0454653	24.0225	-5.78715	1.06887e-08	6.90877e-08	9.13546
Q9Y4G6	TLN2	-0.0551234	28.1422	-5.78524	1.08054e-08	6.97882e-08	9.12495
P0DJ93	SMIM13	-0.113772	19.7229	-5.79165	1.08225e-08	6.98452e-08	9.15262
O94988	FAM13A	0.0632778	19.5563	5.78454	1.08484e-08	6.99586e-08	9.12111
P23677	ITPKA	-0.117192	24.2507	-5.78418	1.08711e-08	7.00519e-08	9.11908
Q99816	TSG101	-0.0301729	24.1716	-5.78125	1.10532e-08	7.11708e-08	9.10301
P09467	FBP1	0.117773	20.1928	5.78004	1.12152e-08	7.21589e-08	9.09915
O95382	MAP3K6	0.125664	17.38	5.79406	1.12692e-08	7.2451e-08	9.19382
O14972	DSCR3	0.0364142	22.2968	5.77596	1.13907e-08	7.31764e-08	9.0739
P48067	SLC6A9	0.120236	21.7679	5.77457	1.14808e-08	7.36991e-08	9.06628
P62308	SNRPG	0.0466637	22.8374	5.7739	1.15244e-08	7.39226e-08	9.06261
Q16718	NDUFA5	-0.113578	24.947	-5.77312	1.15755e-08	7.41942e-08	9.05833
Q9UEE9	CFDP1	0.100218	21.1783	5.77277	1.16616e-08	7.46891e-08	9.057
P14415	ATP1B2	-0.079118	27.1888	-5.76936	1.18249e-08	7.56774e-08	9.0377
Q9UBS4	DNAJB11	-0.0599957	23.5785	-5.76867	1.18711e-08	7.58796e-08	9.03393
P22059	OSBP	-0.0224496	25.0053	-5.76862	1.18745e-08	7.58796e-08	9.03366
O75953	DNAJB5	-0.0900618	18.9738	-5.76971	1.19801e-08	7.64966e-08	9.04484
P04271	S100B	0.199423	27.193	5.7634	1.22315e-08	7.80426e-08	9.00499
P22087	FBL	0.0462987	23.433	5.75704	1.26797e-08	8.08413e-08	8.97017
Q96JX3	SERAC1	-0.0705558	22.0741	-5.75264	1.29992e-08	8.28162e-08	8.94609
P13637	ATP1A3	-0.0770939	29.3813	-5.75225	1.30284e-08	8.29395e-08	8.94392
Q9Y512	SAMM50	-0.0810806	26.4259	-5.75088	1.31292e-08	8.35181e-08	8.93646
Q7Z392	TRAPPC11	-0.0339754	23.4706	-5.74955	1.32283e-08	8.40852e-08	8.92919
O14494	PLPP1	0.114484	19.3964	5.75909	1.33179e-08	8.45905e-08	9.00195
Q9NPH3	IL1RAP	-0.054423	19.7345	-5.75296	1.33988e-08	8.50403e-08	8.96046
Q9NYL9	TMOD3	0.0912747	22.0495	5.74362	1.36796e-08	8.67577e-08	8.89673
P49770	EIF2B2	0.0367753	21.6921	5.74243	1.37718e-08	8.72768e-08	8.89023
Q9ULK5	VANGL2	0.0795363	19.3387	5.73781	1.43048e-08	9.05861e-08	8.86588
Q7Z7H8	MRPL10	-0.0931855	20.847	-5.73317	1.45184e-08	9.18702e-08	8.84049
Q05397	PTK2	-0.0344507	24.6312	-5.73203	1.46045e-08	9.23455e-08	8.83345
Q66K66	TMEM198	-0.0935101	18.1345	-5.75446	1.49054e-08	9.41071e-08	8.94893
Q9BRG1	VPS25	-0.0387511	23.0832	-5.72851	1.48973e-08	9.41071e-08	8.81424
Q8N3R9	MPP5	0.0325767	23.2114	5.72649	1.50677e-08	9.50606e-08	8.80324
Q9NVV4	MTPAP	-0.0625285	21.4076	-5.72595	1.5113e-08	9.52754e-08	8.80034
Q6P4A7	SFXN4	-0.0649289	21.6376	-5.72519	1.51786e-08	9.56171e-08	8.79615
Q9UEW8	STK39	-0.0529472	25.7825	-5.72209	1.54455e-08	9.72257e-08	8.77929
Q8IX12	CCAR1	0.0454841	22.8866	5.71862	1.57502e-08	9.90701e-08	8.76039
Q9H244	P2RY12	-0.13396	21.3181	-5.71833	1.57762e-08	9.90869e-08	8.7588
Q9HD15	SRA1	-0.0735849	20.036	-5.71833	1.57764e-08	9.90869e-08	8.75879
P22748	CA4	-0.165395	24.6648	-5.71779	1.58242e-08	9.93131e-08	8.75586
P16519	PCSK2	0.0935899	22.8638	5.71554	1.60258e-08	1.00504e-07	8.74362
Q96JJ6	JPH4	-0.0792661	20.3368	-5.71469	1.63277e-08	1.02321e-07	8.74509
O94760	DDAH1	0.0411911	28.4352	5.71088	1.64511e-08	1.03018e-07	8.71828
Q9BXI6	TBC1D10A	-0.0456103	21.4581	-5.70796	1.67237e-08	1.04647e-07	8.70239
Q9NRP2	CMC2	-0.138801	21.441	-5.70747	1.67693e-08	1.04855e-07	8.69976
Q86UR5	RIMS1	-0.0930651	25.1178	-5.70152	1.73391e-08	1.08337e-07	8.66745
P05090	APOD	0.159237	25.6787	5.69796	1.76893e-08	1.10443e-07	8.64811
Q16891	IMMT	-0.080334	28.1759	-5.69472	1.80139e-08	1.12387e-07	8.63052
Q9P015	MRPL15	-0.0917624	22.3581	-5.69313	1.81749e-08	1.13308e-07	8.62192
Q6PI78	TMEM65	-0.104254	24.1764	-5.69209	1.82815e-08	1.13888e-07	8.61627
O75223	GGCT	-0.069108	24.9967	-5.69182	1.83082e-08	1.1397e-07	8.61485
Q15020	SART3	0.0382197	24.1422	5.69154	1.83376e-08	1.14069e-07	8.6133
Q9BS26	ERP44	-0.0427666	24.7487	-5.68977	1.85208e-08	1.15123e-07	8.60369
Q5VVW2	GARNL3	-0.0559671	21.0084	-5.68856	1.86467e-08	1.15821e-07	8.59714
P25325	MPST	0.0770129	23.7758	5.6873	1.8778e-08	1.1655e-07	8.59036
P12694	BCKDHA	-0.049929	24.6133	-5.68659	1.8853e-08	1.1693e-07	8.5865
O14556	GAPDHS	0.0626619	20.9518	5.68513	1.91151e-08	1.18469e-07	8.58071
Q9Y3T6	R3HCC1	-0.0705125	19.3744	-5.68335	1.9347e-08	1.1973e-07	8.57181
Q15942	ZYX	-0.0748395	24.5555	-5.68206	1.93373e-08	1.1973e-07	8.56198
Q9Y3D7	PAM16	-0.100012	23.9086	-5.68055	1.9502e-08	1.20601e-07	8.55378
Q12955	ANK3	-0.0446012	27.4095	-5.67889	1.96831e-08	1.21631e-07	8.54484
P41227	NAA10	-0.0428131	22.4813	-5.67859	1.9717e-08	1.21752e-07	8.54317
P55286	CDH8	-0.112503	21.9249	-5.67621	1.99803e-08	1.23287e-07	8.53035
Q6DKK2	TTC19	-0.108794	21.9563	-5.67154	2.0509e-08	1.26457e-07	8.5051
Q99717	SMAD5	0.0679182	20.0373	5.67132	2.05343e-08	1.26521e-07	8.50391
A8MU93	C17orf100	-0.113659	19.987	-5.67361	2.0697e-08	1.27337e-07	8.52561
Q9UL46	PSME2	0.074905	23.6928	5.67003	2.06834e-08	1.27337e-07	8.49691
P02747	C1QC	0.199517	22.8359	5.66894	2.08096e-08	1.27937e-07	8.49103
Q9H772	GREM2	0.095632	17.5192	5.67171	2.09052e-08	1.28431e-07	8.5078
Q92615	LARP4B	-0.062034	21.2463	-5.66067	2.17924e-08	1.33784e-07	8.44642
P28066	PSMA5	0.0348404	25.2863	5.65905	2.19902e-08	1.349e-07	8.43769
Q9NP92	MRPS30	-0.0762728	21.3863	-5.65771	2.21553e-08	1.35814e-07	8.43046
Q92552	MRPS27	-0.0898947	23.5451	-5.65469	2.25308e-08	1.38016e-07	8.41421
Q8NDH6	ICA1L	-0.0564485	22.0611	-5.65452	2.25525e-08	1.38048e-07	8.41328
O60890	OPHN1	0.0480276	23.7936	5.65317	2.27233e-08	1.38993e-07	8.40599
O75153	CLUH	-0.0459529	23.9452	-5.65124	2.2969e-08	1.40394e-07	8.39559
Q96LR5	UBE2E2	-0.0517888	21.2239	-5.64928	2.32211e-08	1.41832e-07	8.38504
P0DKX4	SMIM18	-0.121043	21.6744	-5.64715	2.36281e-08	1.44214e-07	8.37487
P62312	LSM6	0.0391388	23.5786	5.64539	2.3729e-08	1.44725e-07	8.36413
Q8TAG9	EXOC6	-0.0600805	22.3397	-5.64375	2.39463e-08	1.45944e-07	8.35532
Q9Y6C2	EMILIN1	0.172655	21.6183	5.63989	2.44665e-08	1.49007e-07	8.33455
Q14997	PSME4	-0.0608535	19.7401	-5.63893	2.45969e-08	1.49693e-07	8.32941
O43581	SYT7	-0.107316	25.5224	-5.63871	2.4627e-08	1.49769e-07	8.32823
P82650	MRPS22	-0.100955	23.3245	-5.63521	2.51109e-08	1.52601e-07	8.30942
Q8NC24	RELL2	-0.120888	21.2838	-5.63456	2.5202e-08	1.53044e-07	8.30592
Q9H6K5	PRR36	-0.0839199	23.9607	-5.6321	2.55494e-08	1.55043e-07	8.29269
P06730	EIF4E	-0.0309649	24.1179	-5.63011	2.58325e-08	1.56648e-07	8.28204
O43432	EIF4G3	-0.0451198	25.7635	-5.62641	2.63686e-08	1.59784e-07	8.26219
P39210	MPV17	-0.0762888	23.6613	-5.62626	2.63914e-08	1.59808e-07	8.26136
Q9UDY2	TJP2	0.166544	25.706	5.62334	2.68222e-08	1.62299e-07	8.24571
Q01968	OCRL	0.0750593	24.9109	5.62088	2.71902e-08	1.6429e-07	8.23254
Q12792	TWF1	0.0464161	23.6604	5.62096	2.71789e-08	1.6429e-07	8.23294
P62851	RPS25	-0.0806379	24.4687	-5.61872	2.75188e-08	1.66157e-07	8.22094
Q7Z2D5	PLPPR4	-0.104982	22.1581	-5.61812	2.76096e-08	1.66586e-07	8.21775
Q6IC98	GRAMD4	-0.0523476	21.7689	-5.61681	2.78116e-08	1.67581e-07	8.21071
Q13325	IFIT5	0.0616194	22.3336	5.61679	2.78143e-08	1.67581e-07	8.21062
O95864	FADS2	-0.14959	20.2748	-5.6198	2.78744e-08	1.67823e-07	8.23771
Q00325	SLC25A3	-0.0923851	28.1476	-5.61626	2.78956e-08	1.67831e-07	8.2078
Q9Y5J7	TIMM9	-0.0842883	24.7539	-5.61343	2.83358e-08	1.70358e-07	8.19267
P62072	TIMM10	-0.0718741	24.6752	-5.6132	2.83721e-08	1.70455e-07	8.19143
Q15286	RAB35	-0.0635858	25.9597	-5.60972	2.89244e-08	1.7365e-07	8.1728
P49720	PSMB3	0.0483557	24.5388	5.60802	2.91975e-08	1.75164e-07	8.16372
A1X283	SH3PXD2B	0.0853866	22.3526	5.60706	2.93537e-08	1.75976e-07	8.15857
Q9H1K1	ISCU	-0.0940415	25.0023	-5.60675	2.94038e-08	1.76151e-07	8.15692
Q7Z6K5	ARPIN	0.0560537	23.2905	5.60458	2.97596e-08	1.78156e-07	8.1453
Q8IWQ3	BRSK2	-0.0521606	24.6651	-5.60385	2.98803e-08	1.78752e-07	8.14139
P58876	HIST1H2BD	0.130442	28.885	5.60228	3.01398e-08	1.80176e-07	8.13303
Q8WVB3	HEXD	0.0925141	18.3231	5.60319	3.03007e-08	1.8101e-07	8.14016
Q9HB90	RRAGC	0.0433779	23.5873	5.59977	3.05615e-08	1.82439e-07	8.11961
P08575	PTPRC	0.100804	21.976	5.59837	3.07978e-08	1.83719e-07	8.11217
Q9H706	GAREM1	-0.0447459	20.3869	-5.59853	3.11697e-08	1.85807e-07	8.11963
Q99435	NELL2	0.0871837	23.6841	5.59262	3.17919e-08	1.89382e-07	8.08148
P13726	F3	0.0989941	24.2789	5.59196	3.19086e-08	1.89943e-07	8.07794
Q9BUH6	PAXX	0.0678557	21.4758	5.59104	3.20709e-08	1.90774e-07	8.07304
O43670	ZNF207	0.0443043	22.8922	5.58981	3.22887e-08	1.91934e-07	8.0665
O75340	PDCD6	-0.0324037	24.6874	-5.58949	3.23457e-08	1.92138e-07	8.06479
Q96A35	MRPL24	-0.0912673	22.1345	-5.58871	3.24854e-08	1.92832e-07	8.06063
O00629	KPNA4	0.0370474	22.7696	5.58759	3.26875e-08	1.93895e-07	8.05464
Q9Y399	MRPS2	-0.0624273	22.1885	-5.5874	3.27207e-08	1.93956e-07	8.05366
O75689	ADAP1	-0.0398834	25.3956	-5.58657	3.28718e-08	1.94715e-07	8.04921
Q9NX14	NDUFB11	-0.111498	24.9755	-5.58639	3.29036e-08	1.94766e-07	8.04828
P49023	PXN	0.0944374	21.6973	5.58341	3.3449e-08	1.97856e-07	8.0324
Q9H6S1	AZI2	-0.055638	19.9934	-5.58325	3.34787e-08	1.97892e-07	8.03154
Q92878	RAD50	0.054847	23.2592	5.58071	3.39518e-08	2.00549e-07	8.01798
Q9NXG2	THUMPD1	0.0482801	23.4969	5.58015	3.40554e-08	2.0102e-07	8.01504
P26358	DNMT1	0.0500534	20.3523	5.57439	3.53738e-08	2.08656e-07	7.98781
Q8N5M4	TTC9C	-0.0461498	21.3752	-5.56719	3.65746e-08	2.15588e-07	7.94611
P27635	RPL10	-0.0859528	23.8451	-5.56681	3.66504e-08	2.15884e-07	7.94411
O76050	NEURL1	-0.106144	19.1895	-5.56769	3.71452e-08	2.18646e-07	7.95188
P07451	CA3	0.183166	20.8299	5.56337	3.73498e-08	2.19697e-07	7.92585
Q13255	GRM1	0.0976458	23.1558	5.56259	3.75115e-08	2.20494e-07	7.92168
P62487	POLR2G	0.0474516	20.179	5.56276	3.79681e-08	2.23023e-07	7.93001
O75394	MRPL33	-0.0931956	19.2617	-5.56281	3.84347e-08	2.25606e-07	7.92838
Q15369	ELOC	-0.0309424	24.1739	-5.55546	3.90092e-08	2.28695e-07	7.88388
Q969Q0	RPL36AL	-0.102126	21.185	-5.5669	3.90151e-08	2.28695e-07	7.93698
Q9HC78	ZBTB20	0.0688377	20.0846	5.55337	3.94585e-08	2.31134e-07	7.87282
Q5HYI7	MTX3	-0.0829558	23.9335	-5.55208	3.974e-08	2.32621e-07	7.86595
O95294	RASAL1	-0.101037	24.496	-5.5499	4.02178e-08	2.35254e-07	7.85441
P56134	ATP5MF	-0.0867634	24.7094	-5.54914	4.03845e-08	2.36066e-07	7.85042
Q9NYU2	UGGT1	-0.0386927	25.5383	-5.54526	4.12543e-08	2.40983e-07	7.82984
Q16537	PPP2R5E	-0.0615991	24.8719	-5.54484	4.13477e-08	2.41362e-07	7.82766
P50995	ANXA11	0.0672208	25.8476	5.53995	4.2471e-08	2.47748e-07	7.80178
Q5JVS0	HABP4	-0.0946458	23.6725	-5.53977	4.25128e-08	2.4782e-07	7.80083
Q8IWP9	CCDC28A	0.0641273	21.158	5.53851	4.28068e-08	2.49189e-07	7.79417
P13760	HLA-DRB1	0.256995	20.4038	5.5398	4.27863e-08	2.49189e-07	7.80501
Q9UL33	TRAPPC2L	-0.0320952	22.533	-5.53549	4.35209e-08	2.53172e-07	7.7782
O75396	SEC22B	0.0428583	25.3496	5.53495	4.36493e-08	2.53743e-07	7.77536
Q9Y334	VWA7	-0.099356	21.2184	-5.53277	4.41746e-08	2.5662e-07	7.7638
O14514	ADGRB1	-0.0942185	23.6287	-5.5319	4.43834e-08	2.57656e-07	7.75925
Q9P258	RCC2	0.0580855	22.9368	5.53164	4.44475e-08	2.57851e-07	7.75786
O43314	PPIP5K2	-0.0905727	21.3783	-5.531	4.46042e-08	2.58582e-07	7.75446
P20073	ANXA7	0.0381607	26.2624	5.52697	4.55968e-08	2.64155e-07	7.73321
Q9HCH5	SYTL2	-0.0592408	22.1932	-5.5249	4.61151e-08	2.66974e-07	7.7223
P42898	MTHFR	0.0757246	21.7106	5.52359	4.64476e-08	2.68715e-07	7.71536
Q8N987	NECAB1	-0.0990763	24.809	-5.522	4.68523e-08	2.7087e-07	7.70699
Q9UBR2	CTSZ	0.112585	22.9112	5.52106	4.70917e-08	2.72067e-07	7.70207
O14531	DPYSL4	-0.0668194	26.8423	-5.51726	4.80787e-08	2.7758e-07	7.68205
O94910	ADGRL1	-0.0810807	24.6031	-5.51626	4.83416e-08	2.78907e-07	7.67678
O95861	BPNT1	0.0426018	24.5883	5.51591	4.84355e-08	2.79257e-07	7.67491
Q9Y5V3	MAGED1	-0.0701584	19.4963	-5.51657	4.93686e-08	2.84443e-07	7.68897
P52306	RAP1GDS1	-0.0435982	26.6096	-5.50942	5.01812e-08	2.88927e-07	7.64073
O75385	ULK1	-0.0583851	20.921	-5.50761	5.06766e-08	2.9158e-07	7.63125
Q12860	CNTN1	-0.044892	29.3064	-5.5061	5.10955e-08	2.9379e-07	7.6233
Q86SQ6	ADGRA1	-0.102356	21.7774	-5.50349	5.18272e-08	2.97592e-07	7.60958
Q9BW30	TPPP3	0.181792	26.8596	5.50358	5.18019e-08	2.97592e-07	7.61005
Q8IW45	NAXD	0.0398204	24.8078	5.50234	5.21521e-08	2.99254e-07	7.60355
Q9BUR5	APOO	-0.0996268	24.3312	-5.50088	5.25686e-08	3.01438e-07	7.59587
Q8N3J6	CADM2	-0.0779143	26.7554	-5.49715	5.36471e-08	3.07414e-07	7.57627
P42773	CDKN2C	0.106058	19.7733	5.49783	5.37151e-08	3.07595e-07	7.58173
Q05084	ICA1	-0.0694034	24.2473	-5.49408	5.45496e-08	3.12162e-07	7.56017
Q6ZT62	BARGIN	-0.0664069	20.6391	-5.49119	5.54141e-08	3.16893e-07	7.545
Q9P2R7	SUCLA2	-0.0912448	27.8575	-5.49047	5.56298e-08	3.17911e-07	7.54125
O94811	TPPP	-0.069227	28.4711	-5.48644	5.68631e-08	3.24739e-07	7.52009
P52757	CHN2	-0.0718198	21.6682	-5.48588	5.70368e-08	3.25511e-07	7.51714
Q96EY7	PTCD3	-0.0769153	22.6146	-5.48495	5.73249e-08	3.26934e-07	7.51228
Q9NZ52	GGA3	-0.0604076	24.1855	-5.48383	5.76745e-08	3.28706e-07	7.50641
Q9H0P0	NT5C3A	-0.0466804	21.8124	-5.48352	5.77709e-08	3.29033e-07	7.5048
O95219	SNX4	-0.054176	24.8147	-5.48164	5.8363e-08	3.32181e-07	7.49496
P54756	EPHA5	-0.0659254	20.7516	-5.48121	5.8501e-08	3.32742e-07	7.49268
Q08211	DHX9	0.0381924	26.3983	5.47818	5.94691e-08	3.3765e-07	7.47685
P38919	EIF4A3	0.0311669	25.8853	5.47813	5.9484e-08	3.3765e-07	7.4766
Q99598	TSNAX	0.0626965	23.7506	5.47832	5.94257e-08	3.3765e-07	7.47755
P08069	IGF1R	0.0467523	21.8806	5.47611	6.01413e-08	3.41151e-07	7.466
Q96KP4	CNDP2	0.0992016	27.6556	5.47529	6.04077e-08	3.42432e-07	7.46174
Q8IVP5	FUNDC1	-0.0778553	19.8782	-5.47495	6.08462e-08	3.44686e-07	7.46432
Q9NUT2	ABCB8	-0.0892414	24.0327	-5.47167	6.16039e-08	3.48511e-07	7.44282
Q14654	KCNJ11	-0.0879537	19.2696	-5.47168	6.16006e-08	3.48511e-07	7.44287
Q9HBH1	PDF	-0.0884721	21.5688	-5.46995	6.21827e-08	3.51549e-07	7.43379
Q9Y5I4	PCDHAC2	-0.0572467	21.6004	-5.46978	6.22404e-08	3.5164e-07	7.4329
Q7L985	LINGO2	-0.0890826	20.9111	-5.46896	6.25163e-08	3.52962e-07	7.42863
O75324	SNN	0.0992351	20.0819	5.47098	6.28403e-08	3.54554e-07	7.45057
Q9Y2S7	POLDIP2	-0.0519159	22.4964	-5.46761	6.29754e-08	3.55079e-07	7.42157
P54577	YARS	-0.0484569	26.7167	-5.46733	6.30695e-08	3.55372e-07	7.42013
P23526	AHCY	0.0349043	26.4478	5.46641	6.33849e-08	3.56911e-07	7.41532
Q9Y3L5	RAP2C	-0.039738	22.5353	-5.46612	6.34861e-08	3.57242e-07	7.41378
P26599	PTBP1	0.0907417	23.5578	5.4646	6.40093e-08	3.59946e-07	7.40586
Q9ULW0	TPX2	0.0968709	19.9254	5.48103	6.51865e-08	3.66321e-07	7.5335
Q5VT25	CDC42BPA	-0.0301993	24.327	-5.46079	6.53419e-08	3.6695e-07	7.38598
Q5BJF2	TMEM97	0.0930207	19.9867	5.46264	6.54232e-08	3.67162e-07	7.39535
Q9BW62	KATNAL1	-0.0497047	23.9432	-5.45933	6.5862e-08	3.69379e-07	7.37833
P02746	C1QB	0.182665	23.4514	5.45678	6.67749e-08	3.7425e-07	7.36505
Q567U6	CCDC93	0.0350466	23.7018	5.45646	6.68888e-08	3.74639e-07	7.36341
O75356	ENTPD5	-0.0707793	18.2964	-5.45959	6.70537e-08	3.75314e-07	7.38644
Q15276	RABEP1	-0.0326642	25.5519	-5.45483	6.74807e-08	3.77453e-07	7.35491
P31153	MAT2A	0.0278603	26.173	5.45442	6.76336e-08	3.78058e-07	7.35273
Q6IEE7	TMEM132E	-0.0720896	19.7952	-5.45278	6.84738e-08	3.82501e-07	7.34738
Q5TEU4	NDUFAF5	-0.0775887	21.542	-5.45037	6.91268e-08	3.85893e-07	7.33166
P34932	HSPA4	-0.0342488	28.1892	-5.43823	7.38048e-08	4.11735e-07	7.2685
Q9Y5Y2	NUBP2	0.0558878	21.6457	5.43744	7.41203e-08	4.13222e-07	7.26439
Q6P587	FAHD1	-0.0867277	25.3306	-5.43639	7.45399e-08	4.15286e-07	7.25894
P41217	CD200	-0.0921974	24.3535	-5.43621	7.46157e-08	4.15435e-07	7.25796
Q02818	NUCB1	-0.0509775	24.6555	-5.43241	7.61575e-08	4.23739e-07	7.23823
O14874	BCKDK	-0.0745236	22.7868	-5.43082	7.68124e-08	4.27101e-07	7.22998
Q08722	CD47	-0.083216	27.166	-5.42973	7.72622e-08	4.29319e-07	7.22435
Q12791	KCNMA1	-0.074085	24.115	-5.42939	7.7405e-08	4.2983e-07	7.22256
P12270	TPR	0.0375076	25.4401	5.42885	7.763e-08	4.30796e-07	7.21976
Q9UPA5	BSN	-0.119438	28.2282	-5.42594	7.8854e-08	4.37179e-07	7.20468
P49840	GSK3A	-0.0589772	25.5368	-5.42587	7.8884e-08	4.37179e-07	7.20431
Q53H82	LACTB2	0.0554861	22.7464	5.42308	8.00791e-08	4.43511e-07	7.18981
Q9NRG7	SDR39U1	-0.0921058	24.1222	-5.42216	8.04726e-08	4.45398e-07	7.18508
Q04446	GBE1	0.0476718	23.5561	5.41514	8.35668e-08	4.6222e-07	7.1487
P0C870	JMJD7	0.0882818	22.0569	5.41319	8.44484e-08	4.6679e-07	7.13858
C9JRZ8	AKR1B15	0.0729205	21.2848	5.42103	8.45501e-08	4.67047e-07	7.20946
Q7Z6G3	NECAB2	-0.141775	24.237	-5.41096	8.54657e-08	4.71487e-07	7.12703
Q86TP1	PRUNE1	0.0374951	23.1524	5.41102	8.54382e-08	4.71487e-07	7.12734
P12268	IMPDH2	0.0573933	24.2487	5.40743	8.70957e-08	4.80165e-07	7.10882
Q9Y3P9	RABGAP1	-0.0337336	25.2096	-5.40195	8.96922e-08	4.94101e-07	7.08049
Q9ULK6	RNF150	-0.0959678	18.4937	-5.41389	8.97406e-08	4.94101e-07	7.17676
Q86T03	PIP4P1	0.0612555	21.3817	5.39813	9.15463e-08	5.03714e-07	7.06077
Q96I99	SUCLG2	0.0749366	25.2366	5.39701	9.20989e-08	5.06424e-07	7.05496
Q9H147	DNTTIP1	0.177851	18.1737	5.40594	9.39627e-08	5.16336e-07	7.13576
Q8IWE5	PLEKHM2	-0.0448386	21.5776	-5.39051	9.53611e-08	5.23679e-07	7.02141
Q6P1J9	CDC73	0.0561197	21.2916	5.38836	9.64605e-08	5.29372e-07	7.01036
Q96SB3	PPP1R9B	-0.0907899	25.0152	-5.38804	9.66271e-08	5.29941e-07	7.00869
O14576	DYNC1I1	-0.0542325	25.8964	-5.38773	9.67866e-08	5.30471e-07	7.0071
Q16777	HIST2H2AC	0.157442	24.7719	5.3854	9.79972e-08	5.36409e-07	6.99512
Q9NR46	SH3GLB2	-0.0744962	26.9603	-5.38546	9.79674e-08	5.36409e-07	6.99542
Q8N4H5	TOMM5	-0.0922078	23.9374	-5.3834	9.90552e-08	5.41849e-07	6.98477
Q99836	MYD88	0.110158	18.4773	5.38992	1.00465e-07	5.49189e-07	7.03441
Q9Y4E8	USP15	-0.024441	24.5941	-5.38063	1.00527e-07	5.49189e-07	6.97055
Q15417	CNN3	0.113883	25.2153	5.37822	1.01829e-07	5.55939e-07	6.95815
Q9Y5W7	SNX14	-0.0475682	21.1668	-5.37791	1.02002e-07	5.56522e-07	6.95652
Q9NX76	CMTM6	0.0844257	19.1463	5.37821	1.02346e-07	5.58041e-07	6.96253
Q9NWV8	BABAM1	-0.0369118	23.0618	-5.37412	1.04085e-07	5.67157e-07	6.93703
Q8WXG6	MADD	-0.0790307	26.1726	-5.37287	1.04778e-07	5.70561e-07	6.93064
O43488	AKR7A2	0.0787669	25.787	5.37197	1.05284e-07	5.72948e-07	6.92599
P59190	RAB15	-0.103477	22.2535	-5.37155	1.05519e-07	5.73858e-07	6.92384
P49137	MAPKAPK2	0.0655329	20.7571	5.36817	1.08344e-07	5.88839e-07	6.91473
P51668	UBE2D1	-0.0500337	21.661	-5.36449	1.09563e-07	5.95085e-07	6.88759
Q9Y2Q9	MRPS28	-0.0753574	21.4505	-5.36403	1.09832e-07	5.9616e-07	6.88523
Q13546	RIPK1	0.0822766	19.1991	5.36087	1.12299e-07	6.09157e-07	6.8734
Q9BQ70	TCF25	0.0515048	22.7403	5.35914	1.12732e-07	6.11116e-07	6.86011
Q9H7M9	VSIR	0.0962518	19.721	5.35848	1.13127e-07	6.12861e-07	6.85675
Q6PCE3	PGM2L1	-0.0793698	26.4916	-5.357	1.14021e-07	6.1731e-07	6.84916
Q96JN2	CCDC136	-0.0676592	23.1304	-5.35653	1.14307e-07	6.18461e-07	6.84674
P0DN79	CBSL	0.0958955	24.3915	5.35511	1.15173e-07	6.22746e-07	6.83947
Q9H9R9	DBNDD1	-0.076595	19.9428	-5.35458	1.155e-07	6.24114e-07	6.83674
P45973	CBX5	0.0531172	22.6524	5.35064	1.17945e-07	6.36921e-07	6.81655
Q8NDZ4	DIPK2A	0.0590308	19.4622	5.35118	1.18837e-07	6.41326e-07	6.82832
Q00839	HNRNPU	0.0495116	27.4395	5.34827	1.19441e-07	6.44173e-07	6.80441
Q9H0W9	C11orf54	0.108284	23.815	5.34622	1.20745e-07	6.50373e-07	6.79394
P51790	CLCN3	0.0400019	23.7646	5.34631	1.20691e-07	6.50373e-07	6.79438
P29475	NOS1	-0.0658503	23.6624	-5.34461	1.21781e-07	6.55534e-07	6.78571
Q9BYN0	SRXN1	0.0739768	21.2471	5.34402	1.22167e-07	6.57192e-07	6.78267
Q86VH4	LRRTM4	-0.0907085	22.374	-5.3437	1.2237e-07	6.57863e-07	6.78107
P35612	ADD2	-0.0738673	27.8556	-5.34194	1.23523e-07	6.63643e-07	6.77203
P82663	MRPS25	-0.0769739	22.2355	-5.33615	1.27376e-07	6.83907e-07	6.74243
Q13367	AP3B2	-0.0794718	27.0494	-5.33554	1.27784e-07	6.85661e-07	6.73935
Q9Y3E0	GOLT1B	-0.0976233	19.9428	-5.33629	1.30638e-07	7.00529e-07	6.7653
Q8N126	CADM3	-0.081334	27.094	-5.33066	1.31136e-07	7.02751e-07	6.71441
O95178	NDUFB2	-0.111768	22.5497	-5.32835	1.3275e-07	7.10952e-07	6.70262
Q9UN42	ATP1B4	-0.11206	20.5983	-5.3311	1.32928e-07	7.11452e-07	6.73168
O14521	SDHD	-0.104408	21.4148	-5.32864	1.33242e-07	7.12679e-07	6.70865
Q9P1U1	ACTR3B	-0.0911826	24.797	-5.32523	1.34958e-07	7.21403e-07	6.68673
P62888	RPL30	-0.0416218	24.0184	-5.32384	1.35956e-07	7.26276e-07	6.67963
P16260	SLC25A16	-0.0968313	18.251	-5.33015	1.36257e-07	7.27421e-07	6.72937
Q9Y676	MRPS18B	-0.0946377	21.7593	-5.32212	1.37199e-07	7.31989e-07	6.67087
P30153	PPP2R1A	-0.038615	27.8722	-5.32089	1.38093e-07	7.36294e-07	6.66461
P31949	S100A11	0.18194	24.3561	5.32064	1.38272e-07	7.36783e-07	6.66336
Q96BY7	ATG2B	-0.0327939	24.4314	-5.32042	1.38434e-07	7.3718e-07	6.66223
O15394	NCAM2	0.0607117	27.2884	5.31755	1.40554e-07	7.47967e-07	6.64759
P61254	RPL26	-0.0469376	24.7028	-5.31732	1.40726e-07	7.47967e-07	6.64642
Q8WY91	THAP4	0.126599	21.681	5.31733	1.40719e-07	7.47967e-07	6.64646
O43526	KCNQ2	-0.0625909	23.5111	-5.31707	1.40907e-07	7.4846e-07	6.64518
Q9H9P8	L2HGDH	-0.0643361	23.7622	-5.31629	1.41494e-07	7.51105e-07	6.64117
Q9H0R4	HDHD2	0.0479334	25.5528	5.31589	1.4179e-07	7.52198e-07	6.63916
Q9NXH9	TRMT1	-0.0709067	20.148	-5.31741	1.42098e-07	7.53363e-07	6.65614
Q9HBH5	RDH14	-0.0446717	24.1462	-5.31398	1.43227e-07	7.58871e-07	6.62945
Q9GZT8	NIF3L1	0.0384841	25.1302	5.31269	1.44211e-07	7.63605e-07	6.62285
Q02338	BDH1	-0.110969	25.947	-5.31228	1.44519e-07	7.64754e-07	6.6208
P52815	MRPL12	-0.0975807	22.7914	-5.3114	1.45194e-07	7.67843e-07	6.61631
Q96AG4	LRRC59	-0.0514777	24.4675	-5.31102	1.45486e-07	7.68907e-07	6.61437
Q6N022	TENM4	-0.0543779	23.6919	-5.31046	1.45918e-07	7.70708e-07	6.61152
Q15582	TGFBI	0.197299	22.8553	5.30994	1.46315e-07	7.72322e-07	6.6089
O95292	VAPB	-0.0735409	26.1909	-5.3073	1.48375e-07	7.82702e-07	6.59544
O00267	SUPT5H	0.0334421	22.4736	5.30589	1.49479e-07	7.88033e-07	6.5883
P43034	PAFAH1B1	-0.0243389	27.1245	-5.3035	1.51376e-07	7.97537e-07	6.57615
P07919	UQCRH	-0.0966229	26.0102	-5.30315	1.51655e-07	7.98508e-07	6.57438
Q9Y490	TLN1	0.0837711	27.0823	5.30154	1.52952e-07	8.04832e-07	6.56618
Q96C86	DCPS	0.0563347	23.2905	5.30075	1.5359e-07	8.07687e-07	6.56217
P13987	CD59	0.0498383	26.3239	5.2977	1.56075e-07	8.20246e-07	6.54671
Q93045	STMN2	-0.0833587	22.4538	-5.29708	1.56587e-07	8.22421e-07	6.54356
P09669	COX6C	-0.116538	27.0985	-5.29616	1.57346e-07	8.25893e-07	6.5389
Q63ZY3	KANK2	0.127196	22.0374	5.2953	1.58064e-07	8.29149e-07	6.53452
O00154	ACOT7	-0.0538804	27.0096	-5.29325	1.59781e-07	8.37633e-07	6.52411
Q8N9N7	LRRC57	-0.0686754	24.5902	-5.29289	1.60076e-07	8.38659e-07	6.52234
O15514	POLR2D	0.0507553	19.2221	5.29051	1.64485e-07	8.61222e-07	6.5207
Q4J6C6	PREPL	0.0590668	26.3982	5.28647	1.65578e-07	8.66407e-07	6.4898
Q13885	TUBB2A	-0.0484236	30.6687	-5.28602	1.65975e-07	8.67946e-07	6.48749
Q53H12	AGK	-0.091125	25.6676	-5.28218	1.69354e-07	8.85071e-07	6.46808
Q14444	CAPRIN1	-0.0468767	24.6412	-5.28023	1.71101e-07	8.93645e-07	6.4582
P56962	STX17	-0.0677442	22.05	-5.27917	1.72054e-07	8.98066e-07	6.45285
Q9Y426	C2CD2	0.0545358	23.3052	5.27848	1.72684e-07	9.00795e-07	6.44934
Q12899	TRIM26	0.0458406	19.5519	5.27741	1.74256e-07	9.08436e-07	6.44328
P03915	MT-ND5	-0.0920111	22.8966	-5.27658	1.74411e-07	9.08684e-07	6.43975
P14678	SNRPB	0.0405253	24.3001	5.27596	1.74984e-07	9.11106e-07	6.43659
Q9UH99	SUN2	0.110065	22.944	5.27316	1.77574e-07	9.24022e-07	6.42245
Q6DN03	HIST2H2BC	0.149962	24.7205	5.27298	1.77741e-07	9.24318e-07	6.42155
Q9Y3E5	PTRH2	-0.0427413	20.9973	-5.27165	1.7899e-07	9.29765e-07	6.41481
Q12931	TRAP1	-0.0763263	26.2596	-5.27162	1.79009e-07	9.29765e-07	6.4147
Q96BX8	MOB3A	0.0877039	19.8352	5.27597	1.80551e-07	9.37198e-07	6.45778
Q9BRJ2	MRPL45	-0.0708954	21.4851	-5.26803	1.82411e-07	9.46272e-07	6.39658
P53367	ARFIP1	0.03248	22.6169	5.26674	1.83656e-07	9.52143e-07	6.39003
Q12974	PTP4A2	0.0432497	23.3333	5.26554	1.84812e-07	9.5755e-07	6.38399
O95147	DUSP14	0.103855	19.0297	5.27615	1.85356e-07	9.59777e-07	6.48106
Q9NQ48	LZTFL1	-0.0439451	24.7072	-5.26377	1.86537e-07	9.65302e-07	6.37504
Q8NEN9	PDZD8	-0.0285633	22.6468	-5.26252	1.87757e-07	9.71017e-07	6.36877
Q15139	PRKD1	0.0689953	18.5636	5.26327	1.88709e-07	9.75343e-07	6.381
O75964	ATP5MG	-0.0938969	25.5325	-5.25786	1.92397e-07	9.93797e-07	6.34527
O43399	TPD52L2	0.0389006	24.8252	5.25679	1.93475e-07	9.98755e-07	6.33989
Q9Y4E6	WDR7	-0.0696698	26.2634	-5.25493	1.95372e-07	1.00793e-06	6.3305
Q6UXU4	GSG1L	-0.0989043	19.3998	-5.25697	1.96239e-07	1.01178e-06	6.35601
Q8TC07	TBC1D15	0.026333	24.0557	5.25298	1.97379e-07	1.01704e-06	6.32066
Q8NE86	MCU	-0.0813859	24.1023	-5.25267	1.97696e-07	1.01805e-06	6.31912
Q5MNZ6	WDR45B	0.0307608	22.2379	5.24892	2.01612e-07	1.03758e-06	6.30024
Q9NXU5	ARL15	-0.0848579	22.9372	-5.24257	2.08404e-07	1.07188e-06	6.26835
O95396	MOCS3	0.050303	21.9889	5.24199	2.09038e-07	1.07449e-06	6.26543
Q9H9J2	MRPL44	-0.0689704	22.0563	-5.24178	2.09276e-07	1.07506e-06	6.26433
Q08499	PDE4D	-0.0679575	23.2453	-5.24085	2.10293e-07	1.07962e-06	6.25967
Q92845	KIFAP3	-0.0412865	23.15	-5.2405	2.10673e-07	1.08091e-06	6.25793
P32969	RPL9	-0.0363794	24.3015	-5.23766	2.13815e-07	1.09637e-06	6.24368
O75367	H2AFY	0.0657548	25.535	5.23721	2.14326e-07	1.09832e-06	6.24138
O15091	KIAA0391	-0.08914	19.8206	-5.23699	2.14573e-07	1.09892e-06	6.24028
Q9BTY7	HGH1	0.0523145	20.1362	5.24	2.1512e-07	1.10106e-06	6.27505
Q9NVT9	ARMC1	-0.0518424	24.1128	-5.23409	2.17841e-07	1.11431e-06	6.22573
Q92823	NRCAM	-0.067477	27.968	-5.23292	2.19171e-07	1.12043e-06	6.21987
Q9Y333	LSM2	0.0464651	22.7985	5.23078	2.21624e-07	1.13228e-06	6.20916
Q15631	TSN	0.0716957	25.3478	5.22976	2.22814e-07	1.13767e-06	6.20401
Q96P53	WDFY2	0.0623106	19.8186	5.22949	2.23127e-07	1.13858e-06	6.20266
O60826	CCDC22	0.0300908	23.6498	5.22396	2.2964e-07	1.17111e-06	6.17497
P68036	UBE2L3	0.0349385	25.4721	5.21826	2.36556e-07	1.20565e-06	6.14642
Q8TCE6	FAM45A	0.0291361	22.4664	5.21782	2.37101e-07	1.2077e-06	6.14421
Q00535	CDK5	-0.0511259	25.9614	-5.21645	2.38798e-07	1.21561e-06	6.13735
Q99615	DNAJC7	-0.03412	24.1223	-5.21628	2.39007e-07	1.21594e-06	6.13651
Q9HBL0	TNS1	0.0763709	25.0962	5.21499	2.40614e-07	1.22338e-06	6.13006
Q14596	NBR1	0.0661699	18.6654	5.21882	2.41684e-07	1.22741e-06	6.17433
P22307	SCP2	0.0600295	24.8538	5.21412	2.41698e-07	1.22741e-06	6.12573
Q14669	TRIP12	-0.0353199	22.5417	-5.21282	2.43342e-07	1.23501e-06	6.11921
P14406	COX7A2	-0.110243	24.947	-5.21215	2.44187e-07	1.23856e-06	6.11588
Q9P2K6	KLHL42	-0.0541537	20.9743	-5.21134	2.45223e-07	1.24306e-06	6.11181
Q6ZVF9	GPRIN3	-0.0847561	21.4096	-5.21073	2.45991e-07	1.24574e-06	6.1088
Q8N9R8	SCAI	-0.113142	25.8258	-5.21069	2.46046e-07	1.24574e-06	6.10858
Q8WXF7	ATL1	-0.0611628	27.0315	-5.20675	2.51133e-07	1.27073e-06	6.0889
O95777	LSM8	0.0462284	21.6737	5.20555	2.52704e-07	1.27791e-06	6.08289
P51116	FXR2	-0.0311819	23.2857	-5.20198	2.57423e-07	1.30099e-06	6.0651
Q9NUY8	TBC1D23	-0.0373259	22.5266	-5.20024	2.59766e-07	1.31205e-06	6.05638
Q8IWZ6	BBS7	0.0435052	20.8796	5.19677	2.64468e-07	1.3342e-06	6.03913
Q9Y508	RNF114	0.0807977	22.1101	5.19683	2.64387e-07	1.3342e-06	6.03942
P02745	C1QA	0.177027	22.105	5.19521	2.66613e-07	1.34422e-06	6.03135
Q9C0E2	XPO4	-0.0427026	22.2552	-5.19482	2.67155e-07	1.34615e-06	6.0294
Q9UDR5	AASS	0.0886599	23.3436	5.19444	2.67691e-07	1.34724e-06	6.02748
Q9H936	SLC25A22	-0.10087	27.0848	-5.19454	2.67552e-07	1.34724e-06	6.02797
P30084	ECHS1	-0.0846628	27.5391	-5.194	2.68292e-07	1.34946e-06	6.02532
P31947	SFN	0.259921	19.3663	5.19651	2.70681e-07	1.36066e-06	6.05972
Q96DA6	DNAJC19	-0.0685405	24.0114	-5.1916	2.71656e-07	1.36475e-06	6.01333
Q8N414	PGBD5	-0.0525041	23.0718	-5.19115	2.72279e-07	1.36707e-06	6.01113
Q13509	TUBB3	-0.0459049	30.9252	-5.19057	2.73103e-07	1.37039e-06	6.00822
P67775	PPP2CA	-0.0330182	26.7281	-5.18973	2.74298e-07	1.37557e-06	6.00402
Q15067	ACOX1	-0.0685445	24.2267	-5.18914	2.75131e-07	1.37893e-06	6.00111
Q96BH1	RNF25	-0.0441207	20.6315	-5.18838	2.76212e-07	1.38352e-06	5.99734
Q9H2J7	SLC6A15	0.0803212	21.023	5.18967	2.77148e-07	1.38739e-06	6.01452
Q15714	TSC22D1	-0.0604151	25.17	-5.18752	2.77448e-07	1.38806e-06	5.99304
Q9NS69	TOMM22	-0.0713736	23.638	-5.18633	2.79169e-07	1.39585e-06	5.98709
Q8N6N2	TTC9B	-0.0749353	21.2381	-5.18587	2.79821e-07	1.39828e-06	5.98485
Q96IX5	ATP5MD	-0.0861813	23.9147	-5.18446	2.81882e-07	1.40774e-06	5.97779
Q9Y296	TRAPPC4	-0.0327554	23.6054	-5.18295	2.84079e-07	1.41787e-06	5.97033
P84103	SRSF3	0.0470106	25.447	5.18262	2.84572e-07	1.41949e-06	5.96866
P52797	EFNA3	-0.106937	18.5376	-5.19161	2.86139e-07	1.42647e-06	6.04721
O95848	NUDT14	-0.0903867	22.7527	-5.17812	2.91259e-07	1.45113e-06	5.94632
P84090	ERH	0.0443305	23.9069	5.17622	2.94142e-07	1.46463e-06	5.93685
Q9UBV2	SEL1L	-0.0457094	23.3425	-5.17593	2.94578e-07	1.46594e-06	5.93542
Q9H9Q4	NHEJ1	0.0614354	20.5532	5.1762	2.95671e-07	1.47051e-06	5.94276
Q6P1M0	SLC27A4	-0.0553138	24.7449	-5.17426	2.97137e-07	1.47693e-06	5.92711
P29972	AQP1	0.320183	22.3207	5.17303	2.99027e-07	1.48545e-06	5.92101
Q9ULZ3	PYCARD	0.0909389	20.8956	5.16682	3.08754e-07	1.53287e-06	5.89023
Q15032	R3HDM1	0.0667746	19.3948	5.16921	3.12105e-07	1.54859e-06	5.92758
P54829	PTPN5	-0.0837475	23.8797	-5.16457	3.12367e-07	1.54898e-06	5.87904
P16104	H2AFX	0.131365	26.8075	5.16393	3.13395e-07	1.55251e-06	5.87588
P57740	NUP107	0.0335278	22.1044	5.1639	3.13446e-07	1.55251e-06	5.87573
Q5T3F8	TMEM63B	-0.0549622	21.7631	-5.16369	3.13772e-07	1.55321e-06	5.87473
Q14914	PTGR1	0.111091	24.9926	5.15829	3.22629e-07	1.59611e-06	5.84797
A5D8V6	VPS37C	-0.0499919	19.9571	-5.15893	3.23057e-07	1.59729e-06	5.85699
O15084	ANKRD28	-0.0353612	21.779	-5.15692	3.2492e-07	1.60557e-06	5.84116
Q9Y3E7	CHMP3	0.0340628	24.1552	5.15622	3.26091e-07	1.61041e-06	5.8377
Q8WZA0	LZIC	0.0640221	24.0231	5.15504	3.28079e-07	1.61928e-06	5.83186
P03886	MT-ND1	-0.10038	23.1132	-5.15231	3.32715e-07	1.6412e-06	5.81837
P00441	SOD1	0.060478	27.2741	5.1514	3.3427e-07	1.64791e-06	5.81389
Q96HU8	DIRAS2	-0.0676558	25.0131	-5.15057	3.35707e-07	1.65402e-06	5.80976
P13073	COX4I1	-0.102808	27.4327	-5.14651	3.42789e-07	1.68717e-06	5.7897
P20674	COX5A	-0.104729	27.5869	-5.14648	3.42834e-07	1.68717e-06	5.78957
P24386	CHM	-0.0426541	23.4467	-5.14522	3.45055e-07	1.69711e-06	5.78336
P49641	MAN2A2	0.0368455	21.5444	5.14425	3.46792e-07	1.70466e-06	5.77853
Q96BF6	NACC2	0.0772938	18.2418	5.14532	3.57077e-07	1.75419e-06	5.80541
Q8WVM0	TFB1M	-0.0880464	19.2778	-5.13359	3.67569e-07	1.80468e-06	5.72912
Q8TF74	WIPF2	-0.0564361	24.7984	-5.13211	3.69085e-07	1.81107e-06	5.71865
Q13555	CAMK2G	0.0694933	26.5955	5.13077	3.71615e-07	1.82243e-06	5.71208
P09486	SPARC	0.127164	22.0086	5.1276	3.77706e-07	1.85122e-06	5.69646
P42766	RPL35	-0.11032	22.2513	-5.12691	3.79039e-07	1.85667e-06	5.69307
Q8TF44	C2CD4C	-0.116863	23.9186	-5.12675	3.79358e-07	1.85716e-06	5.69226
Q2TAY7	SMU1	0.0319163	22.9666	5.12652	3.79798e-07	1.85824e-06	5.69115
Q5TZA2	CROCC	0.0646845	22.8215	5.12343	3.85865e-07	1.88683e-06	5.67592
Q9BXC9	BBS2	0.0534635	21.0563	5.12271	3.87289e-07	1.89159e-06	5.67238
O00339	MATN2	0.112979	19.0614	5.1236	3.87277e-07	1.89159e-06	5.68272
Q96BS2	TESC	-0.0824817	22.5778	-5.12214	3.88413e-07	1.89599e-06	5.66959
P10746	UROS	-0.0560005	22.2693	-5.12144	3.89811e-07	1.90171e-06	5.66614
Q6WCQ1	MPRIP	-0.0500273	24.472	-5.12063	3.91419e-07	1.90845e-06	5.66219
Q9BUQ8	DDX23	0.0387918	23.0234	5.12035	3.9198e-07	1.91008e-06	5.66081
Q9UHA4	LAMTOR3	0.0416389	22.332	5.11934	3.94017e-07	1.9189e-06	5.65583
O14639	ABLIM1	0.0624829	26.1257	5.11767	3.97387e-07	1.93197e-06	5.64764
Q9Y587	AP4S1	-0.050373	19.7398	-5.11768	3.97369e-07	1.93197e-06	5.64769
Q6NUI6	CHADL	0.104348	17.5216	5.12654	3.97345e-07	1.93197e-06	5.7287
Q7Z2W9	MRPL21	-0.0778967	20.7903	-5.11411	4.04691e-07	1.96634e-06	5.63014
Q8N3U4	STAG2	0.0679016	21.2236	5.11253	4.07978e-07	1.98117e-06	5.62237
Q9BZG1	RAB34	0.0635879	21.1137	5.10936	4.14634e-07	2.01234e-06	5.60682
O95886	DLGAP3	-0.104416	24.7792	-5.10898	4.15438e-07	2.01508e-06	5.60496
Q49B96	COX19	-0.0884	21.1316	-5.1098	4.15703e-07	2.01521e-06	5.61529
Q13951	CBFB	0.106158	20.4284	5.10964	4.17678e-07	2.02362e-06	5.61946
P00156	MT-CYB	-0.136953	21.2369	-5.10756	4.18463e-07	2.02625e-06	5.59799
Q6ZV89	SH2D5	-0.0705892	23.0319	-5.10694	4.19801e-07	2.03157e-06	5.59492
Q9NVS2	MRPS18A	-0.075115	21.1198	-5.10562	4.22626e-07	2.04407e-06	5.58848
Q9UN86	G3BP2	-0.0767746	25.2663	-5.10427	4.25542e-07	2.05699e-06	5.58187
Q8N490	PNKD	-0.0604386	21.8198	-5.10189	4.3075e-07	2.08097e-06	5.57018
O14907	TAX1BP3	0.10293	20.9352	5.10128	4.32094e-07	2.08627e-06	5.56719
P08621	SNRNP70	0.0407036	24.5885	5.0999	4.35147e-07	2.09981e-06	5.56043
Q9BZV1	UBXN6	-0.0530908	24.708	-5.09789	4.39625e-07	2.12021e-06	5.55059
P07099	EPHX1	0.106796	25.8571	5.09686	4.4193e-07	2.1301e-06	5.54557
P62995	TRA2B	0.0468274	24.4861	5.09489	4.46389e-07	2.15037e-06	5.53592
O76070	SNCG	-0.101083	27.5922	-5.09144	4.54303e-07	2.18724e-06	5.51904
Q9NYY8	FASTKD2	-0.0566404	19.7753	-5.09045	4.58617e-07	2.20675e-06	5.51968
Q08357	SLC20A2	0.0752565	22.1013	5.0869	4.64924e-07	2.23582e-06	5.49684
O75439	PMPCB	-0.0669948	24.4051	-5.08555	4.68122e-07	2.24992e-06	5.49026
Q8NI37	PPTC7	-0.0769916	21.0067	-5.0821	4.76415e-07	2.28847e-06	5.47339
O43602	DCX	-0.0659998	20.3944	-5.08097	4.79167e-07	2.30038e-06	5.46786
P55058	PLTP	0.120104	20.4736	5.08258	4.79699e-07	2.30135e-06	5.48768
Q8TB72	PUM2	-0.045897	19.404	-5.08066	4.79914e-07	2.30135e-06	5.46636
P10412	HIST1H1E	0.165926	27.3386	5.08046	4.80411e-07	2.30242e-06	5.46537
P62253	UBE2G1	-0.0343174	21.0654	-5.08006	4.81383e-07	2.30577e-06	5.46343
P32321	DCTD	0.076563	20.1461	5.07385	4.96806e-07	2.37695e-06	5.43313
Q8N9F7	GDPD1	-0.0595214	23.7488	-5.07387	4.96755e-07	2.37695e-06	5.43323
Q86YT5	SLC13A5	-0.145778	21.4867	-5.07285	4.99315e-07	2.3876e-06	5.4283
P55210	CASP7	0.118722	17.9858	5.0789	5.02452e-07	2.40124e-06	5.4837
Q5JVF3	PCID2	0.0501122	19.9588	5.0712	5.03538e-07	2.40506e-06	5.42021
Q86VM9	ZC3H18	0.0446919	21.5734	5.07052	5.05254e-07	2.41189e-06	5.41694
Q969N2	PIGT	-0.0350237	22.5616	-5.06982	5.07054e-07	2.41912e-06	5.41353
Q6V1X1	DPP8	-0.043066	21.9955	-5.06766	5.12637e-07	2.44299e-06	5.40301
Q8IYJ0	PIANP	-0.13129	21.5429	-5.06768	5.12585e-07	2.44299e-06	5.40311
P45984	MAPK9	-0.0457364	22.0444	-5.06733	5.13508e-07	2.44576e-06	5.40138
Q96JG8	MAGED4	-0.0466691	20.7179	-5.06647	5.15746e-07	2.45503e-06	5.3972
Q9Y217	MTMR6	-0.0343699	22.9601	-5.06602	5.16915e-07	2.45921e-06	5.39503
P46783	RPS10	-0.0409715	25.4032	-5.06352	5.2352e-07	2.48923e-06	5.38284
O95199	RCBTB2	0.0805444	18.627	5.07179	5.25784e-07	2.49859e-06	5.4764
Q8TBM8	DNAJB14	-0.0553217	22.3747	-5.06151	5.28878e-07	2.51187e-06	5.37306
P61764	STXBP1	-0.0920522	30.0125	-5.06093	5.30429e-07	2.51782e-06	5.37025
Q9NQ29	LUC7L	0.0611075	20.7373	5.05998	5.32995e-07	2.52858e-06	5.36561
Q13522	PPP1R1A	0.0970831	22.6646	5.05929	5.34847e-07	2.53594e-06	5.36228
P68366	TUBA4A	-0.0463494	31.2804	-5.05598	5.439e-07	2.57741e-06	5.34616
Q6P1N0	CC2D1A	0.0408477	24.3253	5.05583	5.44312e-07	2.57792e-06	5.34544
Q9P2X0	DPM3	-0.055884	20.5622	-5.05563	5.44861e-07	2.57907e-06	5.34447
Q8TBG9	SYNPR	0.130618	23.9579	5.05277	5.528e-07	2.61518e-06	5.33058
Q16630	CPSF6	0.0390761	23.2182	5.05079	5.58353e-07	2.63997e-06	5.32098
Q7Z4S6	KIF21A	-0.0425618	26.9078	-5.0489	5.63714e-07	2.66383e-06	5.31181
P49257	LMAN1	0.0437983	24.2233	5.04756	5.67549e-07	2.68045e-06	5.3053
O14561	NDUFAB1	-0.0891425	24.8121	-5.03991	5.89914e-07	2.78451e-06	5.2682
Q96KR6	FAM210B	-0.0849413	21.9111	-5.03705	5.98464e-07	2.82248e-06	5.25438
P21796	VDAC1	-0.0949244	28.9094	-5.037	5.98628e-07	2.82248e-06	5.25412
Q8IWJ2	GCC2	-0.0554472	21.6056	-5.03264	6.11924e-07	2.88356e-06	5.23303
O60783	MRPS14	-0.0845035	17.6083	-5.02948	6.26487e-07	2.94972e-06	5.22686
Q9Y2X3	NOP58	0.0423567	23.1814	5.02792	6.26662e-07	2.94972e-06	5.21019
P00918	CA2	0.120766	27.0718	5.02688	6.29948e-07	2.96353e-06	5.20517
Q96JJ7	TMX3	-0.0708366	24.8751	-5.02458	6.37283e-07	2.99637e-06	5.19406
Q92499	DDX1	0.02631	26.5989	5.02389	6.39491e-07	3.00507e-06	5.19074
Q9BW27	NUP85	0.0345084	21.3292	5.0222	6.44951e-07	3.02904e-06	5.18258
Q9Y5W8	SNX13	-0.0392623	20.771	-5.02067	6.49959e-07	3.05087e-06	5.17515
P82921	MRPS21	-0.0697771	18.9463	-5.01926	6.59946e-07	3.09602e-06	5.1799
Q12829	RAB40B	-0.0746159	18.6155	-5.02556	6.64928e-07	3.11766e-06	5.24305
Q9HCF6	TRPM3	0.0799244	20.4743	5.01555	6.669e-07	3.12517e-06	5.15046
Q8IZR5	CMTM4	0.0818608	23.3016	5.01536	6.67541e-07	3.12644e-06	5.14953
O95486	SEC24A	-0.0358022	21.2406	-5.01473	6.6964e-07	3.13452e-06	5.14652
O60830	TIMM17B	-0.0638794	20.9742	-5.01504	6.71182e-07	3.14e-06	5.15413
P40306	PSMB10	0.0907203	20.7807	5.01482	6.75304e-07	3.15753e-06	5.15908
Q9UQ03	CORO2B	-0.0439886	26.3245	-5.00905	6.8902e-07	3.21988e-06	5.11914
Q12906	ILF3	0.0366184	26.1222	5.00891	6.89511e-07	3.22039e-06	5.11846
P41236	PPP1R2	-0.0725742	23.5588	-5.00817	6.92086e-07	3.23063e-06	5.11488
Q9BYD6	MRPL1	-0.0871109	23.0116	-5.00455	7.0476e-07	3.28797e-06	5.09747
Q96JG6	VPS50	-0.0475791	25.1349	-5.00281	7.10952e-07	3.31503e-06	5.08908
P12236	SLC25A6	-0.104499	26.6064	-5.00251	7.12e-07	3.31808e-06	5.08766
Q7Z407	CSMD3	-0.0699282	20.0189	-5.00256	7.17842e-07	3.34346e-06	5.09954
P15880	RPS2	-0.0329051	26.0446	-4.99967	7.22223e-07	3.3613e-06	5.07399
Q8IUW3	SPATA2L	-0.110916	17.64	-5.01582	7.22471e-07	3.3613e-06	5.21965
P28161	GSTM2	0.117615	26.7833	4.99947	7.22951e-07	3.36168e-06	5.07302
Q9H7P6	MVB12B	-0.0503342	21.4829	-4.99802	7.28195e-07	3.3842e-06	5.06608
Q8WWQ0	PHIP	0.0552454	20.9028	4.99754	7.2997e-07	3.38872e-06	5.06375
O15040	TECPR2	-0.0354872	23.3957	-4.99761	7.29705e-07	3.38872e-06	5.0641
Q96DE0	NUDT16	0.042963	23.3214	4.99659	7.33459e-07	3.40304e-06	5.05917
Q9P0M6	H2AFY2	0.0768626	23.51	4.99542	7.37767e-07	3.41927e-06	5.05355
Q5FWE3	PRRT3	-0.0937363	24.387	-4.99551	7.3741e-07	3.41927e-06	5.05402
Q14DG7	TMEM132B	-0.074475	22.6995	-4.99251	7.48591e-07	3.46753e-06	5.03958
Q99570	PIK3R4	-0.0358469	24.363	-4.99234	7.49239e-07	3.46862e-06	5.03875
O15085	ARHGEF11	-0.0458336	24.0739	-4.99147	7.52493e-07	3.48177e-06	5.03459
O60551	NMT2	-0.0480103	21.9983	-4.99067	7.55516e-07	3.49385e-06	5.03075
O60927	PPP1R11	-0.040144	21.4837	-4.99203	7.56177e-07	3.49499e-06	5.04939
Q9NVZ3	NECAP2	0.0806427	21.7413	4.98993	7.58317e-07	3.50296e-06	5.0272
Q9BZ23	PANK2	0.0360318	23.4278	4.98892	7.6216e-07	3.51879e-06	5.02235
P0DN76	U2AF1L5	0.0399221	23.4212	4.98848	7.63833e-07	3.52458e-06	5.02024
Q86YM7	HOMER1	-0.127593	25.7156	-4.98727	7.68456e-07	3.54397e-06	5.01446
P13929	ENO3	0.0469304	23.5169	4.98352	7.83008e-07	3.60911e-06	4.99646
P49959	MRE11	0.0453126	21.9118	4.98233	7.87694e-07	3.62873e-06	4.99074
Q86UW7	CADPS2	-0.0724547	24.7825	-4.98185	7.89588e-07	3.63547e-06	4.98843
Q13144	EIF2B5	0.0331445	22.2515	4.98102	7.92862e-07	3.64656e-06	4.98446
Q13769	THOC5	0.0510081	19.6537	4.98382	7.92647e-07	3.64656e-06	5.01167
P51784	USP11	-0.0626828	23.724	-4.98017	7.96209e-07	3.65996e-06	4.98042
Q9UHV9	PFDN2	-0.0272622	24.4235	-4.97735	8.07505e-07	3.70986e-06	4.96691
Q8IXM3	MRPL41	-0.0827801	21.1522	-4.9763	8.11767e-07	3.72741e-06	4.96186
Q14289	PTK2B	-0.0764205	26.3368	-4.97548	8.15093e-07	3.74065e-06	4.95794
P21953	BCKDHB	-0.0535026	24.0139	-4.97429	8.19929e-07	3.76079e-06	4.95226
O75962	TRIO	-0.0557708	25.7723	-4.97355	8.22967e-07	3.77268e-06	4.94872
Q14694	USP10	-0.0386053	23.4093	-4.97188	8.29854e-07	3.80218e-06	4.94072
Q8IVL0	NAV3	-0.0673248	18.9042	-4.97598	8.32247e-07	3.81108e-06	4.98045
Q96S90	LYSMD1	-0.0772782	22.8534	-4.97073	8.34654e-07	3.82002e-06	4.93519
Q86VQ1	GLCCI1	-0.0550012	20.8176	-4.96821	8.45172e-07	3.86607e-06	4.92318
Q9BPW8	NIPSNAP1	-0.0737148	26.4571	-4.96641	8.52818e-07	3.89893e-06	4.91454
P15586	GNS	0.048057	21.9381	4.9641	8.62677e-07	3.94186e-06	4.90352
Q9P2B4	CTTNBP2NL	-0.0462159	21.2648	-4.96377	8.64077e-07	3.94612e-06	4.90196
Q9H446	RWDD1	0.0344122	21.4479	4.96305	8.67205e-07	3.95827e-06	4.8985
Q2TAP0	GOLGA7B	-0.053253	21.8836	-4.96218	8.7094e-07	3.97317e-06	4.89438
O75390	CS	-0.0818309	28.3381	-4.95892	8.85227e-07	4.03616e-06	4.87877
Q9NZI7	UBP1	-0.0424202	19.7754	-4.95722	8.92712e-07	4.06808e-06	4.8707
P62891	RPL39	-0.120131	20.093	-4.96134	8.98721e-07	4.09326e-06	4.9212
O14523	C2CD2L	-0.0557142	24.5074	-4.95564	8.99776e-07	4.09585e-06	4.86314
Q9H061	TMEM126A	-0.0824052	24.1583	-4.95372	9.08399e-07	4.13287e-06	4.854
Q7Z4G1	COMMD6	0.037657	21.2923	4.95363	9.12458e-07	4.1491e-06	4.85951
P53677	AP3M2	-0.0716843	25.0514	-4.95131	9.19342e-07	4.17815e-06	4.84252
P62861	FAU	-0.109034	21.871	-4.94741	9.37337e-07	4.25764e-06	4.82393
P09917	ALOX5	0.10164	19.6815	4.94694	9.39522e-07	4.2614e-06	4.8217
P29762	CRABP1	0.286748	24.158	4.94691	9.3968e-07	4.2614e-06	4.82154
Q96CW9	NTNG2	-0.0788079	22.0559	-4.94708	9.38854e-07	4.2614e-06	4.82238
Q9Y282	ERGIC3	-0.0425655	21.7893	-4.94658	9.41184e-07	4.26418e-06	4.82
Q9BY42	RTFDC1	0.0689379	20.3877	4.94656	9.41305e-07	4.26418e-06	4.81988
O00422	SAP18	0.0433038	23.6549	4.94628	9.42616e-07	4.26783e-06	4.81854
Q6UXV4	APOOL	-0.0600853	23.8514	-4.94415	9.52612e-07	4.31077e-06	4.80843
A7E2Y1	MYH7B	0.121188	19.9041	4.94451	9.58614e-07	4.33561e-06	4.82281
Q13564	NAE1	0.0261257	24.4219	4.94076	9.68777e-07	4.37922e-06	4.7923
O75438	NDUFB1	-0.113254	24.0648	-4.94035	9.70738e-07	4.38574e-06	4.79036
P46019	PHKA2	0.039836	21.9266	4.9401	9.71965e-07	4.38893e-06	4.78915
P61513	RPL37A	-0.0505075	22.7344	-4.93913	9.76659e-07	4.40777e-06	4.78453
P12107	COL11A1	0.352503	19.6694	4.953	9.89127e-07	4.46165e-06	4.93363
Q9H307	PNN	0.0491589	23.419	4.93438	9.9992e-07	4.50792e-06	4.76196
Q9BW83	IFT27	0.0524551	22.2772	4.93322	1.00567e-06	4.53144e-06	4.75647
Q9H2W6	MRPL46	-0.0787248	22.6371	-4.93269	1.00834e-06	4.54103e-06	4.75393
Q14699	RFTN1	-0.0816063	24.7156	-4.93092	1.01723e-06	4.5786e-06	4.74552
P16949	STMN1	-0.0579307	28.3546	-4.93065	1.01858e-06	4.58226e-06	4.74424
Q9NX55	HYPK	-0.0349303	21.4383	-4.92834	1.03027e-06	4.63238e-06	4.7333
Q9UJ68	MSRA	0.0534955	22.7175	4.92407	1.05229e-06	4.72885e-06	4.71303
P18859	ATP5PF	-0.0785873	26.1541	-4.92163	1.06504e-06	4.78107e-06	4.70149
O43325	LYRM1	-0.0864966	21.9722	-4.92169	1.06471e-06	4.78107e-06	4.70178
P25705	ATP5F1A	-0.0844322	30.3979	-4.92124	1.06711e-06	4.78779e-06	4.69963
P63173	RPL38	-0.0518661	23.3277	-4.91902	1.07886e-06	4.83795e-06	4.68913
Q8TF42	UBASH3B	-0.0603959	21.7644	-4.91621	1.09394e-06	4.90298e-06	4.67583
Q07065	CKAP4	-0.057783	24.5374	-4.91481	1.10153e-06	4.93436e-06	4.6692
O43390	HNRNPR	0.0380567	26.6341	4.91067	1.1243e-06	5.03371e-06	4.64959
O95715	CXCL14	0.135131	19.4983	4.92004	1.13821e-06	5.09056e-06	4.72648
Q8N370	SLC43A2	-0.0700877	22.0341	-4.9082	1.13809e-06	5.09056e-06	4.63791
O95295	SNAPIN	0.0287483	22.0638	4.9064	1.14819e-06	5.13249e-06	4.62944
P35626	GRK3	-0.0682371	21.4077	-4.90295	1.16789e-06	5.21778e-06	4.61314
Q9BT88	SYT11	0.0378644	22.4253	4.90104	1.17894e-06	5.26435e-06	4.60412
P19838	NFKB1	0.0539655	21.533	4.90007	1.18459e-06	5.28678e-06	4.59954
Q16134	ETFDH	-0.0621221	25.2778	-4.89859	1.19329e-06	5.3228e-06	4.59253
Q13084	MRPL28	-0.0736197	21.1428	-4.89802	1.19662e-06	5.33405e-06	4.58986
Q8ND90	PNMA1	0.0814911	21.8268	4.89794	1.19708e-06	5.33405e-06	4.58949
Q7Z5R6	APBB1IP	0.0912016	20.3346	4.89548	1.21166e-06	5.39616e-06	4.57789
O14957	UQCR11	-0.115966	20.958	-4.89502	1.22275e-06	5.4427e-06	4.58716
O15439	ABCC4	0.0795848	21.0122	4.89289	1.22722e-06	5.45973e-06	4.56566
O75436	VPS26A	0.0412012	24.4749	4.89175	1.23409e-06	5.48736e-06	4.56032
Q9Y241	HIGD1A	-0.0746787	22.0944	-4.89039	1.2424e-06	5.52141e-06	4.55389
Q96T17	MAP7D2	-0.0671064	24.3183	-4.89017	1.24375e-06	5.52449e-06	4.55285
Q9BW72	HIGD2A	-0.0962654	20.0389	-4.88918	1.2498e-06	5.54847e-06	4.5482
Q16816	PHKG1	0.0698472	22.1692	4.88807	1.25665e-06	5.57592e-06	4.54296
Q68CZ2	TNS3	0.0779036	23.4163	4.88703	1.26307e-06	5.60148e-06	4.53808
Q7KZI7	MARK2	-0.0409206	25.0639	-4.88253	1.29128e-06	5.72359e-06	4.51692
Q15418	RPS6KA1	0.0654711	21.7186	4.88168	1.29672e-06	5.74465e-06	4.51289
Q13576	IQGAP2	0.0963815	19.3247	4.88264	1.305e-06	5.77831e-06	4.5366
P51659	HSD17B4	0.040074	26.5871	4.87912	1.31312e-06	5.81122e-06	4.50085
P06576	ATP5F1B	-0.0810896	29.6506	-4.87856	1.31673e-06	5.82414e-06	4.49822
P17677	GAP43	-0.0998429	28.6224	-4.87781	1.32155e-06	5.84239e-06	4.49472
Q13347	EIF3I	0.0251275	24.0958	4.87758	1.32306e-06	5.84599e-06	4.49363
Q6P1L5	FAM117B	0.0491472	20.7981	4.87623	1.33188e-06	5.88188e-06	4.48727
Q96TA1	FAM129B	0.0714615	22.5644	4.87553	1.33643e-06	5.89888e-06	4.484
Q9UPU9	SAMD4A	0.0722279	18.9157	4.87478	1.3464e-06	5.93748e-06	4.48671
Q8TD43	TRPM4	0.0859829	18.1791	4.8845	1.34658e-06	5.93748e-06	4.5906
Q13442	PDAP1	-0.0335195	24.5104	-4.87158	1.36258e-06	6.00491e-06	4.46544
O60238	BNIP3L	-0.0639803	19.6901	-4.87604	1.36797e-06	6.0255e-06	4.52882
O75145	PPFIA3	-0.0595114	26.3888	-4.86951	1.37647e-06	6.05978e-06	4.45572
O43148	RNMT	-0.0617369	23.432	-4.86756	1.38966e-06	6.11463e-06	4.44659
P26572	MGAT1	0.132285	18.815	4.87051	1.40444e-06	6.17647e-06	4.49771
P10606	COX5B	-0.088668	26.884	-4.86108	1.43442e-06	6.30501e-06	4.41623
Q9P1A6	DLGAP2	-0.0853414	23.829	-4.85849	1.45275e-06	6.38225e-06	4.40407
Q9H7V2	SYNDIG1	-0.0652038	18.9498	-4.86233	1.456e-06	6.39321e-06	4.44792
Q12769	NUP160	0.0362053	21.8811	4.85679	1.46486e-06	6.42876e-06	4.39612
Q52LD8	RFTN2	0.0589139	22.5494	4.85625	1.46869e-06	6.44224e-06	4.39362
Q9Y259	CHKB	0.0491943	21.3347	4.85583	1.4717e-06	6.45207e-06	4.39166
O95757	HSPA4L	-0.0567412	27.1089	-4.85338	1.48942e-06	6.52639e-06	4.3802
Q15834	CCDC85B	0.081254	19.642	4.85439	1.4911e-06	6.53035e-06	4.39363
O75127	PTCD1	-0.0744371	18.4666	-4.85215	1.50881e-06	6.60445e-06	4.37847
Q8N511	TMEM199	0.0618924	20.2757	4.84814	1.52807e-06	6.6853e-06	4.35567
Q8IUI8	CRLF3	0.0534423	20.1935	4.8476	1.53209e-06	6.69593e-06	4.35316
Q9Y6V0	PCLO	-0.0884867	27.1848	-4.8477	1.53136e-06	6.69593e-06	4.35361
Q96S82	UBL7	-0.0491178	20.3185	-4.84886	1.55684e-06	6.80061e-06	4.3977
Q5GLZ8	HERC4	-0.039447	24.1622	-4.84095	1.58258e-06	6.90946e-06	4.32211
Q8IY45	AMN1	-0.0414981	20.3334	-4.84026	1.58791e-06	6.92914e-06	4.3189
Q9NX20	MRPL16	-0.0820437	21.0948	-4.83973	1.59202e-06	6.94348e-06	4.31642
P55263	ADK	0.0409031	24.2043	4.83901	1.59763e-06	6.96433e-06	4.31306
P06396	GSN	0.13165	28.3917	4.83859	1.60089e-06	6.97494e-06	4.3111
P51553	IDH3G	-0.084321	26.8069	-4.83721	1.61168e-06	7.01832e-06	4.30467
Q96ME1	FBXL18	-0.0431992	23.2015	-4.83573	1.62335e-06	7.06551e-06	4.29776
Q7L5N7	LPCAT2	0.0864845	21.528	4.83412	1.63612e-06	7.11743e-06	4.29026
A2RU30	TESPA1	-0.0817766	20.1809	-4.83	1.66921e-06	7.25762e-06	4.2711
Q8NAT1	POMGNT2	-0.0548899	22.8575	-4.82753	1.68937e-06	7.34149e-06	4.25961
P42338	PIK3CB	0.02967	22.9631	4.82713	1.69267e-06	7.35205e-06	4.25774
P55769	SNU13	0.0391338	23.0227	4.82398	1.71876e-06	7.46153e-06	4.2431
O75037	KIF21B	-0.0631447	22.3877	-4.82273	1.72931e-06	7.4996e-06	4.23724
P62424	RPL7A	-0.0469817	25.2552	-4.82276	1.72898e-06	7.4996e-06	4.23743
Q63HR2	TNS2	0.0639511	22.3799	4.82144	1.74018e-06	7.54285e-06	4.23125
P09871	C1S	0.107601	21.6585	4.8206	1.74725e-06	7.56962e-06	4.22736
P61812	TGFB2	0.0990343	17.6527	4.8348	1.74968e-06	7.57627e-06	4.37507
Q9ULF5	SLC39A10	-0.0896103	23.8522	-4.82009	1.75154e-06	7.58043e-06	4.22501
O43633	CHMP2A	-0.0401292	23.9249	-4.81934	1.75794e-06	7.60033e-06	4.22152
Q9UKB3	DNAJC12	0.0699936	21.7427	4.81939	1.75756e-06	7.60033e-06	4.22173
P55789	GFER	-0.0677843	20.6802	-4.81677	1.78592e-06	7.71735e-06	4.21595
O60488	ACSL4	-0.0452758	23.7605	-4.81488	1.79642e-06	7.75873e-06	4.2008
O43837	IDH3B	-0.0827682	27.1829	-4.81364	1.80731e-06	7.80177e-06	4.19502
Q9UNE7	STUB1	0.0318399	24.7618	4.81143	1.82672e-06	7.88151e-06	4.1848
Q9NQG6	MIEF1	-0.0427411	21.7677	-4.80874	1.85072e-06	7.98098e-06	4.17231
Q96LL9	DNAJC30	-0.074529	21.3574	-4.80558	1.8793e-06	8.10012e-06	4.15764
O94916	NFAT5	0.0382426	21.051	4.80206	1.91157e-06	8.23496e-06	4.14135
Q7Z739	YTHDF3	-0.0446334	22.0022	-4.80119	1.91965e-06	8.26559e-06	4.13731
P27482	CALML3	-0.0576571	23.0256	-4.8015	1.92306e-06	8.27601e-06	4.14517
Q9UPX0	IGSF9B	-0.103363	23.6793	-4.80063	1.92483e-06	8.2794e-06	4.13474
Q9NR56	MBNL1	0.03545	23.6659	4.80035	1.92748e-06	8.28658e-06	4.13342
P00736	C1R	0.117344	22.3851	4.79879	1.94206e-06	8.34503e-06	4.12621
Q9BWW4	SSBP3	0.0590173	19.8031	4.79922	1.94485e-06	8.35277e-06	4.1347
Q15654	TRIP6	0.0687635	21.3351	4.79827	1.94694e-06	8.35749e-06	4.12381
Q9GZT9	EGLN1	0.0401281	23.3022	4.79633	1.96531e-06	8.43205e-06	4.11482
Q96EL3	MRPL53	-0.0768177	20.7001	-4.79317	1.99551e-06	8.55725e-06	4.10024
Q8WWI1	LMO7	-0.10515	25.3916	-4.79184	2.00835e-06	8.60794e-06	4.0941
Q9Y4W6	AFG3L2	-0.0721421	26.8039	-4.79028	2.02362e-06	8.669e-06	4.08685
Q9NYL2	MAP3K20	0.0698797	19.7727	4.789	2.04271e-06	8.74633e-06	4.08743
Q9NR28	DIABLO	-0.059209	23.9872	-4.78783	2.04766e-06	8.76307e-06	4.07556
Q9Y485	DMXL1	-0.0279927	24.1144	-4.78768	2.04915e-06	8.76499e-06	4.07486
Q9H0A8	COMMD4	0.0408055	21.8902	4.78722	2.05369e-06	8.77997e-06	4.07274
Q7KZF4	SND1	0.0300081	26.0686	4.78677	2.05816e-06	8.79461e-06	4.07067
Q8ND24	RNF214	-0.0303319	23.398	-4.78665	2.05934e-06	8.7952e-06	4.07012
Q9BV86	NTMT1	-0.0532447	21.5612	-4.78641	2.0684e-06	8.82941e-06	4.07548
Q8NFH4	NUP37	0.0367395	20.8844	4.78639	2.0697e-06	8.83053e-06	4.07612
P50213	IDH3A	-0.0898451	27.7532	-4.78392	2.08664e-06	8.89829e-06	4.05752
Q8N3I7	BBS5	0.055005	19.2352	4.78729	2.09148e-06	8.91441e-06	4.1085
Q8TD55	PLEKHO2	0.0759624	22.9235	4.78295	2.09642e-06	8.93098e-06	4.05305
Q86TW2	ADCK1	-0.0685902	20.584	-4.78257	2.10024e-06	8.94273e-06	4.0513
P35606	COPB2	0.0255141	25.6099	4.78116	2.11466e-06	8.99959e-06	4.04476
Q9UMS4	PRPF19	-0.0493581	24.952	-4.78059	2.12048e-06	9.01981e-06	4.04213
Q9Y2W7	KCNIP3	-0.0699947	18.9521	-4.78424	2.13272e-06	9.0673e-06	4.10169
Q9NRW1	RAB6B	0.0458177	25.1912	4.77755	2.15174e-06	9.14352e-06	4.02814
P23458	JAK1	0.0344879	22.3609	4.77599	2.16797e-06	9.20785e-06	4.02095
Q9H1U4	MEGF9	0.0558582	22.352	4.77536	2.17456e-06	9.2312e-06	4.01805
O95452	GJB6	-0.132767	21.9223	-4.77293	2.20015e-06	9.33513e-06	4.00686
Q86YR5	GPSM1	-0.0379708	23.5413	-4.77137	2.21673e-06	9.40078e-06	3.99967
Q9NRX2	MRPL17	-0.0822108	20.3228	-4.77323	2.2202e-06	9.41075e-06	4.02728
O15258	RER1	-0.0497231	22.4767	-4.7705	2.22605e-06	9.43079e-06	3.99566
Q9P2Y5	UVRAG	-0.028897	23.0651	-4.76966	2.23502e-06	9.46404e-06	3.99182
Q9H1E5	TMX4	-0.0839105	24.0016	-4.76906	2.2415e-06	9.48673e-06	3.98905
P24539	ATP5PB	-0.0772482	27.3876	-4.76766	2.25665e-06	9.54605e-06	3.98261
O00445	SYT5	0.0908163	23.4309	4.76515	2.28402e-06	9.657e-06	3.97108
Q15404	RSU1	0.0623838	24.1288	4.76476	2.28829e-06	9.67022e-06	3.96929
Q5IJ48	CRB2	0.0763919	18.1924	4.76888	2.29584e-06	9.69726e-06	4.02641
P78352	DLG4	-0.103049	27.4096	-4.76153	2.32416e-06	9.81196e-06	3.95442
P35080	PFN2	-0.0331322	26.8864	-4.76138	2.32582e-06	9.81407e-06	3.95373
Q86UW8	HAPLN4	-0.137726	24.5355	-4.76093	2.33083e-06	9.83029e-06	3.95168
Q9BYV8	CEP41	-0.0387411	23.4387	-4.76021	2.33894e-06	9.85955e-06	3.94836
Q8WVT3	TRAPPC12	-0.0314577	22.9991	-4.75923	2.34994e-06	9.90097e-06	3.94387
Q9P2F6	ARHGAP20	-0.0995966	17.2096	-4.7679	2.35523e-06	9.91832e-06	4.03053
Q8NI27	THOC2	0.0405416	20.9786	4.756	2.38666e-06	1.00456e-05	3.92905
Q9BSB4	ATG101	-0.0342752	21.2162	-4.7557	2.39009e-06	1.00551e-05	3.92767
Q6DD88	ATL3	0.0645994	24.5635	4.75522	2.39568e-06	1.00736e-05	3.92544
P00491	PNP	0.0775957	24.2978	4.75326	2.4183e-06	1.01636e-05	3.91645
Q96HD1	CRELD1	-0.0667275	23.5731	-4.75258	2.42622e-06	1.01918e-05	3.91333
Q96IJ6	GMPPA	0.0397804	22.8933	4.75112	2.44324e-06	1.02582e-05	3.90665
P13796	LCP1	0.11632	24.1954	4.75049	2.45063e-06	1.02841e-05	3.90376
Q9BRP8	PYM1	-0.0510578	21.9353	-4.75007	2.45553e-06	1.02996e-05	3.90185
P62249	RPS16	-0.030092	25.7736	-4.7494	2.46346e-06	1.03277e-05	3.89876
Q07343	PDE4B	-0.0498347	22.2144	-4.74943	2.47147e-06	1.03561e-05	3.90555
P13498	CYBA	0.131294	20.1472	4.75346	2.47816e-06	1.03757e-05	3.96572
Q9BSE4	HERPUD2	-0.0770694	18.7809	-4.7572	2.47861e-06	1.03757e-05	4.00692
Q6DKJ4	NXN	0.0626423	20.573	4.73996	2.57737e-06	1.07838e-05	3.85555
Q86TS9	MRPL52	-0.0818854	17.6487	-4.74156	2.59154e-06	1.08377e-05	3.88087
Q13177	PAK2	0.0315842	24.5136	4.73668	2.61815e-06	1.09436e-05	3.84054
P42262	GRIA2	-0.114645	26.8951	-4.73645	2.62108e-06	1.09504e-05	3.83948
Q9NW64	RBM22	0.0397472	21.9039	4.73633	2.62251e-06	1.09509e-05	3.83895
Q9NYB0	TERF2IP	0.0444566	23.1624	4.73566	2.63097e-06	1.09808e-05	3.83588
Q9UPN7	PPP6R1	-0.0366183	21.7972	-4.73532	2.63519e-06	1.0993e-05	3.83434
P82909	MRPS36	-0.0760044	23.6238	-4.73503	2.63888e-06	1.09975e-05	3.83301
P61353	RPL27	-0.0669237	24.8508	-4.73511	2.6379e-06	1.09975e-05	3.83336
Q92608	DOCK2	0.0776755	19.8715	4.73443	2.64652e-06	1.10239e-05	3.83025
Q8IVD9	NUDCD3	-0.0635074	25.2241	-4.73421	2.64919e-06	1.10296e-05	3.82928
Q9UNF0	PACSIN2	0.0428089	24.8932	4.73261	2.66957e-06	1.1109e-05	3.82196
Q9UBL0	ARPP21	-0.0950833	21.828	-4.73201	2.67719e-06	1.11352e-05	3.81923
Q15014	MORF4L2	0.0883584	19.1047	4.73245	2.70117e-06	1.12293e-05	3.84392
Q96PV0	SYNGAP1	-0.103132	26.9051	-4.72946	2.71e-06	1.12605e-05	3.80759
Q96L92	SNX27	0.0244453	24.6805	4.72857	2.72158e-06	1.13031e-05	3.80351
Q9HCP6	HHATL	0.0907164	22.0817	4.72681	2.74461e-06	1.13931e-05	3.79546
Q9HCJ6	VAT1L	0.11147	26.0386	4.72502	2.76817e-06	1.14852e-05	3.78729
Q9BXJ8	TMEM120A	0.0521322	20.8752	4.72206	2.80754e-06	1.16429e-05	3.7738
Q13825	AUH	-0.0775248	25.6185	-4.7212	2.81908e-06	1.1685e-05	3.76988
Q7Z7F7	MRPL55	-0.129256	20.0293	-4.72107	2.82076e-06	1.16862e-05	3.76931
Q13496	MTM1	0.0518621	23.245	4.7207	2.82573e-06	1.16963e-05	3.76763
Q96CQ1	SLC25A36	-0.0571031	21.4724	-4.72069	2.82596e-06	1.16963e-05	3.76755
Q13625	TP53BP2	0.0894949	21.2433	4.72124	2.83385e-06	1.17232e-05	3.78175
Q9Y5S9	RBM8A	0.0357416	23.0256	4.71974	2.83875e-06	1.17377e-05	3.76323
O15397	IPO8	0.0486278	19.7088	4.71771	2.86632e-06	1.18459e-05	3.754
O60504	SORBS3	0.0614026	23.3626	4.71719	2.8734e-06	1.18693e-05	3.75164
P62140	PPP1CB	-0.0321946	26.371	-4.7164	2.88431e-06	1.19086e-05	3.74802
Q8TAE8	GADD45GIP1	-0.0552419	21.191	-4.7146	2.90908e-06	1.20049e-05	3.73985
P07602	PSAP	0.081383	27.8878	4.71429	2.91338e-06	1.20168e-05	3.73843
Q13620	CUL4B	0.0313819	25.5767	4.71173	2.94917e-06	1.21585e-05	3.72677
O95822	MLYCD	-0.0613104	23.3377	-4.7115	2.95237e-06	1.21657e-05	3.72573
Q8N5N7	MRPL50	-0.0732359	21.3185	-4.71153	2.9679e-06	1.22237e-05	3.73759
P48047	ATP5PO	-0.080366	27.4452	-4.70934	2.98294e-06	1.22797e-05	3.71589
Q8N983	MRPL43	-0.0688607	21.2442	-4.70781	3.01461e-06	1.2404e-05	3.71634
Q9Y5S2	CDC42BPB	-0.0314237	26.212	-4.70619	3.02792e-06	1.24527e-05	3.70159
Q9C0B6	BRINP2	-0.0578419	21.4669	-4.70535	3.04011e-06	1.24967e-05	3.69775
P0CG34	TMSB15A	0.0873438	18.9084	4.71564	3.05434e-06	1.25491e-05	3.82596
Q6PUV4	CPLX2	-0.112118	25.6262	-4.7027	3.07862e-06	1.26427e-05	3.68573
Q9BSF0	C2orf88	0.075743	21.2263	4.70031	3.11373e-06	1.27807e-05	3.67489
Q13405	MRPL49	-0.0731683	21.8077	-4.69904	3.13263e-06	1.2852e-05	3.66911
P49798	RGS4	-0.0970632	18.3142	-4.70574	3.1422e-06	1.2885e-05	3.76685
Q9NQ50	MRPL40	-0.0737173	21.524	-4.69802	3.14776e-06	1.29016e-05	3.66451
Q9Y3A3	MOB4	-0.0330654	23.7005	-4.69771	3.15245e-06	1.29145e-05	3.66309
Q14980	NUMA1	0.0800372	25.5871	4.69616	3.17569e-06	1.30034e-05	3.65607
Q9Y5U9	IER3IP1	-0.0561288	19.4825	-4.69671	3.20873e-06	1.31323e-05	3.68101
P56385	ATP5ME	-0.0861458	25.3339	-4.6935	3.21613e-06	1.31562e-05	3.64398
Q96CX6	LRRC58	-0.053026	18.3244	-4.69374	3.22212e-06	1.31743e-05	3.65181
Q9Y2Q3	GSTK1	-0.0528085	24.5221	-4.69247	3.23185e-06	1.32077e-05	3.63933
Q9P0T7	TMEM9	0.0530907	21.9229	4.69127	3.25031e-06	1.32767e-05	3.63389
Q96AN5	TMEM143	-0.0975889	21.04	-4.69093	3.25544e-06	1.32912e-05	3.63238
O60814	HIST1H2BK	0.154239	18.5143	4.70442	3.27048e-06	1.33462e-05	3.79569
P53597	SUCLG1	-0.0675625	26.62	-4.68854	3.29267e-06	1.34302e-05	3.62152
Q9Y3U8	RPL36	-0.0995417	22.2444	-4.68832	3.29607e-06	1.34376e-05	3.62053
A0PJW6	TMEM223	-0.0668757	20.1744	-4.68811	3.29934e-06	1.34444e-05	3.61958
Q9P035	HACD3	0.0385891	25.4101	4.6868	3.31994e-06	1.35218e-05	3.61364
P50552	VASP	0.0653416	22.0759	4.6793	3.43983e-06	1.40034e-05	3.57976
Q86XE3	MICU3	-0.0772189	23.5829	-4.67853	3.45253e-06	1.40483e-05	3.57624
P57088	TMEM33	-0.0392227	23.9433	-4.67828	3.4566e-06	1.40581e-05	3.57512
Q5T2E6	ARMH3	0.0299477	22.7295	4.67768	3.46632e-06	1.4084e-05	3.57243
P82912	MRPS11	-0.0770537	20.7792	-4.68105	3.46516e-06	1.4084e-05	3.62075
Q93052	LPP	0.10017	23.2575	4.67683	3.48033e-06	1.41341e-05	3.56858
Q96GG9	DCUN1D1	-0.0240311	24.1826	-4.67433	3.52181e-06	1.42957e-05	3.55727
O95782	AP2A1	-0.0628607	28.7466	-4.67376	3.53119e-06	1.43269e-05	3.55473
Q9H173	SIL1	-0.0824637	18.0434	-4.6739	3.53575e-06	1.43385e-05	3.5565
O15066	KIF3B	-0.0408964	24.5788	-4.67136	3.57153e-06	1.44766e-05	3.54388
O75947	ATP5PD	-0.0778996	27.5586	-4.67066	3.58343e-06	1.45179e-05	3.54071
O60613	SELENOF	-0.0349141	22.2201	-4.66849	3.62025e-06	1.466e-05	3.53094
Q4VC31	CCDC58	-0.0522021	22.7709	-4.66805	3.62772e-06	1.46832e-05	3.52898
Q96GC5	MRPL48	-0.0754374	21.6176	-4.66788	3.65248e-06	1.47763e-05	3.54099
P30049	ATP5F1D	-0.0821946	25.7074	-4.66638	3.65658e-06	1.47788e-05	3.52141
Q9BZW5	TM6SF1	-0.071827	19.2715	-4.66907	3.65529e-06	1.47788e-05	3.56036
Q96E29	MTERF3	-0.0936184	17.2185	-4.67358	3.67457e-06	1.48443e-05	3.60822
Q13505	MTX1	-0.0593286	24.5492	-4.66439	3.69096e-06	1.49034e-05	3.51248
Q6Y288	B3GLCT	0.0830971	22.5687	4.66369	3.7032e-06	1.49457e-05	3.50932
P03905	MT-ND4	-0.0924787	23.4607	-4.66156	3.74056e-06	1.50822e-05	3.49973
O60669	SLC16A7	-0.0898775	23.0401	-4.66136	3.74409e-06	1.50822e-05	3.49883
Q13425	SNTB2	0.0458018	23.8521	4.66136	3.74417e-06	1.50822e-05	3.49881
Q9NY65	TUBA8	-0.0498235	28.731	-4.66145	3.74255e-06	1.50822e-05	3.49922
Q9NP79	VTA1	-0.034894	24.6812	-4.66048	3.75973e-06	1.51376e-05	3.49485
Q6H8Q1	ABLIM2	-0.0788231	25.372	-4.66025	3.76385e-06	1.5147e-05	3.4938
Q8NB90	SPATA5	0.0486036	19.5617	4.6608	3.79746e-06	1.52677e-05	3.52275
Q96BW1	UPRT	-0.0532388	19.6639	-4.6605	3.79662e-06	1.52677e-05	3.51591
Q9P2L0	WDR35	0.0528407	20.663	4.65739	3.8149e-06	1.53305e-05	3.48094
O14681	EI24	-0.0527642	20.3205	-4.6565	3.85075e-06	1.54672e-05	3.48893
O00743	PPP6C	-0.0223087	24.6029	-4.65446	3.86798e-06	1.5529e-05	3.46775
Q9Y5A7	NUB1	0.0405903	21.1762	4.65348	3.88593e-06	1.55882e-05	3.46333
A6ZKI3	RTL8C	-0.0599695	22.2887	-4.65345	3.88642e-06	1.55882e-05	3.46321
Q9H6L5	RETREG1	-0.0520438	20.4987	-4.65331	3.889e-06	1.55911e-05	3.46258
Q8IY26	PLPP6	-0.074049	19.0667	-4.65878	3.9053e-06	1.5649e-05	3.51941
P49756	RBM25	0.0377489	23.2745	4.65126	3.92672e-06	1.57274e-05	3.45337
Q9NS86	LANCL2	-0.0515351	25.7073	-4.64975	3.9547e-06	1.58319e-05	3.44659
O75317	USP12	-0.0471452	20.5621	-4.64992	3.96404e-06	1.58618e-05	3.4549
Q9H3K2	GHITM	-0.0648437	22.5471	-4.64852	3.97757e-06	1.59084e-05	3.44108
Q4G0J3	LARP7	0.0411222	20.6976	4.6481	3.99504e-06	1.59707e-05	3.44442
Q7Z6J2	GRASP	-0.0802348	19.3222	-4.65149	4.01307e-06	1.60352e-05	3.49514
Q68EM7	ARHGAP17	0.0770071	20.9598	4.64581	4.02874e-06	1.60902e-05	3.42888
O60637	TSPAN3	0.054304	21.1999	4.64896	4.03596e-06	1.61114e-05	3.48075
Q8TD19	NEK9	0.0508745	22.5834	4.64443	4.05492e-06	1.61794e-05	3.4227
Q9BY11	PACSIN1	-0.0860237	28.9383	-4.6443	4.05734e-06	1.61814e-05	3.42213
Q86X55	CARM1	-0.0358767	24.09	-4.6407	4.12657e-06	1.64497e-05	3.40599
P62753	RPS6	-0.0595119	24.6148	-4.63997	4.14081e-06	1.64987e-05	3.4027
Q658P3	STEAP3	0.109249	18.6306	4.65135	4.17883e-06	1.66423e-05	3.55282
Q9NVH1	DNAJC11	-0.0561068	25.6005	-4.63764	4.18646e-06	1.66648e-05	3.39223
P61457	PCBD1	0.128388	24.318	4.63475	4.24356e-06	1.68842e-05	3.3793
P62244	RPS15A	-0.0293349	24.513	-4.63389	4.26061e-06	1.6944e-05	3.37548
C9J069	AJM1	-0.0709745	24.3438	-4.63346	4.26936e-06	1.69708e-05	3.37352
Q9NP81	SARS2	-0.074838	24.9044	-4.63312	4.27604e-06	1.69893e-05	3.37203
Q92692	NECTIN2	0.0530217	21.5591	4.63224	4.29385e-06	1.70521e-05	3.36806
Q69YW2	STUM	-0.107737	22.2471	-4.6285	4.36974e-06	1.73453e-05	3.35134
Q9Y315	DERA	0.0713541	21.9394	4.62802	4.37961e-06	1.73763e-05	3.34919
P02545	LMNA	0.115822	27.318	4.6269	4.40264e-06	1.74594e-05	3.34419
Q16515	ASIC2	-0.0678314	20.0812	-4.62748	4.43194e-06	1.75674e-05	3.36797
Q9NZ45	CISD1	-0.080144	27.1915	-4.62495	4.44313e-06	1.76035e-05	3.33545
Q16568	CARTPT	0.224028	21.5684	4.62444	4.46323e-06	1.76748e-05	3.33745
Q86UY8	NT5DC3	-0.111602	25.1131	-4.62184	4.50818e-06	1.78444e-05	3.32158
O43795	MYO1B	-0.0732894	24.2782	-4.62164	4.51259e-06	1.78535e-05	3.32065
Q96HE7	ERO1A	-0.0588676	24.3109	-4.6215	4.51554e-06	1.78568e-05	3.32003
Q9Y6A2	CYP46A1	-0.0691407	23.0249	-4.62058	4.53487e-06	1.79248e-05	3.31595
Q01518	CAP1	0.0311432	27.1959	4.62016	4.54382e-06	1.79518e-05	3.31407
Q9NSE4	IARS2	-0.0522152	26.1846	-4.61608	4.63137e-06	1.82891e-05	3.29586
Q03154	ACY1	0.0642541	23.9081	4.61505	4.65373e-06	1.83688e-05	3.29127
O75208	COQ9	-0.0638027	24.1213	-4.61238	4.71228e-06	1.85912e-05	3.27934
P84077	ARF1	-0.0448095	27.5455	-4.61213	4.71782e-06	1.86044e-05	3.27822
Q14012	CAMK1	-0.0411263	23.1302	-4.61118	4.7387e-06	1.8678e-05	3.27401
O95834	EML2	0.0671397	23.6323	4.60959	4.77408e-06	1.88087e-05	3.26691
Q96KR1	ZFR	0.034278	23.6964	4.60889	4.78968e-06	1.88613e-05	3.2638
P05408	SCG5	0.103708	23.3732	4.60764	4.81782e-06	1.89633e-05	3.25821
Q5T440	IBA57	-0.0485295	22.9126	-4.60253	4.93401e-06	1.94116e-05	3.23548
Q8N442	GUF1	-0.0722844	21.8108	-4.60179	4.9511e-06	1.94697e-05	3.23219
P08294	SOD3	0.116457	21.8463	4.60144	4.95921e-06	1.94925e-05	3.23062
P40926	MDH2	-0.085676	29.6588	-4.59927	5.00969e-06	1.96818e-05	3.22096
Q9UL42	PNMA2	0.107127	21.7443	4.59911	5.0133e-06	1.96868e-05	3.22028
P16298	PPP3CB	-0.0618928	25.2509	-4.59751	5.05097e-06	1.98255e-05	3.21314
P22681	CBL	-0.0327659	22.8217	-4.59606	5.08511e-06	1.99502e-05	3.20671
O14917	PCDH17	0.0542294	22.0048	4.5954	5.10075e-06	2.00022e-05	3.20379
Q9ULT8	HECTD1	-0.0252031	23.6634	-4.59516	5.10664e-06	2.00067e-05	3.20269
Q12905	ILF2	0.0310943	25.2024	4.59518	5.10595e-06	2.00067e-05	3.20281
Q86VX2	COMMD7	0.0263858	22.1411	4.5946	5.11988e-06	2.00493e-05	3.20022
P27695	APEX1	0.0563081	24.6648	4.59437	5.12545e-06	2.00618e-05	3.19918
Q7Z460	CLASP1	-0.0386103	25.6912	-4.59416	5.13032e-06	2.00622e-05	3.19827
Q86YV5	PRAG1	-0.073142	19.131	-4.6002	5.12932e-06	2.00622e-05	3.28578
Q8TCC3	MRPL30	-0.0661055	20.7983	-4.59324	5.16062e-06	2.01714e-05	3.19557
Q96P70	IPO9	0.0332005	24.4555	4.58973	5.23734e-06	2.04618e-05	3.17858
Q5TA50	CPTP	-0.0482022	21.2347	-4.58924	5.24926e-06	2.04988e-05	3.17642
Q9BTN0	LRFN3	-0.0561189	21.1302	-4.58913	5.25187e-06	2.04996e-05	3.17594
Q14642	INPP5A	-0.0612102	25.0049	-4.58869	5.26275e-06	2.05325e-05	3.17397
O96019	ACTL6A	0.0758198	18.995	4.59003	5.2966e-06	2.0655e-05	3.21046
Q99576	TSC22D3	0.0578028	22.0197	4.5877	5.304e-06	2.06743e-05	3.17775
Q01814	ATP2B2	-0.0937335	28.9362	-4.58571	5.33622e-06	2.07903e-05	3.16075
Q9UHD9	UBQLN2	-0.0359258	23.1501	-4.58546	5.34226e-06	2.08042e-05	3.15967
O00533	CHL1	-0.0550101	25.9856	-4.58438	5.36928e-06	2.08998e-05	3.15486
Q15262	PTPRK	0.0469037	23.2747	4.58155	5.44038e-06	2.11668e-05	3.14232
Q13618	CUL3	-0.0271649	26.0901	-4.58081	5.4591e-06	2.12298e-05	3.13904
Q53R41	FASTKD1	-0.076972	17.9413	-4.58787	5.50282e-06	2.139e-05	3.23806
P36957	DLST	-0.0734673	27.2809	-4.5784	5.52047e-06	2.14487e-05	3.12838
P49961	ENTPD1	0.0766673	21.2481	4.57744	5.57734e-06	2.16597e-05	3.13882
Q8WYQ3	CHCHD10	-0.122236	19.4839	-4.57591	5.58466e-06	2.16781e-05	3.11736
Q96BQ5	CCDC127	-0.0557894	23.3	-4.57568	5.59061e-06	2.16913e-05	3.11635
Q13451	FKBP5	0.0991571	24.1857	4.57553	5.59447e-06	2.16962e-05	3.11569
Q9BPY3	FAM118B	-0.0618048	20.7325	-4.57376	5.64082e-06	2.18659e-05	3.10782
Q9UKB1	FBXW11	0.0415912	21.1633	4.57322	5.65479e-06	2.191e-05	3.10547
Q6QEF8	CORO6	-0.100822	20.9496	-4.56884	5.77098e-06	2.235e-05	3.08608
O14880	MGST3	-0.0821463	26.2172	-4.56679	5.82589e-06	2.25523e-05	3.07705
Q96RP9	GFM1	-0.0641018	24.7103	-4.56544	5.86263e-06	2.26737e-05	3.07106
P13010	XRCC5	0.041281	26.7458	4.56549	5.86109e-06	2.26737e-05	3.07131
Q7Z408	CSMD2	-0.0503413	21.6633	-4.5647	5.88261e-06	2.27405e-05	3.06781
Q76NI1	KNDC1	-0.0696826	23.5763	-4.56448	5.88868e-06	2.27536e-05	3.06683
Q8WXE9	STON2	0.0825949	22.0903	4.56391	5.90434e-06	2.28036e-05	3.0643
P24821	TNC	0.21922	25.8951	4.56327	5.92184e-06	2.28607e-05	3.06148
Q96CX2	KCTD12	0.0541757	24.1722	4.55891	6.04253e-06	2.3316e-05	3.04225
Q8IX04	UEVLD	0.0488348	21.2373	4.55861	6.05076e-06	2.33371e-05	3.04095
P51397	DAP	0.0645341	22.3294	4.55769	6.07672e-06	2.34265e-05	3.03687
Q9UHQ9	CYB5R1	-0.0653333	25.1213	-4.55705	6.09459e-06	2.34846e-05	3.03407
P52895	AKR1C2	0.117278	18.2571	4.56495	6.10956e-06	2.35316e-05	3.14159
Q15029	EFTUD2	0.0297631	24.5515	4.55418	6.17597e-06	2.37765e-05	3.02143
Q5SQH8	C6orf136	-0.0663852	22.4655	-4.55229	6.23023e-06	2.39745e-05	3.0131
Q86UN3	RTN4RL2	-0.0673915	23.2559	-4.55095	6.26905e-06	2.41128e-05	3.00718
P00403	MT-CO2	-0.110219	27.5565	-4.55033	6.28708e-06	2.41712e-05	3.00444
Q13332	PTPRS	-0.0484237	24.788	-4.5491	6.32272e-06	2.42971e-05	2.99905
A0PK00	TMEM120B	-0.0623902	18.2645	-4.55797	6.3648e-06	2.44477e-05	3.13094
P78310	CXADR	-0.0746022	23.7363	-4.54676	6.39157e-06	2.45393e-05	2.98873
P49247	RPIA	-0.0504882	20.2381	-4.54854	6.41244e-06	2.46083e-05	3.02395
Q9P0M9	MRPL27	-0.0675015	21.3056	-4.54552	6.42824e-06	2.46577e-05	2.98328
P13489	RNH1	0.0692328	26.6442	4.54417	6.46824e-06	2.47998e-05	2.97737
Q96C11	FGGY	0.0614845	20.1219	4.54368	6.48307e-06	2.48454e-05	2.97519
Q969M3	YIPF5	-0.0402635	21.7957	-4.54272	6.51171e-06	2.49438e-05	2.97099
Q9H1A3	METTL9	-0.053159	18.5736	-4.54294	6.55109e-06	2.50833e-05	2.98299
Q8NAB2	KBTBD3	-0.0636386	21.5872	-4.54102	6.56308e-06	2.51178e-05	2.9635
O95202	LETM1	-0.0713383	26.728	-4.54002	6.59325e-06	2.52218e-05	2.95913
Q96F10	SAT2	0.14256	21.8688	4.53707	6.6835e-06	2.55554e-05	2.94618
Q15334	LLGL1	0.105663	25.7341	4.53573	6.72494e-06	2.57023e-05	2.94029
P33121	ACSL1	0.0388411	24.0847	4.53532	6.73776e-06	2.57396e-05	2.93848
O15347	HMGB3	-0.0701762	20.5001	-4.5329	6.81309e-06	2.60122e-05	2.92788
Q96DI7	SNRNP40	0.0363416	22.6526	4.53283	6.81528e-06	2.60122e-05	2.92758
Q86SZ2	TRAPPC6B	-0.0407647	23.633	-4.53024	6.89696e-06	2.6312e-05	2.91623
O95196	CSPG5	-0.0878673	22.5065	-4.52955	6.9191e-06	2.63846e-05	2.91318
Q96CW1	AP2M1	-0.0644444	28.1911	-4.52927	6.92784e-06	2.64059e-05	2.91197
O15247	CLIC2	0.0665244	20.2071	4.5289	6.93988e-06	2.64399e-05	2.91032
Q9BYD1	MRPL13	-0.0695226	21.5704	-4.52772	6.97754e-06	2.65713e-05	2.90516
Q8WV93	AFG1L	-0.0552022	23.7195	-4.52751	6.98435e-06	2.65853e-05	2.90423
Q8NFV4	ABHD11	-0.0744152	23.5436	-4.52289	7.13431e-06	2.71439e-05	2.884
Q9UPZ6	THSD7A	0.0725743	22.129	4.52239	7.15052e-06	2.71933e-05	2.88184
A0JNW5	UHRF1BP1L	-0.0337941	23.7601	-4.52164	7.17537e-06	2.72754e-05	2.87853
Q9H3S7	PTPN23	0.0277032	25.7888	4.51996	7.23093e-06	2.74743e-05	2.87119
P61964	WDR5	0.0354338	22.1912	4.51901	7.26255e-06	2.7582e-05	2.86703
O75410	TACC1	-0.032885	24.8483	-4.51849	7.2798e-06	2.76345e-05	2.86477
P52735	VAV2	0.0534794	20.3251	4.5184	7.28292e-06	2.76345e-05	2.86436
Q9ULK0	GRID1	-0.0300026	22.8636	-4.51594	7.36557e-06	2.79355e-05	2.85362
Q9NPB1	NT5M	-0.0711891	18.4193	-4.51717	7.4268e-06	2.81551e-05	2.88076
Q8NC69	KCTD6	-0.0569836	19.2806	-4.51509	7.43172e-06	2.81611e-05	2.86327
Q8NBJ9	SIDT2	0.0518481	19.573	4.51516	7.44657e-06	2.82047e-05	2.8617
Q86UX7	FERMT3	0.0807308	21.6256	4.51276	7.47382e-06	2.82952e-05	2.83972
P36578	RPL4	-0.0672065	25.4032	-4.51236	7.48768e-06	2.83349e-05	2.83796
P49589	CARS	-0.0235681	25.5122	-4.51116	7.52891e-06	2.84782e-05	2.83273
O94826	TOMM70	-0.0696405	27.839	-4.51037	7.55624e-06	2.85687e-05	2.82928
P52630	STAT2	-0.0491597	21.2491	-4.5105	7.5729e-06	2.86189e-05	2.83782
Q9Y5K5	UCHL5	-0.0567936	23.9433	-4.50798	7.63938e-06	2.88572e-05	2.81886
Q9P260	RELCH	-0.0562334	25.3976	-4.50755	7.65444e-06	2.89012e-05	2.81698
Q7Z6B7	SRGAP1	0.0479144	19.8808	4.50932	7.68109e-06	2.89888e-05	2.85603
P05166	PCCB	-0.0578898	25.6979	-4.50608	7.70624e-06	2.90707e-05	2.81056
O60739	EIF1B	-0.0747732	20.2153	-4.50528	7.73457e-06	2.91645e-05	2.80707
Q9P2Q2	FRMD4A	-0.0418639	23.1444	-4.505	7.7445e-06	2.91889e-05	2.80584
Q96EX1	SMIM12	-0.0911749	21.4605	-4.50116	7.88153e-06	2.96921e-05	2.78915
P09668	CTSH	0.124672	21.6389	4.50106	7.88521e-06	2.96927e-05	2.7887
P51688	SGSH	0.105379	19.4341	4.49877	7.96834e-06	2.99924e-05	2.77872
Q8TDJ6	DMXL2	-0.0716414	27.4798	-4.49862	7.97378e-06	2.99995e-05	2.77807
Q7Z699	SPRED1	-0.0361895	21.866	-4.49566	8.08248e-06	3.03949e-05	2.76517
Q9UBB6	NCDN	0.056371	27.681	4.49374	8.15386e-06	3.06223e-05	2.7568
Q9NQS3	NECTIN3	-0.0911456	19.864	-4.49382	8.1506e-06	3.06223e-05	2.75718
Q86YS6	RAB43	0.0595	18.3064	4.49726	8.15266e-06	3.06223e-05	2.81131
Q02487	DSC2	0.161479	19.7145	4.49505	8.19828e-06	3.07755e-05	2.79245
P05937	CALB1	-0.112853	24.603	-4.49112	8.25182e-06	3.09627e-05	2.74543
P41219	PRPH	0.119231	19.7458	4.48939	8.38494e-06	3.14482e-05	2.75823
Q6P9F7	LRRC8B	-0.0466546	22.6258	-4.48679	8.4167e-06	3.15533e-05	2.7266
P34949	MPI	0.0417322	25.1279	4.48454	8.50332e-06	3.18638e-05	2.71686
Q8TE49	OTUD7A	-0.0380571	21.4188	-4.48218	8.59556e-06	3.21952e-05	2.70659
Q9Y484	WDR45	-0.0329048	22.7479	-4.48121	8.6334e-06	3.23226e-05	2.70241
Q9H0D6	XRN2	0.031845	21.6467	4.47694	8.80319e-06	3.29436e-05	2.68387
Q15777	MPPED2	-0.0661068	18.8676	-4.47769	8.91624e-06	3.33519e-05	2.7301
O15013	ARHGEF10	0.0581582	20.9952	4.47401	8.92156e-06	3.3357e-05	2.67116
P61604	HSPE1	-0.0445541	27.854	-4.47375	8.93213e-06	3.33817e-05	2.67003
Q9Y6H1	CHCHD2	-0.113651	21.7788	-4.47264	8.97735e-06	3.35359e-05	2.66523
Q8NCG7	DAGLB	0.0515885	22.1336	4.47003	9.08464e-06	3.39216e-05	2.65392
Q7Z6L0	PRRT2	-0.0928135	26.7412	-4.4698	9.09401e-06	3.39416e-05	2.65294
P48681	NES	0.0912183	24.2851	4.46765	9.18318e-06	3.42592e-05	2.64366
P84085	ARF5	-0.0462499	24.3678	-4.46723	9.20111e-06	3.42958e-05	2.6418
P43166	CA7	-0.0739911	18.6707	-4.46889	9.20059e-06	3.42958e-05	2.66555
Q8IZ81	ELMOD2	-0.0336625	21.2235	-4.46793	9.21029e-06	3.43148e-05	2.65799
P14923	JUP	0.115535	22.0495	4.4668	9.21911e-06	3.43325e-05	2.63994
Q5EBL8	PDZD11	0.0530318	21.7221	4.46569	9.2655e-06	3.44901e-05	2.63516
Q9ULC4	MCTS1	-0.0319719	24.6873	-4.46393	9.33981e-06	3.47514e-05	2.62756
Q14232	EIF2B1	-0.0317948	23.5983	-4.46368	9.35051e-06	3.47758e-05	2.62647
Q01581	HMGCS1	-0.0983572	23.609	-4.46282	9.38694e-06	3.48959e-05	2.62277
Q92729	PTPRU	0.0606311	20.3421	4.46342	9.4131e-06	3.49778e-05	2.64102
Q8N806	UBR7	0.037701	21.415	4.45945	9.53204e-06	3.54041e-05	2.60818
Q02779	MAP3K10	-0.0447093	21.7003	-4.45928	9.53905e-06	3.54146e-05	2.60748
Q96RQ1	ERGIC2	-0.0501813	19.0259	-4.45793	9.59796e-06	3.56176e-05	2.60162
Q9ULB1	NRXN1	0.0686662	26.0888	4.4573	9.62525e-06	3.57032e-05	2.59892
Q49MG5	MAP9	-0.0588551	20.9964	-4.45747	9.64378e-06	3.57562e-05	2.60711
Q6PCB7	SLC27A1	0.0482362	23.5438	4.45591	9.68615e-06	3.58975e-05	2.59292
Q9Y2R5	MRPS17	-0.0715832	21.7486	-4.45578	9.69193e-06	3.59031e-05	2.59235
Q9NP61	ARFGAP3	0.0416008	22.4149	4.45326	9.80354e-06	3.62847e-05	2.58146
Q14247	CTTN	-0.0560373	26.5236	-4.45332	9.80059e-06	3.62847e-05	2.58175
Q8NEZ2	VPS37A	-0.0218775	21.6834	-4.45183	9.86734e-06	3.65048e-05	2.57529
Q8N573	OXR1	-0.0711751	27.3262	-4.45153	9.88044e-06	3.65373e-05	2.57403
P53667	LIMK1	-0.0391177	23.68	-4.45031	9.93539e-06	3.67244e-05	2.56875
Q86UX6	STK32C	-0.0655533	24.3155	-4.44993	9.95259e-06	3.67718e-05	2.56711
Q9H089	LSG1	0.0412257	21.0364	4.44741	1.00665e-05	3.71766e-05	2.55628
Q8IWR0	ZC3H7A	0.0314098	21.6509	4.4447	1.0191e-05	3.76197e-05	2.54459
P25098	GRK2	-0.0616497	24.8704	-4.44419	1.02147e-05	3.76909e-05	2.54238
O15212	PFDN6	-0.0225665	24.7866	-4.44385	1.02304e-05	3.77321e-05	2.54092
O15231	ZNF185	0.0838493	18.4177	4.44607	1.02715e-05	3.78671e-05	2.58825
Q96K76	USP47	0.0249961	23.8332	4.43979	1.042e-05	3.83977e-05	2.52346
Q9P0U1	TOMM7	-0.0780081	21.1414	-4.43891	1.04613e-05	3.85332e-05	2.51969
Q9UBT2	UBA2	0.0377833	24.615	4.43756	1.05254e-05	3.87523e-05	2.51389
Q9BQE3	TUBA1C	-0.0517497	27.9978	-4.43733	1.05362e-05	3.87753e-05	2.51291
Q92539	LPIN2	-0.0553933	20.0079	-4.43421	1.06859e-05	3.93091e-05	2.49949
Q9NU19	TBC1D22B	-0.0475466	19.8666	-4.43773	1.07374e-05	3.94811e-05	2.57268
O00400	SLC33A1	0.0412955	21.0063	4.4326	1.07638e-05	3.95611e-05	2.49258
Q15070	OXA1L	-0.0499653	22.704	-4.43208	1.07893e-05	3.96375e-05	2.49034
P10155	TROVE2	0.0499659	24.9181	4.42892	1.09441e-05	4.01888e-05	2.47679
O60885	BRD4	0.0364895	21.1447	4.42739	1.10202e-05	4.0439e-05	2.4702
Q8WWH5	TRUB1	-0.079673	20.8403	-4.4283	1.10218e-05	4.0439e-05	2.48781
Q9HAN9	NMNAT1	0.0493734	19.5196	4.42669	1.1084e-05	4.06493e-05	2.47474
Q96FH0	BORCS8	0.0317115	20.3386	4.42645	1.10982e-05	4.06838e-05	2.47448
Q96DP5	MTFMT	-0.062406	19.4613	-4.42549	1.11556e-05	4.08763e-05	2.46792
Q14184	DOC2B	-0.0704043	18.7858	-4.42565	1.12459e-05	4.11894e-05	2.49739
O00399	DCTN6	-0.0358289	23.9259	-4.42068	1.13586e-05	4.1584e-05	2.44145
P51608	MECP2	0.0605297	25.1103	4.41871	1.14596e-05	4.19357e-05	2.43303
P16278	GLB1	0.0480576	21.8058	4.4181	1.14912e-05	4.2015e-05	2.43041
Q6VN20	RANBP10	-0.0578185	18.2253	-4.42395	1.14909e-05	4.2015e-05	2.51144
Q7L804	RAB11FIP2	-0.0511287	22.5422	-4.41633	1.15834e-05	4.23335e-05	2.42281
Q9NUM4	TMEM106B	0.245136	23.7196	4.41526	1.16391e-05	4.25187e-05	2.41825
P06748	NPM1	0.0395338	26.0526	4.41508	1.16485e-05	4.25348e-05	2.41748
Q9ULJ8	PPP1R9A	-0.0652032	24.6326	-4.41393	1.17091e-05	4.27369e-05	2.41255
P63244	RACK1	-0.0297096	26.137	-4.41384	1.1714e-05	4.27369e-05	2.41215
Q15393	SF3B3	0.027853	25.0361	4.41315	1.17502e-05	4.28503e-05	2.40922
Q9H2K8	TAOK3	-0.0258835	21.9994	-4.41219	1.1801e-05	4.30169e-05	2.40512
P0DMV8	HSPA1A	0.0655117	28.4996	4.41024	1.19051e-05	4.33778e-05	2.39677
P05413	FABP3	-0.069921	27.4333	-4.40698	1.20808e-05	4.39991e-05	2.38284
Q99969	RARRES2	0.111583	18.4988	4.40669	1.21933e-05	4.43894e-05	2.40247
Q16760	DGKD	-0.0722215	18.724	-4.40617	1.22248e-05	4.44848e-05	2.40367
P0C7U0	ELFN1	-0.0656782	19.2592	-4.4062	1.22833e-05	4.46787e-05	2.41573
Q9P121	NTM	-0.0528594	26.0646	-4.40171	1.23702e-05	4.49752e-05	2.36035
Q9UBW8	COPS7A	-0.0285276	24.2637	-4.40051	1.24367e-05	4.51975e-05	2.35525
P35813	PPM1A	-0.0236865	25.4243	-4.39991	1.24701e-05	4.52996e-05	2.3527
P62263	RPS14	-0.0326221	24.1279	-4.39972	1.24811e-05	4.53198e-05	2.35186
P01861	IGHG4	0.324293	22.49	4.39901	1.25205e-05	4.54435e-05	2.34887
Q8IV36	HID1	-0.0442122	22.308	-4.39812	1.25711e-05	4.55879e-05	2.34503
Q8NHU6	TDRD7	0.0494575	20.2369	4.39815	1.25692e-05	4.55879e-05	2.34518
Q08174	PCDH1	-0.0759007	25.2929	-4.39754	1.26036e-05	4.56861e-05	2.34258
Q16698	DECR1	-0.0517579	26.1166	-4.39647	1.26644e-05	4.58867e-05	2.33801
P51687	SUOX	-0.0499365	23.5656	-4.39497	1.27498e-05	4.61763e-05	2.33162
P01024	C3	0.146612	27.4145	4.39032	1.30184e-05	4.71287e-05	2.31181
Q92543	SNX19	-0.0527643	19.903	-4.3895	1.30661e-05	4.72813e-05	2.30834
Q5BKZ1	ZNF326	0.0512827	21.5941	4.38869	1.31136e-05	4.74326e-05	2.30489
Q13362	PPP2R5C	-0.0512604	23.4596	-4.38776	1.31681e-05	4.76095e-05	2.30095
Q9H0N5	PCBD2	0.0618367	22.0109	4.38643	1.32471e-05	4.78745e-05	2.29527
Q8IVT5	KSR1	0.0269588	22.8475	4.38518	1.33209e-05	4.81207e-05	2.28999
Q96B36	AKT1S1	-0.0534312	20.7177	-4.38335	1.34307e-05	4.84967e-05	2.28219
P20292	ALOX5AP	0.123298	20.0343	4.38384	1.35127e-05	4.87716e-05	2.31014
Q9H9A6	LRRC40	-0.0342776	24.7581	-4.38085	1.35818e-05	4.90004e-05	2.27156
Q9UNA1	ARHGAP26	-0.0642177	25.6617	-4.38069	1.35913e-05	4.90135e-05	2.2709
Q9HCP0	CSNK1G1	-0.0450232	19.8258	-4.38026	1.36173e-05	4.90864e-05	2.26908
Q9BYD2	MRPL9	-0.0757402	21.6168	-4.37998	1.36348e-05	4.91282e-05	2.26786
Q7Z6L1	TECPR1	-0.0613853	23.9645	-4.37962	1.36565e-05	4.91855e-05	2.26635
Q96S44	TP53RK	0.0347314	21.7904	4.37826	1.374e-05	4.9444e-05	2.26056
O43592	XPOT	0.03684	24.4172	4.37834	1.37351e-05	4.9444e-05	2.2609
Q8TC26	TMEM163	-0.0999972	23.0687	-4.37804	1.3753e-05	4.94697e-05	2.25966
Q9H1C4	UNC93B1	0.0819105	18.1738	4.38388	1.3762e-05	4.94811e-05	2.35719
Q96DZ1	ERLEC1	-0.0424663	23.6044	-4.37691	1.38229e-05	4.96576e-05	2.25484
Q9Y3C4	TPRKB	0.0435702	20.8161	4.37695	1.38204e-05	4.96576e-05	2.25502
P16112	ACAN	0.105135	25.1327	4.37648	1.38496e-05	4.97325e-05	2.25301
Q9UHC6	CNTNAP2	-0.0530271	26.7643	-4.37307	1.40617e-05	5.04725e-05	2.23858
Q9UL54	TAOK2	-0.0375344	22.7609	-4.37295	1.40692e-05	5.04781e-05	2.23807
Q96MW1	CCDC43	-0.0303669	22.8153	-4.37218	1.41179e-05	5.06311e-05	2.23479
Q04721	NOTCH2	0.0570801	20.6101	4.37149	1.41615e-05	5.07658e-05	2.23186
Q9Y5X0	SNX10	-0.0849595	18.7642	-4.3758	1.42171e-05	5.09437e-05	2.29329
P45954	ACADSB	-0.0739019	24.3971	-4.3686	1.43451e-05	5.13805e-05	2.21962
O15034	RIMBP2	-0.0705344	23.7687	-4.36775	1.43994e-05	5.15529e-05	2.21604
Q7Z406	MYH14	0.0525981	26.1662	4.36751	1.44149e-05	5.15868e-05	2.21501
Q9UMY4	SNX12	0.0234079	25.1571	4.36651	1.44793e-05	5.17952e-05	2.21078
P31689	DNAJA1	0.0419421	25.5852	4.36538	1.45525e-05	5.20348e-05	2.20599
Q9NTZ6	RBM12	0.0419479	22.89	4.3652	1.45642e-05	5.20546e-05	2.20523
O14682	ENC1	-0.0804295	20.0004	-4.36159	1.48005e-05	5.2877e-05	2.18994
Q96SZ5	ADO	-0.0382734	24.4248	-4.36146	1.4809e-05	5.28848e-05	2.1894
Q7Z6B0	CCDC91	-0.0387857	23.9544	-4.36124	1.48232e-05	5.29133e-05	2.18848
Q9Y6M4	CSNK1G3	-0.0321791	23.3512	-4.36051	1.48719e-05	5.30644e-05	2.18537
P42684	ABL2	-0.0337402	22.8276	-4.35959	1.49324e-05	5.32578e-05	2.18152
Q9NVI7	ATAD3A	-0.0581025	26.227	-4.35888	1.49796e-05	5.34035e-05	2.17852
Q8IVS2	MCAT	-0.0518489	21.7859	-4.35858	1.49998e-05	5.34531e-05	2.17724
Q5K4L6	SLC27A3	0.0703809	18.3219	4.35824	1.52579e-05	5.43499e-05	2.22172
Q70YC5	ZNF365	-0.0808396	22.0596	-4.35383	1.53201e-05	5.45482e-05	2.15718
Q9NX47	2005-03-01	-0.0460654	21.7841	-4.3523	1.54246e-05	5.48974e-05	2.15072
O95831	AIFM1	-0.0588587	25.9155	-4.35215	1.54348e-05	5.49105e-05	2.15009
P60842	EIF4A1	0.0460274	23.8296	4.34954	1.5615e-05	5.55282e-05	2.13907
Q9UGJ0	PRKAG2	0.0321982	22.9082	4.34903	1.56504e-05	5.56069e-05	2.13693
Q9GZN7	ROGDI	-0.0654453	24.7208	-4.34904	1.56502e-05	5.56069e-05	2.13693
Q9BVM2	DPCD	0.05117	20.8174	4.34882	1.56654e-05	5.56368e-05	2.13601
P82930	MRPS34	-0.0920155	21.5487	-4.34743	1.57624e-05	5.59579e-05	2.13015
Q9UGC7	MTRF1L	-0.0737538	19.0778	-4.347	1.58897e-05	5.63861e-05	2.14798
Q92871	PMM1	-0.070445	22.9242	-4.34518	1.59204e-05	5.64712e-05	2.12068
Q9BZG8	DPH1	-0.061009	18.6581	-4.34406	1.59998e-05	5.67291e-05	2.11596
P63241	EIF5A	-0.019165	25.9337	-4.34094	1.62228e-05	5.74954e-05	2.10282
Q969G3	SMARCE1	0.0328319	21.5425	4.34073	1.62378e-05	5.75245e-05	2.10194
Q9H3S3	TMPRSS5	0.0964654	18.105	4.34896	1.6259e-05	5.75753e-05	2.21945
O95359	TACC2	-0.0486329	21.0612	-4.34025	1.62721e-05	5.75977e-05	2.09994
Q9BV79	MECR	-0.0703656	24.9913	-4.33858	1.63937e-05	5.80037e-05	2.09287
P61758	VBP1	-0.021407	25.4106	-4.33825	1.64175e-05	5.80636e-05	2.0915
P10619	CTSA	0.0554304	22.5474	4.33595	1.65852e-05	5.86322e-05	2.08185
Q96F07	CYFIP2	-0.0478385	27.714	-4.33495	1.6659e-05	5.88555e-05	2.07764
O00567	NOP56	0.0343997	23.8766	4.33491	1.66623e-05	5.88555e-05	2.07744
Q9NSU2	TREX1	0.0556853	19.9315	4.3345	1.66925e-05	5.89374e-05	2.07573
O00213	APBB1	-0.0557147	23.6018	-4.33102	1.69517e-05	5.98273e-05	2.06111
P63010	AP2B1	-0.0608225	28.875	-4.33055	1.69871e-05	5.99274e-05	2.05912
Q96ID5	IGSF21	-0.0696413	24.7681	-4.33017	1.70157e-05	6.0003e-05	2.05753
Q8N4X5	AFAP1L2	-0.0473966	21.1288	-4.32952	1.70642e-05	6.01488e-05	2.05483
O95271	TNKS	0.0670238	19.9429	4.32942	1.7072e-05	6.01515e-05	2.05439
Q9NX74	DUS2	-0.0552091	18.7996	-4.32975	1.71107e-05	6.02624e-05	2.06575
O75832	PSMD10	0.0470272	23.6859	4.32872	1.71253e-05	6.02889e-05	2.05143
O43597	SPRY2	-0.0634282	20.0788	-4.33028	1.72481e-05	6.06956e-05	2.10261
Q9UJ04	TSPYL4	0.0584702	21.5946	4.32516	1.7397e-05	6.1194e-05	2.0365
P23378	GLDC	-0.0492958	22.4574	-4.32502	1.74072e-05	6.12047e-05	2.03594
Q5T9A4	ATAD3B	-0.0722415	20.6121	-4.32439	1.74562e-05	6.13513e-05	2.03327
Q9UBI1	COMMD3	0.0383601	22.0184	4.32427	1.74651e-05	6.13571e-05	2.03279
Q9Y698	CACNG2	-0.0954095	21.3917	-4.32284	1.75764e-05	6.17224e-05	2.02676
Q92538	GBF1	-0.0346569	22.7154	-4.32172	1.76636e-05	6.20026e-05	2.02206
P23588	EIF4B	-0.0424399	26.0487	-4.32152	1.76792e-05	6.20316e-05	2.02123
Q9Y496	KIF3A	-0.0376694	24.7989	-4.32124	1.77011e-05	6.20825e-05	2.02005
Q15043	SLC39A14	0.0567891	20.671	4.32089	1.77286e-05	6.21531e-05	2.01858
Q9BYN8	MRPS26	-0.0562596	22.092	-4.32006	1.77932e-05	6.2354e-05	2.01512
Q9Y600	CSAD	0.0522565	19.7598	4.31889	1.78857e-05	6.2652e-05	2.01021
O60313	OPA1	-0.0641661	27.7132	-4.31877	1.78949e-05	6.26582e-05	2.00972
O75369	FLNB	0.0800001	25.7981	4.3186	1.79083e-05	6.26792e-05	2.00901
Q7Z7A1	CNTRL	0.32972	19.1022	4.32653	1.79239e-05	6.27078e-05	2.13276
P10114	RAP2A	-0.0634808	26.1032	-4.31743	1.80009e-05	6.29508e-05	2.00412
P00738	HP	0.297273	26.9489	4.31693	1.80408e-05	6.30645e-05	2.00201
Q16658	FSCN1	-0.0523941	28.0082	-4.31679	1.80517e-05	6.30762e-05	2.00144
P61981	YWHAG	-0.0461826	28.81	-4.31653	1.80731e-05	6.3125e-05	2.00031
Q14197	MRPL58	-0.0646265	21.8022	-4.31334	1.8329e-05	6.39923e-05	1.98698
Q9UKY7	CDV3	-0.0689646	24.2609	-4.31278	1.83741e-05	6.41231e-05	1.98465
P29590	PML	0.0501949	22.618	4.31185	1.84498e-05	6.43605e-05	1.98075
P62760	VSNL1	-0.0574085	28.4432	-4.31109	1.85113e-05	6.45484e-05	1.97759
Q13243	SRSF5	-0.098589	21.9328	-4.30973	1.86234e-05	6.49124e-05	1.97186
O95258	SLC25A14	-0.0578517	22.5072	-4.30949	1.86425e-05	6.49524e-05	1.97089
Q9H9S3	SEC61A2	-0.0620914	20.9259	-4.31137	1.86705e-05	6.5023e-05	2.01222
Q96P16	RPRD1A	0.0328029	21.4197	4.30546	1.89767e-05	6.6062e-05	1.95403
P32119	PRDX2	0.0287188	28.6174	4.30295	1.91876e-05	6.67687e-05	1.94355
P15954	COX7C	-0.0957964	25.2842	-4.29974	1.94602e-05	6.76894e-05	1.93017
Q14155	ARHGEF7	-0.0420717	25.8902	-4.29873	1.95467e-05	6.79624e-05	1.92596
Q9BVA0	KATNB1	-0.0424542	23.9205	-4.29797	1.96123e-05	6.81621e-05	1.92278
Q9Y4D2	DAGLA	-0.0556306	22.9149	-4.29685	1.97092e-05	6.84707e-05	1.91811
Q8TB68	PRR7	-0.0867057	19.3022	-4.29097	2.03252e-05	7.05819e-05	1.91062
Q14681	KCTD2	0.0491105	20.3864	4.28823	2.05173e-05	7.12196e-05	1.89074
Q7Z7F0	KHDC4	0.066495	18.7719	4.29291	2.05559e-05	7.12953e-05	1.97016
Q15628	TRADD	0.0737578	19.599	4.2878	2.0556e-05	7.12953e-05	1.88895
P09619	PDGFRB	0.0569229	21.6818	4.28477	2.07827e-05	7.20519e-05	1.86781
Q9NPG2	NGB	0.0847035	19.2591	4.28354	2.09394e-05	7.25652e-05	1.87047
P68363	TUBA1B	-0.0496756	29.4655	-4.27936	2.12811e-05	7.37193e-05	1.84534
Q8TDQ7	GNPDA2	0.0241652	23.6658	4.27829	2.13818e-05	7.40376e-05	1.84087
Q9HAV4	XPO5	-0.0366496	20.62	-4.2779	2.14182e-05	7.41332e-05	1.83925
Q9NRK6	ABCB10	-0.0407731	21.849	-4.27754	2.14522e-05	7.42204e-05	1.83775
Q96G61	NUDT11	0.054017	21.8643	4.27306	2.18765e-05	7.56574e-05	1.81918
Q3SYG4	BBS9	0.0550075	20.6509	4.27155	2.20216e-05	7.61279e-05	1.81292
Q9UHC7	MKRN1	-0.0442207	20.4601	-4.27112	2.21131e-05	7.64129e-05	1.81909
O60285	NUAK1	-0.0603106	22.9641	-4.27013	2.21589e-05	7.651e-05	1.80702
Q96KR7	PHACTR3	-0.0515397	21.5407	-4.27012	2.21593e-05	7.651e-05	1.80701
P00558	PGK1	0.0290017	29.9355	4.26779	2.23865e-05	7.72477e-05	1.79734
Q9UKF7	PITPNC1	-0.0437247	23.3885	-4.26774	2.23913e-05	7.72477e-05	1.79713
Q9BVT8	TMUB1	0.0610877	20.7397	4.2674	2.24251e-05	7.73325e-05	1.79571
Q7L8L6	FASTKD5	-0.0571655	21.2821	-4.26405	2.27552e-05	7.84389e-05	1.78186
Q6P158	DHX57	-0.0344782	20.0638	-4.2634	2.28203e-05	7.86311e-05	1.77915
O43772	SLC25A20	0.0427289	23.8041	4.2632	2.28398e-05	7.86664e-05	1.77833
Q9H0U6	MRPL18	-0.0719584	21.0309	-4.26388	2.30524e-05	7.93339e-05	1.8244
Q96H78	SLC25A44	-0.0576284	20.3252	-4.26311	2.30467e-05	7.93339e-05	1.80654
Q9H4D0	CLSTN2	0.0571581	20.1693	4.26035	2.32626e-05	8.00243e-05	1.78693
Q9BZ71	PITPNM3	-0.0535938	23.4967	-4.25829	2.33351e-05	8.0241e-05	1.75801
P16615	ATP2A2	-0.0669394	28.4082	-4.25665	2.35018e-05	8.07813e-05	1.75126
Q96PX6	CCDC85A	-0.0592603	21.3404	-4.25541	2.36295e-05	8.11542e-05	1.74612
Q15119	PDK2	-0.0544797	24.8985	-4.25546	2.36242e-05	8.11542e-05	1.74633
Q9NX46	ADPRHL2	0.0311043	23.2192	4.255	2.36715e-05	8.12653e-05	1.74444
Q14677	CLINT1	-0.0334845	24.4573	-4.25402	2.37728e-05	8.158e-05	1.74039
Q01650	SLC7A5	-0.042661	23.6013	-4.25325	2.38534e-05	8.18233e-05	1.73719
Q92828	CORO2A	-0.051	23.2295	-4.25229	2.39528e-05	8.21046e-05	1.73325
P61266	STX1B	-0.0829801	28.7239	-4.25227	2.39549e-05	8.21046e-05	1.73316
P61247	RPS3A	-0.0279914	26.0531	-4.25104	2.40841e-05	8.25139e-05	1.72807
P33176	KIF5B	0.0367186	25.6413	4.25033	2.41581e-05	8.27003e-05	1.72516
Q96EL2	MRPS24	-0.0727866	20.4928	-4.25489	2.41496e-05	8.27003e-05	1.81211
O96013	PAK4	0.0389393	21.1548	4.25012	2.41804e-05	8.27431e-05	1.72428
P41252	IARS	-0.0536002	25.8651	-4.24922	2.42755e-05	8.30347e-05	1.72057
Q9H1A4	ANAPC1	-0.026959	21.0758	-4.24835	2.43674e-05	8.33153e-05	1.71699
P61313	RPL15	-0.0389729	24.9854	-4.24798	2.44065e-05	8.34152e-05	1.71547
Q6ZPD9	DPY19L3	0.0489857	20.0702	4.24982	2.46147e-05	8.40905e-05	1.78115
O94925	GLS	-0.0790122	27.6311	-4.24595	2.4624e-05	8.40905e-05	1.70706
O60443	GSDME	0.0470753	23.5349	4.24268	2.49766e-05	8.52601e-05	1.69359
P11802	CDK4	0.0597084	19.4386	4.24454	2.50494e-05	8.54529e-05	1.74194
Q14644	RASA3	0.0439857	21.9575	4.24197	2.50533e-05	8.54529e-05	1.69068
Q9Y5A9	YTHDF2	-0.0402532	22.5321	-4.24099	2.51605e-05	8.57838e-05	1.68664
Q8N111	CEND1	-0.0840063	26.888	-4.23966	2.53057e-05	8.62439e-05	1.68119
P13473	LAMP2	0.106923	23.7569	4.23857	2.54258e-05	8.66183e-05	1.6767
Q8TCT1	PHOSPHO1	-0.0776645	19.3371	-4.24886	2.5465e-05	8.67167e-05	1.84482
Q12972	PPP1R8	0.0375815	20.5215	4.23758	2.56333e-05	8.72544e-05	1.68756
Q99536	VAT1	0.0853633	25.2673	4.23611	2.56997e-05	8.74454e-05	1.66655
Q68DH5	LMBRD2	0.0660794	23.7578	4.2358	2.57341e-05	8.75269e-05	1.66529
Q6R327	RICTOR	0.0232062	21.9801	4.23306	2.60423e-05	8.85396e-05	1.65401
P80723	BASP1	-0.0845448	29.2592	-4.23221	2.61379e-05	8.8829e-05	1.65054
Q8N612	FAM160A2	-0.0535318	21.0344	-4.23068	2.63122e-05	8.93641e-05	1.64424
O75334	PPFIA2	-0.0448487	25.4093	-4.23064	2.63166e-05	8.93641e-05	1.64408
Q96PE2	ARHGEF17	0.0389208	21.4185	4.22742	2.66874e-05	9.05868e-05	1.63083
P36542	ATP5F1C	-0.0684954	27.6198	-4.22168	2.73594e-05	9.28304e-05	1.60728
P55289	CDH12	-0.0614069	18.7486	-4.22493	2.73979e-05	9.29237e-05	1.67568
O95249	GOSR1	-0.0422292	20.4018	-4.21806	2.77999e-05	9.42492e-05	1.59338
P52948	NUP98	0.0278953	23.301	4.2168	2.79427e-05	9.46955e-05	1.5873
Q9NQX5	NPDC1	0.0739032	21.9456	4.21592	2.80492e-05	9.50182e-05	1.5837
P04003	C4BPA	0.172853	23.4095	4.21528	2.81272e-05	9.5244e-05	1.58107
Q8IUZ0	LRRC49	-0.0545724	19.504	-4.21643	2.8147e-05	9.52728e-05	1.60593
Q96NL0	RUNDC3B	0.0488361	19.7974	4.21417	2.8262e-05	9.56239e-05	1.57654
Q9Y6W3	CAPN7	0.0326612	21.7709	4.2092	2.88761e-05	9.76624e-05	1.55619
Q8IVV7	GID4	0.0754386	18.9132	4.2116	2.89603e-05	9.79077e-05	1.60917
P49758	RGS6	-0.0630544	24.5204	-4.20738	2.91037e-05	9.83533e-05	1.54876
Q00059	TFAM	-0.0551631	25.8392	-4.20647	2.92182e-05	9.87007e-05	1.54504
Q02750	MAP2K1	0.0408084	27.3034	4.20207	2.9778e-05	0.000100551	1.52708
Q9H6U6	BCAS3	-0.0372341	24.9347	-4.20154	2.98461e-05	0.000100741	1.52492
Q9NQ34	TMEM9B	0.0312314	22.9109	4.19861	3.02252e-05	0.00010198	1.51297
O75864	PPP1R37	-0.0517259	20.7241	-4.19755	3.03635e-05	0.000102386	1.50865
Q92734	TFG	-0.0201449	25.492	-4.1975	3.03699e-05	0.000102386	1.50845
Q52LJ0	FAM98B	0.0290154	24.1777	4.19644	3.05096e-05	0.000102816	1.50411
Q06124	PTPN11	-0.0244241	26.5542	-4.19281	3.09894e-05	0.000104391	1.48934
Q96F63	CCDC97	0.054716	18.5405	4.19353	3.10068e-05	0.000104408	1.5054
Q8IZA0	KIAA0319L	-0.0413517	21.5522	-4.19165	3.11452e-05	0.000104832	1.48459
Q9Y584	TIMM22	-0.0479253	20.8998	-4.19043	3.13093e-05	0.000105342	1.47962
Q7Z6J0	SH3RF1	-0.049816	20.094	-4.18802	3.16347e-05	0.000106395	1.46984
Q9UHB6	LIMA1	0.0593349	22.1794	4.18517	3.20251e-05	0.000107665	1.45823
P49908	SELENOP	0.0849418	19.3034	4.18695	3.21774e-05	0.000108134	1.51352
Q9NX63	CHCHD3	-0.065312	26.0995	-4.18298	3.2328e-05	0.000108597	1.44932
Q8IYS0	GRAMD1C	0.0715956	17.9398	4.1894	3.25606e-05	0.000109335	1.58739
Q5SSJ5	HP1BP3	0.0699717	26.2011	4.17972	3.27833e-05	0.000110039	1.43609
Q9UHB7	AFF4	0.0569435	18.4728	4.18238	3.2879e-05	0.000110228	1.4938
P11908	PRPS2	-0.040755	23.1374	-4.17916	3.28624e-05	0.000110228	1.43381
O43808	SLC25A17	-0.0459063	18.8855	-4.18007	3.28756e-05	0.000110228	1.45458
P98196	ATP11A	0.0339047	21.3732	4.17795	3.30339e-05	0.000110704	1.42888
Q8TBP6	SLC25A40	-0.06177	21.9074	-4.17726	3.31318e-05	0.000110988	1.42608
P22676	CALB2	0.116214	25.6222	4.17547	3.33864e-05	0.000111796	1.41884
P62847	RPS24	-0.0402096	24.021	-4.17404	3.35928e-05	0.000112443	1.41301
Q99767	APBA2	-0.0424734	22.5961	-4.17236	3.38356e-05	0.00011321	1.4062
Q9Y4D1	DAAM1	0.0299394	25.0493	4.17208	3.38759e-05	0.0001133	1.40507
O15162	PLSCR1	0.0948159	19.9909	4.17094	3.40418e-05	0.00011381	1.40045
Q8NBL3	TMEM178A	-0.0533833	19.284	-4.17147	3.43826e-05	0.000114904	1.44352
Q9ULW5	RAB26	0.0605744	19.3659	4.16822	3.46411e-05	0.000115722	1.41249
Q8NC60	NOA1	-0.0604219	18.4436	-4.16689	3.47432e-05	0.000116017	1.39619
P05165	PCCA	-0.0508547	26.078	-4.1618	3.54004e-05	0.000118165	1.36344
Q9NTM9	CUTC	0.0476862	20.5433	4.16134	3.55434e-05	0.000118595	1.37042
Q10713	PMPCA	-0.0580506	24.6984	-4.15943	3.57596e-05	0.000119269	1.35389
O14782	KIF3C	-0.044145	20.5174	-4.15922	3.57919e-05	0.00011933	1.35303
Q99643	SDHC	-0.0849263	22.7548	-4.15861	3.58859e-05	0.000119596	1.35055
Q9UNF1	MAGED2	0.0411518	23.5706	4.15827	3.5938e-05	0.000119722	1.34918
Q5U5X0	LYRM7	-0.0743166	22.0025	-4.15816	3.59555e-05	0.000119734	1.34872
Q9UL18	AGO1	0.0223947	23.8415	4.15739	3.60736e-05	0.000120079	1.34562
Q13137	CALCOCO2	0.0608589	20.0103	4.15667	3.6254e-05	0.000120632	1.35073
P28223	HTR2A	-0.11053	20.1332	-4.1572	3.63295e-05	0.000120836	1.37078
Q8IUS5	EPHX4	-0.0576543	22.6718	-4.15519	3.64141e-05	0.000121069	1.33674
Q13045	FLII	-0.022235	24.7133	-4.15431	3.65504e-05	0.000121475	1.3332
Q9H2X0	CHRD	0.0752855	19.7849	4.1556	3.66892e-05	0.000121888	1.37186
P49721	PSMB2	0.0347457	24.3318	4.15275	3.67959e-05	0.000122194	1.32687
Q9UKC9	FBXL2	-0.0533927	19.5045	-4.15209	3.68998e-05	0.000122491	1.32421
P20036	HLA-DPA1	0.113022	18.1372	4.15463	3.69584e-05	0.000122637	1.37521
Q86W42	THOC6	0.0372416	19.3276	4.15169	3.70387e-05	0.000122855	1.33146
Q9NUL3	STAU2	-0.0440473	21.7857	-4.14934	3.7334e-05	0.000123786	1.31315
Q9P281	BAHCC1	0.0664536	22.3777	4.15265	3.74712e-05	0.000124192	1.39671
O75506	HSBP1	-0.0291172	24.0066	-4.14637	3.78104e-05	0.000125268	1.30116
P48066	SLC6A11	0.105981	24.3286	4.14589	3.78874e-05	0.000125473	1.29924
P14735	IDE	-0.0254275	22.8967	-4.14578	3.79061e-05	0.000125486	1.29877
O14939	PLD2	0.0618562	21.8849	4.14392	3.82072e-05	0.000126433	1.29129
Q6MZT1	RGS7BP	-0.0667848	22.0722	-4.14302	3.83549e-05	0.000126872	1.28764
Q9UKV3	ACIN1	0.0367044	24.4693	4.14255	3.84318e-05	0.000127077	1.28575
Q9BPZ3	PAIP2	0.0533412	19.6493	4.13822	3.93144e-05	0.000129944	1.28645
P78356	PIP4K2B	-0.0284839	26.4926	-4.13634	3.94603e-05	0.000130375	1.26078
Q330K2	NDUFAF6	-0.05081	20.5541	-4.13622	3.94802e-05	0.00013039	1.26031
P21266	GSTM3	0.131611	27.4278	4.13606	3.95078e-05	0.00013043	1.25965
Q10567	AP1B1	-0.0406793	26.2173	-4.13476	3.97271e-05	0.000131103	1.25441
Q02952	AKAP12	0.0456649	27.9288	4.13359	3.99245e-05	0.000131703	1.24973
Q8N7H5	PAF1	0.0358506	20.1615	4.13227	4.01487e-05	0.00013239	1.24443
Q8N336	ELMOD1	-0.0547345	21.1463	-4.13079	4.04026e-05	0.000133175	1.23848
Q8WXS3	BAALC	-0.0550697	22.4377	-4.12954	4.06176e-05	0.000133832	1.23346
Q9BV19	C1orf50	-0.0447679	19.935	-4.12817	4.11042e-05	0.000135382	1.25445
P57105	SYNJ2BP	-0.0362747	22.7943	-4.126	4.12327e-05	0.000135753	1.21926
Q9NPJ3	ACOT13	-0.066132	24.9505	-4.1251	4.13903e-05	0.000136218	1.21565
Q9NP80	PNPLA8	-0.0381514	23.4687	-4.12302	4.17578e-05	0.000137374	1.2073
Q27J81	INF2	-0.0928757	24.937	-4.12243	4.1862e-05	0.000137663	1.20494
O75064	DENND4B	-0.0397349	23.4629	-4.1206	4.21893e-05	0.000138685	1.19758
Q99470	SDF2	-0.0677599	20.3058	-4.12022	4.22569e-05	0.000138853	1.19607
Q8WVH0	CPLX3	-0.101074	21.2786	-4.11869	4.2531e-05	0.0001397	1.18996
Q9UIJ7	AK3	0.0588311	26.3467	4.11781	4.26908e-05	0.00014015	1.18642
O43847	NRDC	-0.0343658	22.7505	-4.11775	4.27014e-05	0.00014015	1.18618
P08603	CFH	0.111083	24.1817	4.11663	4.29048e-05	0.000140763	1.18169
Q12846	STX4	0.0401098	23.3502	4.11598	4.30233e-05	0.000141097	1.17909
Q9BW61	DDA1	-0.0513978	19.5452	-4.11536	4.31354e-05	0.00014141	1.17663
Q9Y6C9	MTCH2	-0.0469182	25.9519	-4.11324	4.3525e-05	0.000142632	1.16813
Q9UNH7	SNX6	0.0280591	25.2004	4.113	4.35695e-05	0.000142722	1.16717
P12956	XRCC6	0.0378653	26.5775	4.1122	4.37165e-05	0.000143148	1.16399
Q96JA1	LRIG1	0.111409	22.6418	4.11178	4.37949e-05	0.000143349	1.1623
Q13322	GRB10	-0.0386798	20.3412	-4.11024	4.40801e-05	0.000144226	1.15616
A6NEL2	SOWAHB	-0.0529345	19.5084	-4.10998	4.42369e-05	0.000144683	1.16057
P83916	CBX1	0.0378329	23.0933	4.10812	4.44785e-05	0.000145417	1.14766
P15151	PVR	-0.0595709	20.6264	-4.10794	4.45126e-05	0.000145472	1.14694
Q13838	DDX39B	0.031582	25.8396	4.10765	4.45662e-05	0.000145591	1.1458
Q17RY0	CPEB4	-0.0506282	20.5123	-4.10811	4.46312e-05	0.000145691	1.16273
Q9BSK2	SLC25A33	-0.0687118	19.38	-4.11082	4.4628e-05	0.000145691	1.21814
O15078	CEP290	0.0826297	21.7664	4.10704	4.50025e-05	0.000146846	1.16513
P02792	FTL	0.161048	23.49	4.1052	4.50301e-05	0.000146879	1.13602
Q9GZV7	HAPLN2	0.220736	27.3033	4.10476	4.51145e-05	0.000147097	1.13425
Q13438	OS9	-0.0414022	21.6614	-4.10322	4.54082e-05	0.0001479	1.12812
Q9BTL3	RAMAC	-0.0621055	20.9963	-4.10377	4.53849e-05	0.0001479	1.13846
Q96RL7	VPS13A	-0.0318835	25.6728	-4.1032	4.54132e-05	0.0001479	1.12802
Q86UN2	RTN4RL1	-0.0592148	19.2902	-4.10329	4.56372e-05	0.000148572	1.15192
P24588	AKAP5	-0.0958733	24.258	-4.09993	4.60444e-05	0.00014984	1.11498
P16591	FER	0.0329934	20.9948	4.09613	4.67891e-05	0.000152204	1.09983
Q9NZT2	OGFR	-0.0355389	22.7573	-4.09381	4.72484e-05	0.000153639	1.09061
O43283	MAP3K13	-0.0721642	18.7387	-4.1003	4.72755e-05	0.000153668	1.20973
Q6NSI8	KIAA1841	-0.0457153	19.491	-4.09445	4.74403e-05	0.000154144	1.12172
P09234	SNRPC	-0.112791	21.1706	-4.08999	4.80155e-05	0.000155953	1.0754
Q9H8T0	AKTIP	-0.0416345	20.396	-4.09002	4.8193e-05	0.000156469	1.09215
Q9BRP4	PAAF1	0.0432723	20.1177	4.08871	4.82747e-05	0.000156614	1.07031
P53992	SEC24C	-0.0266211	24.9177	-4.08877	4.82621e-05	0.000156614	1.07056
O75643	SNRNP200	0.0278759	25.567	4.0882	4.83781e-05	0.000156829	1.06829
P46977	STT3A	0.0415774	23.7429	4.08823	4.83732e-05	0.000156829	1.06839
P40261	NNMT	-0.0957636	18.0135	-4.09492	4.85417e-05	0.000157299	1.19814
P22570	FDXR	0.0698968	24.7097	4.08631	4.87651e-05	0.000157962	1.06077
Q6IBS0	TWF2	-0.0344775	25.6286	-4.08562	4.89066e-05	0.00015836	1.05803
Q8N129	CNPY4	0.0559999	20.1902	4.0848	4.90757e-05	0.000158846	1.05478
P56381	ATP5F1E	-0.0742833	25.6073	-4.08443	4.91524e-05	0.000159033	1.0533
O43715	TRIAP1	-0.0574036	20.4611	-4.08344	4.94379e-05	0.000159896	1.05601
P47736	RAP1GAP	-0.0465887	25.2412	-4.08093	4.98818e-05	0.00016127	1.0394
O00182	LGALS9	0.0812762	20.1479	4.08038	4.99969e-05	0.00016158	1.03722
Q5TAQ9	DCAF8	-0.0450547	21.1499	-4.07822	5.0453e-05	0.000162992	1.02865
P11137	MAP2	-0.105858	29.7096	-4.07676	5.0763e-05	0.00016393	1.02286
P53365	ARFIP2	-0.0452987	23.9489	-4.07617	5.08888e-05	0.000164263	1.02053
A0AVT1	UBA6	0.0352086	25.7454	4.0761	5.09049e-05	0.000164263	1.02023
P62269	RPS18	-0.0774077	24.5127	-4.07547	5.10394e-05	0.000164634	1.01774
Q641Q2	WASHC2A	0.0375208	24.2177	4.07475	5.1195e-05	0.000165073	1.01486
Q02218	OGDH	-0.064445	27.8372	-4.07424	5.13034e-05	0.000165359	1.01287
Q07960	ARHGAP1	0.0455158	26.1615	4.07408	5.13389e-05	0.00016541	1.01221
P38117	ETFB	-0.0457633	26.2725	-4.07367	5.14276e-05	0.000165633	1.01059
Q8N8R3	SLC25A29	0.0559003	19.9253	4.07377	5.15043e-05	0.000165816	1.01936
Q6SZW1	SARM1	-0.0364013	22.8159	-4.0705	5.21147e-05	0.000167717	0.99806
Q9H3G5	CPVL	0.141747	20.9489	4.06951	5.23322e-05	0.000168353	0.994129
Q5VU57	AGBL4	-0.0527655	19.5896	-4.07085	5.24171e-05	0.000168498	1.03197
Q9HD34	LYRM4	-0.101459	22.9067	-4.06921	5.23994e-05	0.000168498	0.992918
P24557	TBXAS1	0.0853766	19.6333	4.06886	5.24744e-05	0.000168618	0.991568
P46934	NEDD4	0.065701	18.3467	4.06928	5.25474e-05	0.000168788	1.00829
Q8NDY3	ADPRHL1	0.0830877	21.7546	4.06816	5.26291e-05	0.000168986	0.98879
O94804	STK10	0.0692686	18.7435	4.07193	5.26982e-05	0.000169144	1.07541
P62899	RPL31	-0.029858	24.8955	-4.06766	5.27408e-05	0.000169216	0.986788
Q96MC5	C16orf45	0.0570272	22.8016	4.06739	5.27995e-05	0.000169294	0.985739
Q5XKP0	MIC13	-0.0648883	24.2573	-4.06736	5.28054e-05	0.000169294	0.985633
O75531	BANF1	0.113884	23.8543	4.067	5.28863e-05	0.000169489	0.984189
Q92673	SORL1	-0.0368615	24.8412	-4.06674	5.29444e-05	0.000169611	0.983153
Q9BU61	NDUFAF3	-0.0696697	23.1261	-4.066	5.3109e-05	0.000170074	0.980223
Q99471	PFDN5	-0.0228485	24.2396	-4.06575	5.31647e-05	0.000170187	0.979234
O43766	LIAS	-0.047586	20.0243	-4.06472	5.33951e-05	0.00017086	0.975154
Q9Y547	HSPB11	0.0371574	21.1112	4.06325	5.37242e-05	0.000171848	0.969355
Q13905	RAPGEF1	-0.0297892	21.7517	-4.06246	5.39016e-05	0.00017235	0.966244
Q8N0U4	FAM185A	-0.0494478	20.6174	-4.06359	5.40526e-05	0.000172637	0.999391
O00479	HMGN4	0.0874109	22.545	4.06184	5.40415e-05	0.000172637	0.963798
Q9Y291	MRPS33	-0.0736739	19.702	-4.06188	5.40331e-05	0.000172637	0.963944
Q9H0U9	TSPYL1	0.0569181	20.0157	4.06322	5.41282e-05	0.000172813	1.00237
P62854	RPS26	-0.0368414	23.3495	-4.06076	5.42871e-05	0.000173254	0.959519
Q8WWC4	MAIP1	-0.057561	23.3202	-4.05998	5.44648e-05	0.000173756	0.956435
Q3MIX3	ADCK5	-0.0545351	20.596	-4.05848	5.4808e-05	0.000174785	0.950508
Q14315	FLNC	0.127914	24.6403	4.05804	5.49091e-05	0.000175041	0.948769
Q8WVM8	SCFD1	-0.0237759	24.2821	-4.05539	5.55198e-05	0.000176921	0.938334
P47756	CAPZB	-0.0159645	26.6847	-4.05516	5.55736e-05	0.000177026	0.937419
P18206	VCL	0.0916303	27.1836	4.05499	5.56147e-05	0.00017709	0.936722
Q8TEH3	DENND1A	-0.0341686	23.268	-4.05397	5.5852e-05	0.000177778	0.932705
P46937	YAP1	0.0877659	20.3923	4.05314	5.61508e-05	0.000178662	0.937858
Q9Y262	EIF3L	0.0195823	24.8624	4.05159	5.64093e-05	0.000179416	0.923338
P22830	FECH	-0.058655	25.4081	-4.05073	5.66129e-05	0.000179996	0.919939
P0DP23	CALM1	-0.0408693	30.2276	-4.0491	5.7001e-05	0.000181162	0.913495
Q15147	PLCB4	0.0559367	22.7087	4.0481	5.72377e-05	0.000181845	0.909586
Q9Y2V2	CARHSP1	0.0883542	23.7773	4.04646	5.76306e-05	0.000183025	0.903132
O00161	SNAP23	0.0574175	22.1299	4.04406	5.82115e-05	0.0001848	0.893672
Q8IVH4	MMAA	-0.0563677	22.3645	-4.04282	5.85131e-05	0.000185688	0.888797
Q8N1F7	NUP93	0.0221365	24.1024	4.04241	5.86141e-05	0.000185938	0.887171
O95685	PPP1R3D	0.0521042	20.2293	4.04299	5.87042e-05	0.000186154	0.908327
A6NGN9	IGLON5	-0.0612942	22.792	-4.04012	5.91772e-05	0.000187584	0.878153
Q9NX05	FAM120C	0.0374813	22.8544	4.03974	5.92712e-05	0.000187811	0.876657
Q9HCK4	ROBO2	-0.0499415	22.7003	-4.03961	5.93015e-05	0.000187836	0.876175
P00352	ALDH1A1	-0.0948058	25.9373	-4.03664	6.00409e-05	0.000190083	0.864488
Q8N339	MT1M	0.180702	19.4117	4.03692	6.0056e-05	0.000190083	0.872448
Q9HAC8	UBTD1	0.0389127	19.9151	4.03625	6.02156e-05	0.000190517	0.866904
Q00975	CACNA1B	0.0546988	24.38	4.03507	6.04347e-05	0.000191139	0.858323
P62701	RPS4X	-0.0358833	25.9732	-4.03486	6.04875e-05	0.000191234	0.857499
Q12933	TRAF2	-0.0351371	22.1444	-4.02935	6.18908e-05	0.000195597	0.835872
Q9UJZ1	STOML2	-0.0480907	23.904	-4.02715	6.24605e-05	0.000197324	0.827234
Q6P4Q7	CNNM4	-0.0459513	20.5173	-4.02388	6.33136e-05	0.000199944	0.814443
Q9UPW8	UNC13A	-0.0603316	25.586	-4.02314	6.35078e-05	0.000200482	0.811555
Q3SY69	ALDH1L2	0.0925985	18.0896	4.02504	6.39915e-05	0.000201933	0.880394
Q5ST30	VARS2	-0.0462192	20.6226	-4.02081	6.41252e-05	0.00020228	0.802435
Q96EM0	L3HYPDH	0.116352	22.2044	4.02008	6.43207e-05	0.000202821	0.799566
Q5XUX1	FBXW9	-0.0530147	19.9117	-4.0199	6.45151e-05	0.00020313	0.809686
P51148	RAB5C	-0.0183409	26.0739	-4.0194	6.45022e-05	0.00020313	0.79691
Q86VP1	TAX1BP1	-0.0346682	23.892	-4.01946	6.44861e-05	0.00020313	0.797144
P43897	TSFM	-0.0652804	24.7353	-4.01948	6.4481e-05	0.00020313	0.797218
P03891	MT-ND2	-0.144062	22.3664	-4.01863	6.47087e-05	0.000203663	0.793896
P52788	SMS	0.0344753	25.0801	4.01725	6.50814e-05	0.00020476	0.788483
P13797	PLS3	-0.0646743	26.2307	-4.01647	6.52904e-05	0.000205341	0.78546
Q15691	MAPRE1	0.0407369	25.4407	4.01595	6.54322e-05	0.00020571	0.783415
Q13085	ACACA	-0.0307799	25.5953	-4.01572	6.5496e-05	0.000205834	0.782496
Q9UH62	ARMCX3	-0.0352641	23.5729	-4.01504	6.56808e-05	0.000206338	0.779841
Q99758	ABCA3	0.0378849	21.9507	4.01445	6.58398e-05	0.000206761	0.777561
O95721	SNAP29	-0.0336635	23.7143	-4.01376	6.60282e-05	0.000207275	0.774868
O60664	PLIN3	0.117284	25.1262	4.01326	6.61673e-05	0.000207634	0.772886
O95714	HERC2	0.0331564	22.7372	4.01309	6.6214e-05	0.000207703	0.772221
Q6ICL3	TANGO2	0.0441083	23.3277	4.01268	6.63242e-05	0.000207972	0.770652
Q96EC8	YIPF6	0.0581547	19.1533	4.01226	6.66757e-05	0.000208996	0.787049
P98155	VLDLR	-0.0395961	19.9857	-4.00964	6.71676e-05	0.00021046	0.758743
Q8WYK1	CNTNAP5	-0.0583648	23.3887	-4.00655	6.80324e-05	0.000213091	0.746687
P78368	CSNK1G2	-0.0454216	19.6801	-4.00993	6.83065e-05	0.00021387	0.842664
Q8NFP7	NUDT10	0.0723704	18.0277	4.00969	6.89942e-05	0.000215943	0.857023
P28074	PSMB5	0.029596	24.9065	4.00304	6.90258e-05	0.000215962	0.733027
Q6DN14	MCTP1	-0.0521085	23.2447	-4.00168	6.94165e-05	0.000217085	0.727707
P42785	PRCP	0.062884	23.6578	4.00161	6.94362e-05	0.000217085	0.727441
P55957	BID	-0.038037	21.1723	-4.00072	6.96905e-05	0.000217799	0.723995
Q8IY47	KBTBD2	-0.037891	19.8288	-3.99928	7.02437e-05	0.000219446	0.727727
Q8WZA2	RAPGEF4	-0.0737162	25.0449	-3.9986	7.03048e-05	0.000219556	0.715726
Q96NX5	CAMK1G	-0.0697361	21.9145	-3.99797	7.04893e-05	0.000220051	0.713257
Q9UJ41	RABGEF1	-0.0204474	23.8383	-3.99643	7.0938e-05	0.000221369	0.707279
Q9ULD0	OGDHL	-0.0779941	26.57	-3.99618	7.10115e-05	0.000221517	0.706303
Q8N8S7	ENAH	0.0411785	24.2468	3.99586	7.11039e-05	0.000221559	0.705078
Q9ULH7	MRTFB	0.0418108	24.0513	3.99601	7.10598e-05	0.000221559	0.705663
Q13330	MTA1	-0.033832	21.7861	-3.99591	7.10908e-05	0.000221559	0.705252
Q9UG63	ABCF2	0.0244529	23.6381	3.99477	7.14267e-05	0.000222483	0.700811
Q9ULB4	CDH9	-0.0733237	21.2501	-3.99394	7.17483e-05	0.000223402	0.703634
Q53TN4	CYBRD1	0.149476	21.8212	3.99209	7.2219e-05	0.000224785	0.690417
Q9Y2Z4	YARS2	-0.0487592	23.4746	-3.99088	7.25815e-05	0.00022583	0.685702
P01282	VIP	0.0599558	20.1516	3.98996	7.28588e-05	0.000226609	0.68211
P56559	ARL4C	-0.0685834	19.5369	-3.99128	7.30874e-05	0.000227236	0.729818
Q6P1K2	PMF1	0.0582054	17.6167	3.99415	7.3658e-05	0.000228926	0.792482
Q8NHQ8	RASSF8	0.0521599	18.538	3.9907	7.36917e-05	0.000228946	0.75334
Q96S38	RPS6KC1	-0.0291937	22.4354	-3.98623	7.39857e-05	0.000229775	0.667652
Q96ER9	CCDC51	-0.04542	22.5078	-3.98411	7.46354e-05	0.000231708	0.659416
P12074	COX6A1	-0.0929999	23.5974	-3.98139	7.54753e-05	0.000234143	0.648876
Q9P2J5	LARS	-0.0410742	25.7303	-3.98145	7.54577e-05	0.000234143	0.649096
P05230	FGF1	0.138084	23.4972	3.98026	7.58271e-05	0.000235148	0.644497
Q9UPQ0	LIMCH1	-0.0425557	25.2975	-3.97949	7.60675e-05	0.000235807	0.641516
Q9NWZ5	UCKL1	-0.0372184	20.7632	-3.97766	7.66451e-05	0.00023751	0.634392
Q15165	PON2	0.0780277	24.371	3.97747	7.67022e-05	0.000237599	0.633691
Q86V97	KBTBD6	0.0366359	21.1161	3.97707	7.68306e-05	0.00023791	0.632116
Q8TDM6	DLG5	0.0531824	19.3737	3.97673	7.69371e-05	0.000238152	0.630812
P17081	RHOQ	-0.0369394	24.1602	-3.97504	7.74729e-05	0.000239723	0.624276
P53680	AP2S1	-0.0519313	25.7942	-3.97395	7.78214e-05	0.000240713	0.620049
Q8IUQ0	CLVS1	-0.0536025	22.6713	-3.97277	7.81988e-05	0.000241791	0.615494
P14174	MIF	0.0368697	27.5185	3.97221	7.83788e-05	0.000242259	0.61333
P25311	AZGP1	0.130783	22.4149	3.97061	7.88978e-05	0.000243774	0.607115
Q14166	TTLL12	0.0454519	23.8746	3.97049	7.89362e-05	0.000243803	0.606656
Q01167	FOXK2	-0.0597948	18.9769	-3.97428	7.90832e-05	0.000244168	0.699012
Q15388	TOMM20	-0.068071	23.3599	-3.96914	7.93733e-05	0.000244974	0.601457
Q8IY67	RAVER1	0.0609007	18.4735	3.9728	7.95199e-05	0.000245337	0.679833
Q7Z3V4	UBE3B	-0.0379067	22.5963	-3.96746	7.99236e-05	0.000246492	0.594952
P80297	MT1X	0.177476	18.5761	3.96945	8.02018e-05	0.00024726	0.654832
P35269	GTF2F1	-0.0379054	20.6416	-3.96619	8.03407e-05	0.000247597	0.590053
Q8IZU9	KIRREL3	-0.0468078	19.5287	-3.96631	8.04517e-05	0.000247849	0.599948
Q9UBC2	EPS15L1	-0.0379095	26.1297	-3.9657	8.05034e-05	0.000247917	0.588148
Q8N0W3	FUK	0.0564833	22.9977	3.96483	8.07914e-05	0.000248714	0.584786
Q9GZZ9	UBA5	0.0280854	23.9854	3.96237	8.16107e-05	0.000251144	0.575287
P43490	NAMPT	0.0725264	25.6354	3.96206	8.17131e-05	0.000251368	0.574106
Q12926	ELAVL2	-0.0718734	22.5231	-3.96164	8.18539e-05	0.000251709	0.572485
Q9UPU7	TBC1D2B	0.0580984	19.4509	3.96002	8.24016e-05	0.000253301	0.566208
O60524	NEMF	-0.0295077	23.7886	-3.95812	8.30457e-05	0.000255188	0.558879
Q6QNY1	BLOC1S2	0.0380281	21.821	3.95697	8.34369e-05	0.000256297	0.554455
P05388	RPLP0	-0.0242271	25.6183	-3.95652	8.35905e-05	0.000256675	0.552725
Q9NZH0	GPRC5B	0.119384	24.0171	3.95616	8.37144e-05	0.000256962	0.551331
Q7Z417	NUFIP2	-0.0522023	20.9201	-3.95509	8.4082e-05	0.000257996	0.547207
Q93100	PHKB	0.0388889	24.0787	3.95335	8.46832e-05	0.000259747	0.540501
Q8NI60	COQ8A	-0.0412225	23.2677	-3.95175	8.52363e-05	0.000261348	0.534374
P06213	INSR	0.022943	23.3012	3.9511	8.54637e-05	0.00026195	0.531867
Q9BQD3	KXD1	0.0338025	19.9009	3.94941	8.62032e-05	0.000264121	0.533987
Q96C19	EFHD2	-0.0626548	26.319	-3.94723	8.68292e-05	0.000265942	0.51695
O95352	ATG7	0.0277233	24.944	3.94605	8.7248e-05	0.000267128	0.512422
Q9BPX6	MICU1	-0.0525352	23.7187	-3.94429	8.78767e-05	0.000268955	0.505666
Q9H2D1	SLC25A32	-0.0545971	20.2616	-3.94419	8.8004e-05	0.000269247	0.511373
Q8IYI6	EXOC8	-0.0222419	24.8899	-3.94375	8.80711e-05	0.000269354	0.503587
P25713	MT3	-0.0856244	25.9477	-3.94309	8.83081e-05	0.000269982	0.501058
Q86YD3	TMEM25	-0.0742889	20.9223	-3.94394	8.84057e-05	0.000270182	0.528753
O95373	IPO7	-0.0278989	25.145	-3.942	8.87011e-05	0.000270987	0.49688
Q6ICB0	DESI1	-0.0477995	20.9768	-3.94153	8.88741e-05	0.000271417	0.495047
Q8WY07	SLC7A3	0.077665	19.4118	3.94438	8.90219e-05	0.00027177	0.57301
Q14011	CIRBP	-0.135594	23.7415	-3.93991	8.94614e-05	0.000272972	0.48885
Q96JE9	MAP6	-0.0554454	28.2729	-3.93986	8.94805e-05	0.000272972	0.488649
Q8WVM7	STAG1	0.0400048	20.0736	3.93845	9.08204e-05	0.000276959	0.5299
Q9HBI0	PARVG	0.0764029	18.0853	3.93977	9.09583e-05	0.00027728	0.552503
Q8TAG5	VSTM2A	0.0658714	20.6904	3.93634	9.10865e-05	0.00027757	0.492595
Q9NPE3	NOP10	0.0412252	19.0284	3.93754	9.14753e-05	0.000278654	0.537842
Q9P0K9	FRRS1L	-0.0563618	22.6631	-3.93335	9.18883e-05	0.000279812	0.463669
Q9Y2D8	SSX2IP	-0.0639449	18.5093	-3.93674	9.27946e-05	0.000282469	0.569225
Q9NPA3	MID1IP1	0.0816688	19.2175	3.93353	9.29781e-05	0.000282926	0.528852
P23634	ATP2B4	0.0637375	28.2225	3.92919	9.34555e-05	0.000284276	0.447761
P09382	LGALS1	0.0519708	28.0283	3.92896	9.35451e-05	0.000284446	0.44686
P49354	FNTA	0.0563302	23.0257	3.92841	9.37526e-05	0.000284974	0.444776
Q12907	LMAN2	-0.0270723	23.6604	-3.92553	9.48578e-05	0.00028823	0.433753
Q8IYB3	SRRM1	0.0334824	21.9506	3.9232	9.57631e-05	0.000290792	0.424821
Q15545	TAF7	0.046403	19.879	3.92359	9.57701e-05	0.000290792	0.435654
O60684	KPNA6	0.0286504	24.8172	3.92142	9.6458e-05	0.000292679	0.418021
Q9Y6N5	SQOR	0.0785281	23.5547	3.92141	9.64609e-05	0.000292679	0.417992
Q9BQ95	ECSIT	-0.0538093	21.6746	-3.9211	9.65839e-05	0.000292947	0.416795
Q9P227	ARHGAP23	0.0365351	24.2255	3.91883	9.7475e-05	0.000295543	0.408158
Q9Y3E2	BOLA1	-0.0481995	20.9719	-3.91866	9.75443e-05	0.000295647	0.40749
Q9HA65	TBC1D17	-0.0269229	24.3493	-3.91811	9.77606e-05	0.000296196	0.405407
Q8TE04	PANK1	-0.0734237	21.5846	-3.91794	9.78289e-05	0.000296222	0.404751
Q99624	SLC38A3	0.0689578	21.5941	3.91842	9.78394e-05	0.000296222	0.416804
P25686	DNAJB2	0.0352852	25.5713	3.91701	9.82011e-05	0.000297211	0.40118
Q9HCE0	EPG5	-0.0288255	21.5548	-3.91465	9.91449e-05	0.00029996	0.392186
Q86U28	ISCA2	-0.0494813	22.8387	-3.9142	9.93261e-05	0.0003004	0.390469
P48058	GRIA4	-0.0707293	23.4812	-3.91356	9.95856e-05	0.000301077	0.388016
Q96FQ6	S100A16	0.0594271	23.1504	3.91343	9.9635e-05	0.000301118	0.38755
Q9C0B1	FTO	0.0389253	23.6861	3.91288	9.98596e-05	0.000301689	0.385433
O96015	DNAL4	-0.0590976	19.1519	-3.91411	0.000100693	0.000304097	0.452473
P20700	LMNB1	0.0523122	24.4748	3.91027	0.000100921	0.000304679	0.375489
P21964	COMT	0.0583618	24.892	3.90969	0.000101158	0.000305284	0.373287
Q16610	ECM1	-0.0505586	20.2659	-3.90911	0.000101398	0.000305898	0.371061
P13804	ETFA	-0.0428222	26.8359	-3.90875	0.000101544	0.00030623	0.369705
Q6GYQ0	RALGAPA1	-0.0283227	24.7309	-3.90585	0.000102746	0.000309744	0.358643
P55011	SLC12A2	-0.0554323	25.7255	-3.90512	0.000103049	0.000310546	0.355876
Q9BY44	EIF2A	0.0331195	23.3645	3.90404	0.0001035	0.000311795	0.351768
O75896	TUSC2	-0.0507674	21.7267	-3.9027	0.000104064	0.000313381	0.346664
P61088	UBE2N	-0.0222097	26.9973	-3.90191	0.000104398	0.000314275	0.343649
O76080	ZFAND5	-0.0809562	18.1551	-3.90533	0.00010448	0.00031441	0.429512
Q9BYB0	SHANK3	-0.0869352	26.1496	-3.89848	0.000105857	0.00031844	0.330606
P08651	NFIC	0.0566084	20.5847	3.90023	0.000105958	0.000318629	0.380863
Q9H9S4	CAB39L	0.0583742	24.4326	3.89702	0.000106483	0.000320094	0.325066
Q9BQS8	FYCO1	0.050815	19.9902	3.8951	0.000107457	0.000322907	0.32367
P00167	CYB5A	0.0383519	22.5825	3.89372	0.000107909	0.00032415	0.312564
P62837	UBE2D2	-0.0375048	24.2003	-3.89339	0.000108054	0.000324471	0.3113
O15069	NACAD	-0.0438981	23.0711	-3.89298	0.000108234	0.000324896	0.309736
Q6P161	MRPL54	-0.0589824	20.9775	-3.89248	0.000108612	0.000325915	0.316793
Q8NBF6	AVL9	-0.0616284	24.5421	-3.89012	0.000109491	0.000328434	0.298889
P30679	GNA15	-0.0510895	20.2204	-3.89039	0.000109747	0.000329086	0.314764
P51649	ALDH5A1	-0.0533293	27.8144	-3.88625	0.000111212	0.000333359	0.284236
Q9NRN9	METTL5	0.0635303	17.8395	3.89031	0.000111397	0.000333796	0.362577
Q16629	SRSF7	0.0352694	24.3449	3.8851	0.000111732	0.000334682	0.279848
Q96BN8	OTULIN	0.044804	19.8057	3.88518	0.000111987	0.000335324	0.295203
Q5PRF9	SAMD4B	-0.0325307	20.8809	-3.88317	0.000112601	0.000337044	0.272572
Q8WV99	ZFAND2B	-0.0451158	20.1949	-3.88225	0.000113147	0.000338558	0.273145
P35658	NUP214	0.0248316	22.8432	3.88133	0.000113443	0.000339323	0.265577
Q15651	HMGN3	0.0778002	21.8329	3.88098	0.000113601	0.000339676	0.264266
Q86Y79	PTRH1	-0.0813554	18.2956	-3.88354	0.000113893	0.000340427	0.341666
Q5JTD0	TJAP1	0.0536943	18.2275	3.88082	0.000114608	0.000342444	0.30884
Q13561	DCTN2	-0.0285522	26.6891	-3.87838	0.000114798	0.00034289	0.254421
Q16540	MRPL23	-0.063432	20.0299	-3.8765	0.000115669	0.000345369	0.247321
Q3ZAQ7	VMA21	-0.0464981	20.4375	-3.87639	0.000115721	0.000345403	0.246897
Q8WUX9	CHMP7	-0.0311371	23.1022	-3.87207	0.000117747	0.000351326	0.230596
O15211	RGL2	0.0342897	20.0215	3.87132	0.0001181	0.000352254	0.227785
Q9HB21	PLEKHA1	-0.0480155	23.7519	-3.87064	0.000118426	0.000353101	0.225197
P61960	UFM1	0.0258393	23.8403	3.86993	0.000118765	0.000353986	0.222516
P62750	RPL23A	-0.0415374	25.1576	-3.86948	0.00011898	0.000354504	0.220811
Q07020	RPL18	-0.0380995	24.5458	-3.86698	0.00012018	0.000357951	0.211392
Q9H6S3	EPS8L2	0.0600836	19.4315	3.86857	0.000120347	0.000358322	0.261585
Q14112	NID2	0.0606268	24.1767	3.86653	0.000120396	0.000358342	0.209704
P43487	RANBP1	-0.0304703	24.939	-3.86496	0.000121159	0.000360486	0.203771
Q9H0V9	LMAN2L	0.0372946	21.0002	3.86316	0.000122036	0.000362965	0.197003
Q9UGK8	SERGEF	0.0460263	20.7515	3.86042	0.000124136	0.000368989	0.222096
Q6NUQ4	TMEM214	-0.0373837	20.1926	-3.85912	0.000124148	0.000368989	0.18798
Q96JM3	CHAMP1	0.0393672	21.4186	3.85692	0.000125126	0.000371763	0.173525
Q9Y4I1	MYO5A	-0.0414976	28.5492	-3.85651	0.000125334	0.00037225	0.171966
Q8TBZ3	WDR20	-0.0213646	21.6246	-3.85277	0.000127225	0.000377735	0.157903
Q93096	PTP4A1	-0.0499994	19.8707	-3.85315	0.000128098	0.000380192	0.207339
Q96GD0	PDXP	-0.0413322	26.0388	-3.84915	0.000129078	0.000382965	0.144335
P52943	CRIP2	-0.0561618	25.7003	-3.84808	0.000129634	0.00038448	0.1403
P37198	NUP62	0.0251152	21.8473	3.84718	0.000130102	0.000385734	0.136913
Q8NBX0	SCCPDH	-0.0311825	25.6358	-3.84592	0.000130755	0.000387534	0.132215
P62318	SNRPD3	0.0299874	23.5541	3.84569	0.000130878	0.000387762	0.131331
Q53FT3	HIKESHI	0.0430325	21.0812	3.84546	0.000130998	0.000387982	0.130471
Q8NC51	SERBP1	-0.0468	24.6499	-3.8445	0.0001315	0.000389208	0.126885
P35610	SOAT1	0.0811666	17.8965	3.84989	0.000131505	0.000389208	0.249306
Q8IXN7	RIMKLA	-0.0633115	18.5954	-3.84845	0.000131859	0.00039012	0.225318
O75880	SCO1	-0.0606651	24.187	-3.84244	0.000132588	0.000392138	0.119153
Q9H3K6	BOLA2	0.0415149	23.4838	3.83946	0.000134174	0.000396691	0.107992
Q9H7H0	METTL17	-0.05962	19.4157	-3.83949	0.000134713	0.000398006	0.13282
Q9NX95	SYBU	0.0453987	20.8093	3.83849	0.000134694	0.000398006	0.104365
P12271	RLBP1	0.0935344	22.6463	3.83809	0.000134908	0.000398442	0.102872
O75147	OBSL1	0.0652777	19.6019	3.83969	0.000135456	0.000399919	0.167391
Q16348	SLC15A2	0.0629978	23.3614	3.83587	0.000136112	0.000401716	0.0945372
Q16864	ATP6V1F	-0.0468862	25.846	-3.8338	0.000137235	0.00040489	0.0868252
Q9UL15	BAG5	-0.0250838	23.5124	-3.8326	0.000137892	0.000406686	0.0823438
P35249	RFC4	0.0363612	19.8144	3.83102	0.000138913	0.000409554	0.0819286
Q9Y2D5	AKAP2	-0.0416243	21.95	-3.8297	0.000139497	0.000411132	0.0714879
P18507	GABRG2	-0.0786895	24.4198	-3.82917	0.00013979	0.00041185	0.0695246
Q92990	GLMN	-0.0349391	21.9692	-3.8287	0.000140055	0.000412343	0.0677457
Q16666	IFI16	0.065918	21.8713	3.82873	0.000140039	0.000412343	0.0678519
Q16543	CDC37	-0.0331197	26.1358	-3.82791	0.000140495	0.000413493	0.0648055
Q5T6F2	UBAP2	-0.0462751	19.6967	-3.82617	0.000142066	0.000417974	0.0805559
P27824	CANX	0.026479	28.0533	3.82431	0.000142519	0.000419159	0.0513858
P07910	HNRNPC	0.0309642	26.4539	3.82369	0.000142875	0.000420059	0.0490471
Q9NRZ5	AGPAT4	-0.0440405	23.2273	-3.82223	0.000143704	0.000422348	0.0436221
Q76I76	SSH2	-0.0346062	20.3253	-3.82002	0.000144973	0.000425932	0.0353714
O00222	GRM8	-0.0543864	19.3472	-3.81925	0.000145552	0.000427484	0.0346944
Q9UMZ2	SYNRG	-0.0378686	23.6456	-3.81817	0.000146043	0.000428776	0.0284755
P62306	SNRPF	0.0346476	22.2474	3.81794	0.000146174	0.000429012	0.0276346
Q9UKV5	AMFR	-0.0398079	19.9817	-3.8174	0.000146939	0.000431106	0.0435153
Q9H223	EHD4	0.033681	23.0153	3.81607	0.000147266	0.000431916	0.0206538
Q96CC6	RHBDF1	0.0614493	18.4507	3.82135	0.000147564	0.000432487	0.145763
Q96SI9	STRBP	-0.0547431	22.2873	-3.81558	0.00014755	0.000432487	0.0188503
O60291	MGRN1	-0.0325313	22.0626	-3.8137	0.000148657	0.000435539	0.0118432
P54920	NAPA	-0.0349181	26.5486	-3.81249	0.000149374	0.000437489	0.00732931
Q6IPR1	ETFRF1	-0.0714431	19.2415	-3.8153	0.00014949	0.000437677	0.0655293
Q15038	DAZAP2	0.0627409	17.3297	3.81436	0.000149739	0.000438255	0.0716752
Q9H5Q4	TFB2M	-0.0683658	18.2181	-3.81292	0.000150102	0.000439163	0.0470336
Q7Z553	MDGA2	-0.0472599	21.8387	-3.81077	0.000150395	0.000439869	0.000941342
Q96MW5	COG8	-0.0276201	21.233	-3.81047	0.000150576	0.000440092	-0.00018408
Q13637	RAB32	0.0642802	18.8916	3.81488	0.000150539	0.000440092	0.103805
Q12913	PTPRJ	-0.0287158	21.7287	-3.81017	0.000150755	0.000440463	-0.00129938
Q9NWU1	OXSM	-0.0424835	21.7738	-3.80924	0.000151306	0.000441921	-0.00472272
O75976	CPD	-0.037448	23.1739	-3.80817	0.000151954	0.000443658	-0.00872558
P42677	RPS27	-0.0377564	22.7723	-3.80721	0.000152532	0.000445041	-0.0122895
Q8IVB4	SLC9A9	0.0625476	19.0394	3.8086	0.000152533	0.000445041	0.0264698
O00584	RNASET2	0.0802895	22.6492	3.80393	0.000154528	0.000450707	-0.0244766
P86397	HTD2	-0.0525763	19.279	-3.80293	0.000155138	0.000452329	-0.0281689
P46779	RPL28	-0.0960535	24.1718	-3.80283	0.000155198	0.000452349	-0.0285344
P49903	SEPHS1	0.0246019	21.8821	3.80272	0.00015527	0.0004524	-0.0289635
Q9H0C8	ILKAP	0.0336309	21.4601	3.79863	0.000157797	0.000459606	-0.0441011
Q86U38	NOP9	0.0464667	19.0428	3.79724	0.000158667	0.00046198	-0.0492535
Q99426	TBCB	0.0427046	26.4126	3.79671	0.000159001	0.000462793	-0.0512241
Q9NZZ3	CHMP5	-0.0244044	23.7584	-3.79628	0.000159272	0.000463421	-0.0528189
Q7Z4G4	TRMT11	-0.042279	21.2143	-3.7919	0.000162273	0.00047199	-0.0603416
Q9HCC0	MCCC2	-0.0373484	24.9577	-3.79094	0.00016267	0.000472892	-0.0726033
P42167	TMPO	0.0440148	24.5046	3.7909	0.000162695	0.000472892	-0.0727486
Q8NFU3	TSTD1	-0.0599951	23.0486	-3.7888	0.00016405	0.000476665	-0.0805178
Q9UBV8	PEF1	-0.0232643	24.0368	-3.78863	0.000164157	0.000476812	-0.0811291
O43865	AHCYL1	-0.0443513	27.5362	-3.78821	0.00016443	0.00047744	-0.0826864
Q9BXW7	HDHD5	-0.0451733	21.1173	-3.78774	0.000164737	0.000478169	-0.084437
P10176	COX8A	-0.0898059	23.9547	-3.78738	0.000164967	0.000478672	-0.0857457
P78417	GSTO1	0.099841	26.762	3.78487	0.000166609	0.000483271	-0.0950266
Q5JR59	MTUS2	-0.0401942	20.6187	-3.78303	0.000168045	0.000487268	-0.0926895
Q96PZ7	CSMD1	-0.0443202	21.2875	-3.78084	0.000169276	0.000490666	-0.1099
P42765	ACAA2	-0.0437383	26.184	-3.7787	0.00017071	0.000494656	-0.117808
Q96MP8	KCTD7	0.0655811	18.6397	3.77864	0.000170978	0.000495261	-0.108896
P45880	VDAC2	-0.0656463	28.5119	-3.7767	0.000172059	0.000498221	-0.125179
Q8NC56	LEMD2	0.0442266	22.6386	3.77628	0.000172343	0.000498872	-0.126724
Q9UIG8	SLCO3A1	0.0750233	18.4155	3.7799	0.000172515	0.0004992	-0.0324705
O60831	PRAF2	-0.038543	23.2283	-3.77497	0.000173232	0.000501102	-0.131544
P35232	PHB	-0.0537007	27.3755	-3.77373	0.000174079	0.00050338	-0.136113
Q9BVG4	PBDC1	-0.0188848	22.6998	-3.76984	0.000176762	0.000510962	-0.150438
Q8N5I9	C12orf45	-0.0593355	19.0416	-3.77025	0.000178581	0.000516044	-0.0831485
Q92616	GCN1	0.0252543	24.6809	3.76583	0.000179567	0.000518714	-0.165181
P23396	RPS3	-0.0232078	26.3397	-3.76544	0.000179842	0.000519331	-0.166615
Q99735	MGST2	0.0511095	19.9307	3.76507	0.000180102	0.000519904	-0.167968
Q9H845	ACAD9	-0.0580887	24.9784	-3.76407	0.000180814	0.000521782	-0.171664
Q15493	RGN	0.103354	24.36	3.7601	0.000183648	0.000529777	-0.186224
Q9Y3A5	SBDS	0.0587378	25.4138	3.7565	0.000186257	0.000537122	-0.199434
Q6ZT07	TBC1D9	-0.0454627	18.9394	-3.75729	0.000186986	0.000539037	-0.15165
Q8N954	GPATCH11	0.0439459	18.4026	3.75759	0.000187253	0.000539625	-0.144886
P41223	BUD31	0.0370476	21.1148	3.75423	0.000187917	0.000541353	-0.207739
P48651	PTDSS1	-0.056145	20.6276	-3.75313	0.000189298	0.000545144	-0.192091
P02795	MT2A	0.139923	24.3901	3.74827	0.000192354	0.000553661	-0.229586
Q96EE3	SEH1L	0.0289545	22.4898	3.74822	0.000192386	0.000553661	-0.229742
Q9HCE9	ANO8	-0.0396609	21.5762	-3.74808	0.000192496	0.000553786	-0.230273
P42025	ACTR1B	-0.0332355	24.8903	-3.74796	0.000192588	0.000553863	-0.230723
Q9BYH1	SEZ6L	-0.0599709	22.9909	-3.74554	0.000194412	0.000558918	-0.239546
P30622	CLIP1	0.0232624	25.2793	3.74514	0.000194718	0.000559391	-0.241015
Q9UQ90	SPG7	-0.0499319	24.0414	-3.74521	0.000194668	0.000559391	-0.240778
Q9NT68	TENM2	-0.0461452	22.5404	-3.74507	0.000194775	0.000559391	-0.241293
Q96BP3	PPWD1	0.0305893	20.2504	3.74527	0.000194892	0.000559535	-0.230877
Q9P246	STIM2	0.0329739	20.8504	3.74388	0.000195678	0.000561601	-0.24562
Q16854	DGUOK	-0.0525999	22.8004	-3.74352	0.000195955	0.000562205	-0.246945
Q96HS1	PGAM5	-0.0561657	25.1035	-3.74061	0.000198194	0.000568435	-0.257575
O15440	ABCC5	0.0527457	19.4469	3.73878	0.00020009	0.000573676	-0.247911
P08865	RPSA	-0.0248461	25.2197	-3.73647	0.000201421	0.000577298	-0.27269
Q9UM22	EPDR1	0.0968136	24.013	3.73625	0.000201592	0.000577591	-0.273482
P61221	ABCE1	-0.0201794	24.687	-3.73579	0.000201953	0.000578429	-0.275156
P16403	HIST1H1C	0.122043	23.988	3.73456	0.000202923	0.000581009	-0.279637
Q0VGL1	LAMTOR4	0.0332362	22.3904	3.73314	0.000204051	0.000584041	-0.284825
P43004	SLC1A2	-0.0950485	28.2786	-3.73281	0.000204318	0.000584606	-0.286047
Q9UI12	ATP6V1H	-0.0459694	27.1653	-3.73051	0.000206155	0.000589664	-0.294423
P04275	VWF	-0.0943105	24.2421	-3.73041	0.00020623	0.000589678	-0.294763
Q14139	UBE4A	0.0222744	24.3678	3.72952	0.00020695	0.000591536	-0.298023
P09429	HMGB1	0.0773823	25.1365	3.72862	0.000207672	0.000593398	-0.301281
P14384	CPM	0.124301	22.8686	3.72761	0.000208492	0.000595542	-0.30497
Q9H488	POFUT1	0.035229	20.3427	3.72711	0.000208899	0.000596139	-0.306793
Q9UI40	SLC24A2	-0.0547099	23.9192	-3.72718	0.000208843	0.000596139	-0.306541
O43493	TGOLN2	0.0342326	22.5033	3.72709	0.000208914	0.000596139	-0.306858
P46199	MTIF2	-0.0440569	23.2523	-3.72666	0.000209268	0.000596949	-0.308445
P61966	AP1S1	-0.0375865	23.2483	-3.72607	0.000209744	0.000598104	-0.310568
Q9UBU9	NXF1	0.02689	21.2722	3.72469	0.000210873	0.000601119	-0.315588
Q9Y5M8	SRPRB	-0.0399786	22.8657	-3.72426	0.000211227	0.000601926	-0.31716
Q9BTU6	PI4K2A	0.0322859	23.3656	3.72377	0.000211634	0.000602881	-0.318958
Q9H269	VPS16	0.0234687	24.3351	3.72228	0.000212861	0.000606171	-0.324364
P98179	RBM3	-0.170403	20.996	-3.72161	0.000213415	0.000607546	-0.326798
Q6PCB8	EMB	-0.0580335	19.1989	-3.71901	0.000215944	0.000614536	-0.327564
Q8NDC0	MAPK1IP1L	-0.0462139	20.2621	-3.71879	0.000216038	0.000614598	-0.328224
P36776	LONP1	-0.0440898	26.3188	-3.71754	0.000216814	0.000616598	-0.341576
Q04323	UBXN1	-0.0298688	23.9421	-3.71713	0.000217156	0.000617362	-0.34305
P29350	PTPN6	0.0697619	20.6877	3.7174	0.000217248	0.000617414	-0.332144
Q9C0H2	TTYH3	-0.0707497	22.3331	-3.71582	0.00021827	0.00062011	-0.347832
Q10570	CPSF1	0.0252408	21.582	3.71556	0.000218484	0.00062051	-0.34875
Q9BRR6	ADPGK	0.0406461	20.4913	3.71437	0.000219498	0.00062318	-0.35308
Q9P032	NDUFAF4	-0.0764892	24.3005	-3.71415	0.000219684	0.000623499	-0.353873
Q6NYC1	JMJD6	0.0479909	20.066	3.71559	0.000219987	0.000623938	-0.303889
O14925	TIMM23	-0.0449741	20.633	-3.71455	0.000219954	0.000623938	-0.334169
Q9UFW8	CGGBP1	0.0569894	19.3627	3.71536	0.000220208	0.000624354	-0.307088
Q8NFP9	NBEA	-0.0387227	25.8396	-3.71262	0.000220995	0.000626376	-0.359437
P25189	MPZ	0.285476	20.2033	3.71381	0.000221166	0.000626649	-0.321093
P39687	ANP32A	0.0381394	25.2033	3.71177	0.00022172	0.000627796	-0.362495
P35226	BMI1	0.0456702	20.6384	3.71214	0.000221707	0.000627796	-0.352124
P60228	EIF3E	0.0197222	24.0778	3.71104	0.000222348	0.000629364	-0.365141
P83436	COG7	-0.0240908	22.3052	-3.70907	0.000224054	0.000633979	-0.372286
P62081	RPS7	-0.0276128	25.4245	-3.70866	0.000224407	0.000634767	-0.373761
P20962	PTMS	0.0769464	23.612	3.70644	0.000226345	0.000640033	-0.381798
Q96EK6	GNPNAT1	0.0456032	20.0011	3.7061	0.00022665	0.000640681	-0.383058
Q9NZD8	SPG21	0.0331589	21.1078	3.70386	0.000228623	0.000646042	-0.39116
P19447	ERCC3	0.0576539	19.5512	3.70317	0.000229232	0.000647547	-0.393648
Q92558	WASF1	-0.0538141	25.6336	-3.70294	0.000229439	0.000647913	-0.39449
P10644	PRKAR1A	0.0501386	25.6828	3.6999	0.000232145	0.000655337	-0.405451
Q6PJW8	CNST	0.0415111	21.1043	3.69884	0.000233101	0.000657815	-0.409291
Q86UE4	MTDH	-0.0355259	24.6746	-3.69632	0.000235384	0.000664034	-0.418399
Q9GZP1	NRSN2	-0.0732637	18.3847	-3.69844	0.00023608	0.000665776	-0.342732
O00186	STXBP3	0.0422262	24.7658	3.69467	0.000236886	0.000667826	-0.424345
Q9NQ79	CRTAC1	0.0424383	24.3285	3.69335	0.000238097	0.000670792	-0.429111
P48723	HSPA13	-0.0384049	23.3834	-3.69336	0.000238087	0.000670792	-0.42907
Q969Y2	GTPBP3	-0.0540529	19.9873	-3.69328	0.000238779	0.000672489	-0.411236
P17152	TMEM11	-0.0499229	23.5845	-3.69251	0.00023887	0.00067252	-0.432139
Q14314	FGL2	0.114318	18.7311	3.6959	0.000241993	0.000681084	-0.28365
Q15642	TRIP10	0.0617177	18.0657	3.68853	0.000242737	0.000682952	-0.442354
Q96D05	FAM241B	-0.0513908	22.5064	-3.6881	0.000242973	0.000683387	-0.448052
P28070	PSMB4	0.0370506	24.5883	3.68761	0.000243425	0.000684431	-0.44979
Q9NRH2	SNRK	-0.0385769	21.0619	-3.68565	0.000245278	0.000689411	-0.456875
Q86TI2	DPP9	-0.0214431	22.9687	-3.68513	0.000245763	0.000690544	-0.45872
P02655	APOC2	-0.148848	20.5825	-3.68085	0.000249855	0.000701808	-0.474147
P49792	RANBP2	0.0194888	25.4778	3.68024	0.000250444	0.000703228	-0.476346
Q6IS24	GALNT17	-0.0614463	21.0394	-3.67908	0.000251562	0.000706132	-0.480507
Q658Y4	FAM91A1	-0.0279036	22.4015	-3.67847	0.000252147	0.000707538	-0.482675
Q13224	GRIN2B	-0.0718184	24.5587	-3.67732	0.000253267	0.000710446	-0.486816
Q9UJ99	CDH22	-0.0804901	18.8169	-3.67784	0.000254318	0.000713155	-0.44118
Q9H3S1	SEMA4A	0.0452625	20.8609	3.67588	0.000255032	0.000714921	-0.481988
Q9H4B0	OSGEPL1	-0.0550551	18.8082	-3.67713	0.00025617	0.000717871	-0.419113
Q6P9B6	TLDC1	-0.0458663	22.9726	-3.67367	0.000256851	0.000719542	-0.499941
Q9BQ67	GRWD1	0.0450509	20.458	3.67284	0.000257671	0.000721598	-0.502916
Q9UNK0	STX8	0.0354069	22.6325	3.67257	0.000257938	0.000722106	-0.503883
O14562	UBFD1	-0.0278634	23.0491	-3.67177	0.000258732	0.000724089	-0.506753
Q7Z6G8	ANKS1B	-0.0738562	25.2288	-3.67032	0.000260175	0.000727886	-0.511948
P17096	HMGA1	0.0720297	23.7916	3.66802	0.000262483	0.000734098	-0.520193
Q8TDW0	LRRC8C	-0.0315145	21.214	-3.6649	0.000265638	0.000742677	-0.531352
Q9BYT9	ANO3	-0.059268	20.7706	-3.66455	0.000266005	0.000743209	-0.532639
P47897	QARS	-0.0275803	24.4257	-3.6646	0.000265953	0.000743209	-0.532456
Q9C0H5	ARHGAP39	-0.0355325	24.1794	-3.66309	0.000267488	0.000747106	-0.53783
O43295	SRGAP3	-0.0392215	25.5676	-3.66224	0.000268363	0.000749303	-0.540881
Q9UP83	COG5	-0.0266853	21.8978	-3.66117	0.000269465	0.00075213	-0.544706
Q6AZY7	SCARA3	0.068884	18.9198	3.66508	0.00026995	0.000753235	-0.427943
Q9BVL2	NUP58	0.0268776	21.2721	3.65982	0.000271212	0.000756506	-0.53973
Q9Y2G8	DNAJC16	-0.0411291	21.9988	-3.65678	0.00027404	0.00076414	-0.560421
Q04837	SSBP1	-0.0568251	25.7886	-3.65631	0.000274535	0.000765269	-0.562107
Q9H5X1	CIAO2A	0.0430891	18.5809	3.66003	0.000275366	0.000767332	-0.463578
P14867	GABRA1	-0.0919498	25.9997	-3.65525	0.000275651	0.000767871	-0.565893
Q8IVF2	AHNAK2	-0.0638438	25.8427	-3.6548	0.000276117	0.000768915	-0.567469
P13798	APEH	-0.029142	25.8072	-3.65449	0.000276453	0.000769593	-0.568606
P34096	RNASE4	0.084248	17.5011	3.66052	0.000276542	0.000769593	-0.421649
Q5VTL8	PRPF38B	0.0468477	20.1389	3.6558	0.000276777	0.000769857	-0.518367
O15427	SLC16A3	-0.0676045	19.8076	-3.65641	0.00027682	0.000769857	-0.501476
P36404	ARL2	0.0401293	23.7931	3.65326	0.000277756	0.000772205	-0.572993
P07741	APRT	0.0681133	24.4291	3.65296	0.000278067	0.000772815	-0.574038
Q7Z4H8	KDELC2	0.057624	20.3598	3.65188	0.000279218	0.000775758	-0.577893
O75674	TOM1L1	-0.0636687	18.9533	-3.64941	0.000282231	0.000783871	-0.576897
P18621	RPL17	-0.0258682	24.7684	-3.64771	0.000283709	0.000787718	-0.592786
Q12879	GRIN2A	-0.0649116	23.9881	-3.64728	0.00028418	0.000788538	-0.594332
Q9UQD0	SCN8A	-0.0460429	22.2899	-3.64726	0.000284192	0.000788538	-0.594371
Q9BQC6	MRPL57	-0.0593756	19.9165	-3.64808	0.000285586	0.000792146	-0.537364
Q8NHP8	PLBD2	0.0430099	22.9694	3.6448	0.000286876	0.000795462	-0.603143
Q14739	LBR	0.0505844	20.8645	3.64463	0.000287063	0.000795648	-0.603751
P82094	TMF1	-0.036726	20.0875	-3.64457	0.000287131	0.000795648	-0.603974
P50579	METAP2	0.0272791	23.892	3.64397	0.000287792	0.000797217	-0.606119
Q8NFJ9	BBS1	0.0358518	20.7852	3.64321	0.000288623	0.000799256	-0.608809
Q5T4F4	ZFYVE27	-0.0296883	20.3299	-3.64262	0.00028928	0.000800813	-0.610931
Q9UQ49	NEU3	-0.0399217	21.4373	-3.64199	0.000289968	0.000802454	-0.613147
Q684P5	RAP1GAP2	-0.0508894	24.5219	-3.64153	0.000290475	0.000803595	-0.614778
Q9NUJ1	ABHD10	-0.049062	25.7799	-3.64071	0.000291392	0.000805865	-0.617717
P50440	GATM	0.0554579	24.9901	3.63765	0.000294813	0.000814797	-0.628607
Q96PM5	RCHY1	0.0507744	18.755	3.6389	0.000294815	0.000814797	-0.597001
Q9Y2G5	POFUT2	0.0404573	20.1654	3.63343	0.000300353	0.000829832	-0.623609
Q14C87	TMEM132D	-0.0485031	20.0967	-3.6324	0.000300759	0.000830682	-0.647234
Q9Y394	DHRS7	0.0302152	24.8469	3.63171	0.000301554	0.000832606	-0.649697
Q96G97	BSCL2	-0.0564713	24.1508	-3.63078	0.000302626	0.000835017	-0.653005
Q9Y5B8	NME7	0.0314958	21.4063	3.63085	0.000302539	0.000835017	-0.652736
Q96A33	CCDC47	0.0187917	23.1594	3.63038	0.000303078	0.000835991	-0.654397
Q96B77	TMEM186	-0.0429875	20.9299	-3.63075	0.000303452	0.000836751	-0.633276
P30520	ADSS	-0.0318035	24.979	-3.62816	0.000305649	0.000842533	-0.662276
O95970	LGI1	-0.0468457	26.3067	-3.62302	0.000311687	0.000858897	-0.68052
Q9UPY3	DICER1	-0.0384198	19.6377	-3.62245	0.00031242	0.000860634	-0.681143
Q9HCM4	EPB41L5	0.0431653	21.4525	3.62101	0.000314071	0.000864901	-0.687624
P00846	MT-ATP6	-0.0717039	23.5914	-3.6206	0.000314564	0.000865976	-0.689087
Q13057	COASY	0.0292855	24.0534	3.62016	0.000315086	0.000867128	-0.690631
Q9HA64	FN3KRP	0.0461514	24.9516	3.61963	0.000315723	0.0008686	-0.692516
P50150	GNG4	-0.0656776	21.9796	-3.61951	0.000315866	0.000868709	-0.692938
Q9BZQ4	NMNAT2	-0.0535689	18.4027	-3.62211	0.000317688	0.00087315	-0.59318
O75563	SKAP2	0.0723988	18.406	3.62178	0.000317645	0.00087315	-0.59774
Q8N584	TTC39C	-0.0486501	22.9659	-3.61698	0.000318914	0.000876234	-0.70189
Q15751	HERC1	-0.0232701	23.9165	-3.61473	0.00032164	0.000883435	-0.709825
Q8N6T3	ARFGAP1	-0.0605044	24.879	-3.61335	0.000323324	0.000887772	-0.714693
Q14738	PPP2R5D	-0.0267628	25.5779	-3.61308	0.000323661	0.000887831	-0.715665
Q5T1C6	THEM4	-0.0629577	20.8917	-3.61324	0.000323458	0.000887831	-0.715081
P63104	YWHAZ	-0.0360692	28.756	-3.61308	0.000323656	0.000887831	-0.71565
Q86TM6	SYVN1	-0.0353459	21.3716	-3.61277	0.000324042	0.000888587	-0.716761
P12821	ACE	0.0671024	22.6188	3.61256	0.000324293	0.000888987	-0.717483
Q5T6V5	C9orf64	0.0419452	24.1395	3.61133	0.000325817	0.000892873	-0.721853
Q76N32	CEP68	0.0554521	17.8789	3.61257	0.000326003	0.000893093	-0.683724
Q99584	S100A13	0.0862144	26.1973	3.61001	0.000327446	0.000896756	-0.726503
O15327	INPP4B	0.0302627	22.3822	3.60929	0.000328343	0.000898919	-0.729051
Q9UNN5	FAF1	-0.0207063	24.0111	-3.60895	0.000328756	0.000899468	-0.730225
Q9Y385	UBE2J1	-0.0285894	20.3764	-3.60902	0.000328668	0.000899468	-0.729974
Q9UPN3	MACF1	0.0276761	28.0688	3.60583	0.00033266	0.000909854	-0.741227
Q15785	TOMM34	0.0500288	23.2647	3.604	0.000334974	0.000915886	-0.747687
Q14847	LASP1	-0.0418919	26.4131	-3.60346	0.000335662	0.000917469	-0.749599
Q04771	ACVR1	0.0372104	19.2981	3.60324	0.00033622	0.000918696	-0.744591
Q9H0C5	BTBD1	-0.0449593	19.6682	-3.60276	0.000336553	0.00091931	-0.75207
O60232	SSSCA1	-0.0300685	22.2095	-3.60254	0.000336823	0.000919449	-0.752815
P55061	TMBIM6	0.0730797	18.859	3.60314	0.000336727	0.000919449	-0.735576
Q96KN1	FAM84B	0.0708347	20.0044	3.60234	0.000337459	0.000920888	-0.744534
Q8N1B4	VPS52	-0.0310602	24.4848	-3.60157	0.000338071	0.00092226	-0.756262
Q8IWL3	HSCB	-0.0313403	21.0739	-3.60004	0.000340019	0.000927275	-0.761618
P55283	CDH4	0.0415495	21.6709	3.59975	0.000340401	0.000927826	-0.762663
P46063	RECQL	0.0417925	23.2067	3.59963	0.000340551	0.000927826	-0.763074
Q96GC9	VMP1	-0.0332899	20.695	-3.6022	0.000340485	0.000927826	-0.683039
Q13409	DYNC1I2	0.0542876	24.7447	3.59925	0.000341047	0.000928878	-0.764431
P0C7P4	UQCRFS1P1	-0.0763533	19.7717	-3.60235	0.000342317	0.000932035	-0.655402
Q9UID3	VPS51	-0.0333807	24.7491	-3.5981	0.000342522	0.000932291	-0.76845
Q14416	GRM2	-0.0626013	24.5444	-3.59724	0.000343637	0.000935026	-0.771479
Q6UWI2	PARM1	-0.0986255	16.8935	-3.59842	0.000344647	0.000937471	-0.715282
P35568	IRS1	-0.0496741	19.6266	-3.59647	0.000345525	0.000939557	-0.754285
P08571	CD14	0.129387	22.2778	3.59533	0.00034613	0.000940898	-0.778214
Q9GZM8	NDEL1	-0.0402752	24.2344	-3.59377	0.000348164	0.000946122	-0.783672
Q9Y266	NUDC	0.0261707	26.3169	3.59223	0.000350198	0.000951343	-0.789099
Q86WA8	LONP2	-0.045544	19.2347	-3.59181	0.000351006	0.000953231	-0.784083
Q9C0D9	SELENOI	-0.0546168	20.3672	-3.5903	0.000353171	0.000958801	-0.786611
Q96NI6	LRFN5	-0.0424239	21.2549	-3.59014	0.000353358	0.000959001	-0.787018
P23193	TCEA1	0.0461921	21.9522	3.58878	0.000354774	0.000962535	-0.801193
Q96SW2	CRBN	-0.0284639	24.0138	-3.58759	0.000356377	0.000966571	-0.80539
Q7Z3B4	NUP54	0.0225696	22.3641	3.58548	0.00035921	0.000973944	-0.812767
Q14161	GIT2	-0.0234849	22.9203	-3.5845	0.000360544	0.000977245	-0.816218
P06727	APOA4	-0.191016	22.2384	-3.58331	0.000362167	0.000981329	-0.820401
Q8N6W0	CELF5	-0.0590711	20.3064	-3.5836	0.00036247	0.000981835	-0.803498
Q70EL4	USP43	-0.043902	19.4414	-3.58288	0.000363594	0.000984565	-0.803437
P35754	GLRX	0.0347927	24.2565	3.5809	0.000365452	0.000988961	-0.828811
P41594	GRM5	0.0602529	25.2686	3.58096	0.000365378	0.000988961	-0.828621
O60268	KIAA0513	-0.0719229	25.9888	-3.58076	0.000365653	0.000989188	-0.829323
P78527	PRKDC	0.0252909	27.1983	3.58003	0.000366651	0.000991569	-0.831861
Q9P265	DIP2B	-0.0250085	25.5641	-3.5785	0.000368773	0.000996986	-0.837233
Q53S58	TMEM177	-0.0574612	21.9404	-3.57826	0.0003691	0.000997552	-0.83806
P26368	U2AF2	0.0266529	24.2424	3.57809	0.000369339	0.000997877	-0.838661
Q15118	PDK1	-0.0442802	22.2164	-3.57774	0.000369825	0.000998871	-0.839886
P23469	PTPRE	-0.0281094	23.3987	-3.57761	0.000370001	0.000999026	-0.840329
P43405	SYK	0.0507724	19.8924	3.57707	0.000371981	0.00100373	-0.815861
O75347	TBCA	0.0237677	25.3	3.57624	0.000371921	0.00100373	-0.845148
Q9NZC7	WWOX	0.0661733	21.1914	3.57532	0.000373201	0.0010067	-0.848347
Q13009	TIAM1	-0.0358089	22.755	-3.57459	0.000374231	0.00100915	-0.850913
P53621	COPA	0.0169502	26.026	3.57391	0.000375185	0.0010114	-0.853284
Q09161	NCBP1	0.0325514	22.3922	3.57229	0.000377475	0.00101693	-0.858949
Q9BQG1	SYT3	-0.0530419	23.457	-3.57233	0.00037742	0.00101693	-0.858815
Q8TEM1	NUP210	0.0348196	22.2472	3.57075	0.000379661	0.00102216	-0.864325
Q9NRS6	SNX15	0.0260327	22.4214	3.57079	0.000379596	0.00102216	-0.864166
Q6ZUS6	CCDC149	0.0611615	18.425	3.57253	0.000380454	0.00102397	-0.806497
Q12857	NFIA	0.0598656	20.1473	3.57102	0.000380964	0.00102502	-0.827377
O00625	PIR	0.0863912	23.2702	3.56747	0.00038435	0.0010338	-0.875752
P46781	RPS9	-0.0604474	25.3191	-3.56729	0.000384609	0.00103417	-0.876378
P01859	IGHG2	0.186911	25.4479	3.56659	0.000385633	0.00103659	-0.878852
Q7Z2Z2	EFL1	0.0189392	22.7609	3.56593	0.000386579	0.0010388	-0.881135
P49917	LIG4	-0.0427717	18.9776	-3.56823	0.000387635	0.0010413	-0.787965
Q9BRZ2	TRIM56	0.0466764	19.8631	3.56453	0.000388609	0.00104359	-0.886008
Q8TB03	CXorf38	0.0465261	19.4953	3.56352	0.000390086	0.00104722	-0.889538
Q9UBW7	ZMYM2	0.0441341	18.6598	3.56315	0.000391075	0.00104955	-0.880851
Q7Z4L5	TTC21B	0.0395908	20.4924	3.56261	0.000391875	0.00105136	-0.883427
Q9NW75	GPATCH2	0.0457561	18.6286	3.56408	0.000392626	0.00105304	-0.829467
O43929	ORC4	0.0447241	19.2718	3.5614	0.000393195	0.00105423	-0.896927
O00303	EIF3F	0.0181281	23.9384	3.55988	0.000395432	0.00105989	-0.902207
P62266	RPS23	-0.0406588	24.1531	-3.55879	0.000397061	0.00106392	-0.906032
P55899	FCGRT	0.0881727	19.3721	3.55876	0.000397418	0.00106454	-0.904122
P07225	PROS1	0.0696039	20.2227	3.55763	0.000398776	0.00106783	-0.910043
O75592	MYCBP2	-0.0223935	24.7972	-3.55701	0.000399702	0.00106997	-0.912202
Q9NV70	EXOC1	-0.0190067	25.0845	-3.55672	0.00040014	0.00107081	-0.913221
Q14839	CHD4	0.025045	23.7341	3.55591	0.000401345	0.00107369	-0.916019
O43896	KIF1C	0.053656	19.0046	3.55855	0.000402098	0.00107507	-0.822028
Q9Y2A7	NCKAP1	-0.0359006	27.525	-3.5554	0.000402118	0.00107507	-0.917808
P61086	UBE2K	-0.0226161	24.2194	-3.55498	0.000402747	0.00107642	-0.919262
Q9UP95	SLC12A4	0.0260917	22.2021	3.55197	0.000407303	0.00108825	-0.929729
Q16513	PKN2	0.0407641	20.2137	3.55211	0.000407566	0.00108861	-0.919279
Q9Y6R7	FCGBP	0.184986	24.3261	3.55166	0.000407775	0.00108882	-0.930806
P06307	CCK	0.0820209	22.4695	3.55099	0.000408794	0.00109119	-0.933128
P30531	SLC6A1	0.0781436	25.3289	3.55063	0.000409346	0.00109232	-0.934383
O75844	ZMPSTE24	0.0215804	23.8547	3.5501	0.000410157	0.00109414	-0.936225
Q9Y5P6	GMPPB	0.0334774	23.6918	3.54785	0.000413617	0.00110302	-0.944039
Q13287	NMI	0.0697853	17.6382	3.55358	0.000414301	0.0011045	-0.775078
P50453	SERPINB9	-0.086903	23.6865	-3.54724	0.000414561	0.00110484	-0.94616
O00555	CACNA1A	-0.056371	23.9344	-3.54582	0.00041676	0.00111035	-0.951081
Q8N668	COMMD1	0.0228237	21.408	3.54245	0.000422023	0.00112402	-0.962753
Q96QE2	SLC2A13	0.0696047	23.8117	3.54212	0.000422546	0.00112506	-0.963906
Q9ULU8	CADPS	-0.0565103	27.603	-3.53897	0.000427528	0.00113796	-0.974807
Q96RS6	NUDCD1	-0.0269576	22.9	-3.53836	0.000428504	0.0011402	-0.976926
Q92854	SEMA4D	-0.0413979	24.5323	-3.53755	0.000429796	0.00114328	-0.979727
P48634	PRRC2A	-0.0345886	23.0557	-3.53583	0.000432557	0.00115026	-0.985681
Q03405	PLAUR	0.055888	18.5676	3.53814	0.000434328	0.0011546	-0.876846
P19338	NCL	0.0361016	27.4217	3.53278	0.000437495	0.0011623	-0.996235
O75323	NIPSNAP2	-0.0420513	26.2895	-3.53278	0.000437498	0.0011623	-0.996241
Q13049	TRIM32	-0.0455074	23.3952	-3.53212	0.000438564	0.00116476	-0.998505
Q9NX08	COMMD8	0.0259214	21.7883	3.53197	0.000438815	0.00116506	-0.999036
O14490	DLGAP1	-0.0723348	25.5575	-3.53176	0.000439156	0.0011656	-0.999757
Q15438	CYTH1	0.0251173	22.5787	3.53075	0.000440813	0.00116963	-1.00326
O14683	TP53I11	-0.113192	20.8946	-3.52987	0.000442256	0.00117309	-1.0063
P61956	SUMO2	0.0295954	24.1409	3.52974	0.000442456	0.00117325	-1.00672
O95183	VAMP5	0.0674979	20.5489	3.52952	0.000442827	0.00117387	-1.0075
Q8TB36	GDAP1	-0.0600744	26.4713	-3.52641	0.000447966	0.00118712	-1.01822
Q7L8J4	SH3BP5L	-0.0379048	20.0094	-3.52532	0.000450293	0.00119291	-1.01198
Q9Y692	GMEB1	-0.0659499	16.6451	-3.52861	0.000450441	0.00119293	-0.910093
Q16512	PKN1	0.0321281	22.1111	3.52277	0.000454054	0.00120212	-1.03077
Q9BV68	RNF126	0.0374378	21.1558	3.52267	0.000454732	0.00120353	-1.02177
Q9NWH9	SLTM	0.0367502	23.0825	3.52218	0.000455045	0.00120399	-1.0328
P55884	EIF3B	0.0165894	24.9323	3.52201	0.000455341	0.00120401	-1.0334
Q9H4B7	TUBB1	-0.0323282	21.5731	-3.52208	0.000455223	0.00120401	-1.03316
Q8WYA6	CTNNBL1	0.0269252	21.8519	3.51973	0.000459206	0.00121385	-1.04126
Q12841	FSTL1	0.0703801	17.7508	3.52238	0.000460647	0.00121728	-0.941024
P21281	ATP6V1B2	-0.0431922	28.4584	-3.51877	0.000460843	0.00121742	-1.04456
Q8N8R5	C2orf69	-0.0311387	22.1793	-3.51862	0.000461095	0.0012177	-1.04507
Q9Y678	COPG1	0.0174863	24.8955	3.51768	0.000462707	0.00122157	-1.04831
P35555	FBN1	0.244677	24.829	3.51739	0.0004632	0.00122249	-1.0493
Q9UBL6	CPNE7	-0.0623645	23.6446	-3.51434	0.000468464	0.001236	-1.05981
Q7L0Q8	RHOU	-0.0479988	19.3733	-3.5155	0.000471374	0.00124329	-0.982034
P35244	RPA3	0.028045	22.9704	3.50887	0.000478038	0.00126047	-1.0786
Q16798	ME3	-0.0610361	27.1296	-3.50807	0.000479456	0.00126382	-1.08135
Q12981	BNIP1	-0.0273391	22.208	-3.5063	0.000482605	0.00127172	-1.08743
Q9Y375	NDUFAF1	-0.0585584	22.279	-3.50617	0.000482831	0.00127192	-1.08787
A8MTT3	CEBPZOS	-0.0510447	21.2831	-3.50403	0.000486652	0.00128158	-1.09519
O60749	SNX2	0.0209699	24.8969	3.50174	0.000490793	0.00129208	-1.10306
A8CG34	POM121C	-0.061657	19.1162	-3.5025	0.000492057	0.00129501	-1.05279
Q6PJT7	ZC3H14	0.040031	21.0339	3.49842	0.000497383	0.00130862	-1.10506
Q9H814	PHAX	0.0359716	19.8635	3.4981	0.000497958	0.00130972	-1.10545
Q96A65	EXOC4	-0.0183306	25.2806	-3.49585	0.000501558	0.00131878	-1.12321
Q9BSQ5	CCM2	-0.0249395	21.8044	-3.49522	0.000502726	0.00132144	-1.12537
P41743	PRKCI	0.0272666	21.9125	3.49483	0.000503458	0.00132295	-1.12672
Q9Y2V7	COG6	-0.0257272	21.44	-3.49348	0.000505954	0.00132909	-1.13131
Q86UK7	ZNF598	-0.0256507	21.3687	-3.49186	0.000508982	0.00133663	-1.13685
P34903	GABRA3	0.0672084	23.0724	3.49167	0.00050935	0.00133677	-1.13752
O43809	NUDT21	0.0273164	24.0886	3.49171	0.00050927	0.00133677	-1.13738
Q969X5	ERGIC1	-0.0386455	22.8082	-3.49097	0.000510653	0.00133977	-1.1399
Q92581	SLC9A6	0.0480007	23.6211	3.49015	0.000512204	0.00134342	-1.14271
Q75T13	PGAP1	-0.0592166	22.6066	-3.48976	0.000512936	0.00134492	-1.14404
Q8IWS0	PHF6	0.0299416	20.9287	3.48908	0.000514223	0.00134788	-1.14637
Q96T37	RBM15	0.0256869	21.5158	3.48755	0.00051713	0.00135508	-1.1516
P09110	ACAA1	0.033004	24.0984	3.48671	0.000518714	0.0013588	-1.15444
Q14696	MESD	0.0241904	24.2585	3.48622	0.000519652	0.00136042	-1.15611
Q99623	PHB2	-0.0479063	27.8181	-3.4863	0.000519501	0.00136042	-1.15585
Q9NP97	DYNLRB1	-0.0261274	24.7483	-3.48569	0.000520676	0.00136267	-1.15794
Q14114	LRP8	-0.0507508	18.8621	-3.48684	0.000521949	0.00136516	-1.09607
Q8IVQ6	ZDHHC21	-0.0732992	17.5385	-3.49071	0.000521821	0.00136516	-1.02312
Q14624	ITIH4	0.138442	23.9674	3.48481	0.000522354	0.00136579	-1.16093
Q9NXE4	SMPD4	0.0260986	20.3786	3.4835	0.00052487	0.00137195	-1.16539
Q13445	TMED1	0.0396834	19.7883	3.4843	0.000526106	0.00137475	-1.11519
P12036	NEFH	0.145197	28.071	3.48269	0.000526437	0.00137519	-1.16816
P14625	HSP90B1	-0.0351116	27.995	-3.48135	0.000529031	0.00138154	-1.17272
Q9UI14	RABAC1	-0.0381439	20.5044	-3.48219	0.000529213	0.00138159	-1.14015
Q9BYC8	MRPL32	-0.0542789	19.62	-3.48131	0.000532215	0.00138899	-1.1218
O75462	CRLF1	0.0992726	17.7427	3.4855	0.000533313	0.00139143	-1.01903
P55010	EIF5	0.0218301	25.622	3.47858	0.000534444	0.00139395	-1.18217
Q8IWV7	UBR1	0.0222853	24.0115	3.47731	0.000536946	0.00140004	-1.1865
P49366	DHPS	-0.0564875	17.6233	-3.47967	0.000539281	0.0014057	-1.07707
Q9NQG5	RPRD1B	0.0289185	21.5312	3.47518	0.000541156	0.00141015	-1.19375
Q9Y5K6	CD2AP	0.0390722	21.5445	3.47447	0.000542556	0.00141336	-1.19615
Q15005	SPCS2	-0.0305133	22.7773	-3.47385	0.000543799	0.00141616	-1.19827
Q8NDN9	RCBTB1	0.04544	18.5286	3.47366	0.000545116	0.00141912	-1.18322
P81877	SSBP2	0.0583693	16.8495	3.47828	0.000545271	0.00141912	-1.06524
O43396	TXNL1	0.0196996	25.778	3.47227	0.000546953	0.00142306	-1.20364
Q9NR82	KCNQ5	-0.0587836	21.0511	-3.47118	0.000549142	0.00142831	-1.20734
Q8NC67	NETO2	-0.0445213	20.2714	-3.46902	0.00055391	0.00144027	-1.20878
Q8NCE2	MTMR14	-0.0380222	19.4634	-3.47018	0.000555515	0.00144365	-1.14083
Q8NEZ3	WDR19	0.0474022	20.4254	3.46827	0.000555552	0.00144365	-1.20802
Q9P0P0	RNF181	-0.052581	19.8741	-3.46767	0.000556246	0.00144501	-1.21927
O15230	LAMA5	0.0969091	24.5922	3.46711	0.000557383	0.00144751	-1.22116
Q9BPY8	HOPX	-0.0811224	23.3267	-3.46631	0.000559018	0.00145131	-1.22388
P48751	SLC4A3	0.0322426	21.8417	3.46561	0.000560455	0.0014546	-1.22626
Q9BZQ6	EDEM3	-0.0464511	18.281	-3.46689	0.000561382	0.00145655	-1.17976
Q6P3S6	FBXO42	-0.0297687	20.5542	-3.46419	0.000563357	0.00146123	-1.23105
Q8WUM9	SLC20A1	-0.0553626	19.0203	-3.46094	0.000575771	0.00149297	-1.1689
Q14088	RAB33A	0.026278	23.2751	3.45798	0.000576291	0.00149386	-1.2521
Q6UWP2	DHRS11	-0.0425211	22.8838	-3.45733	0.000577667	0.00149697	-1.25431
Q8WUK0	PTPMT1	-0.0486922	22.0317	-3.45614	0.000580184	0.00150303	-1.25835
Q6ZSZ5	ARHGEF18	-0.0202546	21.7472	-3.45601	0.000580454	0.00150326	-1.25878
P24311	COX7B	-0.0978413	24.2681	-3.45456	0.00058352	0.00151074	-1.26366
Q5T9C2	FAM102A	-0.0434313	19.1635	-3.45603	0.000584416	0.0015126	-1.196
Q96FJ0	STAMBPL1	-0.0368532	22.4603	-3.45372	0.000585311	0.00151445	-1.2665
Q99501	GAS2L1	-0.0249372	21.8838	-3.45159	0.000589872	0.00152578	-1.2737
Q9NX58	LYAR	0.0599589	19.2486	3.45175	0.00059145	0.00152939	-1.24324
P52907	CAPZA1	-0.0172243	24.7373	-3.44797	0.00059771	0.00154511	-1.28594
P50914	RPL14	-0.0378754	23.4565	-3.44772	0.000598266	0.00154607	-1.2868
Q9ULQ0	STRIP2	-0.0390899	19.5545	-3.44859	0.000598965	0.0015474	-1.24375
Q2LD37	KIAA1109	0.0241089	24.0673	3.44717	0.000599457	0.0015482	-1.28865
Q53S08	RAB6D	0.0537537	20.457	3.4467	0.000600867	0.00155137	-1.28362
P20337	RAB3B	-0.0783221	23.0944	-3.44377	0.00060692	0.00156652	-1.30011
Q5THJ4	VPS13D	-0.0231087	24.5929	-3.44027	0.000614705	0.00158612	-1.31193
Q8N283	ANKRD35	-0.0539482	23.0397	-3.44036	0.000615723	0.00158826	-1.29204
Q92859	NEO1	0.0246614	24.5876	3.43811	0.000619529	0.00159759	-1.31917
Q86VU5	COMTD1	0.0765677	22.2917	3.43753	0.000620834	0.00160047	-1.32112
Q9Y3R5	DOP1B	-0.0341802	20.8034	-3.43647	0.000623242	0.00160619	-1.32471
P27105	STOM	0.0679171	24.8622	3.43571	0.000624957	0.00161011	-1.32726
Q9UBK7	RABL2A	-0.0436617	22.0369	-3.43444	0.000627848	0.00161707	-1.33153
Q86VY4	TSPYL5	-0.048549	20.0849	-3.43464	0.00062982	0.00162165	-1.2942
Q9NXV6	CDKN2AIP	0.0326943	20.5044	3.43146	0.000634673	0.00163365	-1.34155
Q9NZ94	NLGN3	-0.0414587	23.0996	-3.43037	0.000637191	0.00163963	-1.34522
O00410	IPO5	-0.0246386	26.4884	-3.4301	0.000637811	0.00164072	-1.34612
Q93091	RNASE6	0.108088	17.9553	3.43323	0.000644478	0.00165737	-1.17918
Q9BXS5	AP1M1	-0.0229931	25.6463	-3.42712	0.000644744	0.00165755	-1.35613
P45974	USP5	0.0188406	27.2173	3.42571	0.000648047	0.00166553	-1.36087
Q9BRJ7	NUDT16L1	0.0307437	22.1017	3.42485	0.000650069	0.00167022	-1.36375
Q9NQH7	XPNPEP3	-0.0321516	20.2733	-3.4249	0.000651277	0.00167281	-1.34374
P25490	YY1	0.032385	20.9819	3.42399	0.000652093	0.0016744	-1.36663
Q5T0D9	TPRG1L	0.0622423	25.0136	3.42337	0.000653545	0.00167762	-1.36869
Q03393	PTS	-0.0622987	18.987	-3.42354	0.000657697	0.00168737	-1.31855
Q5SV17	TMEM240	-0.0820771	18.9855	-3.42217	0.000657745	0.00168737	-1.35357
Q9UBX5	FBLN5	0.129544	19.5893	3.42173	0.000658726	0.00168937	-1.35457
Q9HBF4	ZFYVE1	-0.0284648	23.4057	-3.421	0.000659193	0.00169006	-1.37666
O60610	DIAPH1	0.03332	24.4358	3.42004	0.000661485	0.00169542	-1.37988
Q5VZ89	DENND4C	0.0278932	21.8638	3.41984	0.000661948	0.00169609	-1.38053
P02788	LTF	0.144827	22.692	3.41896	0.000664053	0.00170097	-1.38347
Q9Y6A4	CFAP20	-0.0314544	21.9294	-3.41885	0.000664329	0.00170116	-1.38385
O00178	GTPBP1	-0.0259623	23.2016	-3.41863	0.000664864	0.00170201	-1.3846
P61328	FGF12	-0.0426655	24.6147	-3.41788	0.00066666	0.00170609	-1.38709
Q9H063	MAF1	0.0452159	18.1794	3.41889	0.00066741	0.00170749	-1.34055
O60869	EDF1	0.0383408	24.231	3.4171	0.000668538	0.00170986	-1.3897
P37235	HPCAL1	-0.0708722	25.5941	-3.41651	0.000669972	0.00171301	-1.39168
Q9UL26	RAB22A	0.0217497	23.9463	3.41633	0.000670397	0.00171357	-1.39227
P62955	CACNG7	-0.0407347	19.9785	-3.41861	0.000670752	0.00171396	-1.3032
Q96P11	NSUN5	-0.0490103	18.2514	-3.41763	0.000671681	0.00171582	-1.3333
Q9NZ08	ERAP1	0.069801	23.3874	3.41548	0.000672474	0.00171732	-1.39514
Q5GH73	XKR6	-0.055701	18.8299	-3.41614	0.000673009	0.00171817	-1.36291
Q6ULP2	AFTPH	-0.0236845	21.5236	-3.4139	0.000676306	0.00172606	-1.4004
A6NJT0	UNCX	-0.0410348	21.2978	-3.41365	0.000678087	0.00173009	-1.38568
Q9BTV7	CABLES2	-0.0387463	20.5013	-3.41245	0.000679875	0.00173412	-1.40527
P25054	APC	-0.0226123	23.2291	-3.4114	0.000682443	0.0017391	-1.40876
O15127	SCAMP2	0.0502432	20.8542	3.41149	0.000682229	0.0017391	-1.40847
Q3ZCQ8	TIMM50	-0.0444797	24.6318	-3.41142	0.000682405	0.0017391	-1.40871
Q15111	PLCL1	-0.0552801	25.0892	-3.41099	0.000683463	0.00174117	-1.41014
O95208	EPN2	-0.0517872	23.8191	-3.41048	0.000684723	0.00174385	-1.41185
Q8WYP5	AHCTF1	0.0299622	20.2714	3.40932	0.000687585	0.00175061	-1.41571
Q6PID6	TTC33	0.0361261	20.0977	3.40927	0.000688348	0.00175203	-1.40622
Q9NYF8	BCLAF1	0.0383862	24.0507	3.40803	0.0006908	0.00175774	-1.42003
Q92947	GCDH	-0.0454387	24.0371	-3.40757	0.000691955	0.00176014	-1.42157
Q96SN7	ORAI2	0.0554966	18.36	3.41084	0.000695747	0.00176926	-1.29051
Q13619	CUL4A	0.0229103	23.4315	3.40517	0.000697946	0.00177431	-1.42955
O75477	ERLIN1	0.0521073	21.814	3.40441	0.000699863	0.00177863	-1.43209
O43155	FLRT2	-0.0535069	21.5039	-3.40433	0.000700064	0.00177863	-1.43236
P21283	ATP6V1C1	-0.0407677	27.6718	-3.40424	0.000700304	0.0017787	-1.43268
Q96I23	PYURF	-0.0739609	21.284	-3.40381	0.000701848	0.00178209	-1.42946
Q15057	ACAP2	-0.0206341	23.3529	-3.40337	0.000702488	0.00178289	-1.43556
Q9NRY2	INIP	-0.0624858	17.8123	-3.40464	0.000702586	0.00178289	-1.39642
Q9HCE5	METTL14	0.0395763	19.5451	3.40371	0.000704493	0.00178665	-1.39429
Q86XS8	RNF130	0.0506804	18.6947	3.40509	0.00070435	0.00178665	-1.35842
O95156	NXPH2	0.0609958	19.1886	3.40353	0.000705082	0.00178707	-1.39413
Q13454	TUSC3	-0.0439877	21.7348	-3.40242	0.000704914	0.00178707	-1.43875
P09417	QDPR	0.0887305	27.8281	3.40159	0.000707023	0.00179145	-1.44151
P07203	GPX1	0.0401485	25.5504	3.40141	0.00070746	0.00179183	-1.44209
O43813	LANCL1	0.0310437	26.7279	3.40134	0.000707658	0.00179183	-1.44235
Q6ZT98	TTLL7	-0.0510311	18.6669	-3.40204	0.000707809	0.00179183	-1.41363
Q9H3H3	C11orf68	-0.0235991	23.8008	-3.40108	0.000708305	0.00179254	-1.44319
Q9NZ53	PODXL2	-0.0346662	20.3076	-3.40076	0.000709133	0.0017941	-1.44427
Q9Y3C1	NOP16	-0.0473387	18.0557	-3.40291	0.000709742	0.0017951	-1.36087
P35251	RFC1	0.0444009	20.5568	3.40072	0.000710584	0.00179669	-1.4243
O75382	TRIM3	-0.0254557	24.8783	-3.39872	0.000714364	0.00180571	-1.45107
Q9Y5K8	ATP6V1D	-0.0430454	26.4342	-3.39553	0.000722597	0.00182598	-1.46168
Q9BXD5	NPL	0.0731747	18.697	3.39504	0.000723872	0.00182865	-1.46331
Q9HCN4	GPN1	0.0376043	20.1192	3.39487	0.000724306	0.0018292	-1.46386
Q9H1C7	CYSTM1	-0.0409649	20.8393	-3.39416	0.00072617	0.00183336	-1.46624
O60936	NOL3	0.0450957	22.2752	3.3938	0.000727101	0.00183516	-1.46743
Q9NVG8	TBC1D13	-0.0286658	23.397	-3.39259	0.000730268	0.0018426	-1.47145
Q8WTV0	SCARB1	-0.0523364	18.5893	-3.39369	0.000732762	0.00184834	-1.39684
Q9C005	DPY30	0.025451	22.0165	3.38767	0.000743276	0.0018743	-1.48778
Q5T8I3	FAM102B	-0.0354138	19.8954	-3.3884	0.000743565	0.00187447	-1.45477
Q14005	IL16	0.052627	19.4139	3.38662	0.000746709	0.00188183	-1.48477
Q7Z7G0	ABI3BP	0.187316	19.9945	3.38621	0.000747189	0.00188248	-1.49264
O60262	GNG7	-0.0440281	25.0764	-3.38582	0.000748239	0.00188456	-1.49394
Q5J8M3	EMC4	0.027314	21.3646	3.38422	0.000752544	0.00189447	-1.49924
O95218	ZRANB2	-0.0483089	23.1716	-3.38419	0.000752622	0.00189447	-1.49934
Q6P6B7	ANKRD16	0.0540431	20.4191	3.38372	0.000754673	0.00189906	-1.49008
P55039	DRG2	0.0205699	23.4604	3.3828	0.000756379	0.00190279	-1.50394
Q6UXH1	CRELD2	-0.0648599	19.8095	-3.38142	0.000760126	0.00191165	-1.50851
P19525	EIF2AK2	0.0283454	24.4645	3.38039	0.000762945	0.00191816	-1.51194
P47224	RABIF	0.0294235	22.1313	3.38027	0.000763258	0.00191838	-1.51232
P60866	RPS20	-0.0242545	24.3348	-3.37933	0.000765827	0.00192426	-1.51542
Q14457	BECN1	-0.0266818	23.1183	-3.37885	0.000767143	0.00192699	-1.51701
Q13232	NME3	-0.036403	24.2451	-3.37645	0.000773765	0.00194291	-1.52496
Q5M775	SPECC1	-0.0264197	24.1398	-3.37639	0.00077394	0.00194291	-1.52517
O75616	ERAL1	-0.0636487	18.9771	-3.37716	0.000774929	0.00194482	-1.4935
Q9NZ32	ACTR10	-0.0236784	24.7498	-3.37576	0.000775693	0.00194615	-1.52726
P09012	SNRPA	0.027261	24.7166	3.37508	0.000777582	0.00195031	-1.52951
Q7Z434	MAVS	0.0495065	21.9431	3.37471	0.000778614	0.00195232	-1.53074
Q5SRE5	NUP188	0.0302256	21.5469	3.37403	0.000780955	0.00195761	-1.52629
Q9P2W9	STX18	-0.0275885	22.1947	-3.37095	0.000789137	0.00197753	-1.54315
P21589	NT5E	-0.052522	24.0681	-3.36867	0.000795601	0.00199314	-1.55069
P28838	LAP3	0.0848545	24.6716	3.3674	0.000799212	0.00200159	-1.55487
Q92686	NRGN	-0.078806	26.0748	-3.36683	0.000800847	0.00200509	-1.55676
O14737	PDCD5	-0.0243783	24.4603	-3.3655	0.000804641	0.00201399	-1.56113
Q8NBJ4	GOLM1	0.0420984	22.3555	3.36533	0.000805141	0.00201464	-1.56171
Q53HC5	KLHL26	-0.0367952	21.6805	-3.36043	0.000819327	0.00204953	-1.57785
P54284	CACNB3	-0.0446754	22.5503	-3.3555	0.000833822	0.00208517	-1.59405
Q9Y276	BCS1L	-0.0326046	23.5619	-3.35414	0.000837877	0.00209469	-1.59853
O15217	GSTA4	-0.0613307	21.9018	-3.35289	0.000841623	0.00210344	-1.60265
P01019	AGT	0.0872481	23.7764	3.35192	0.00084453	0.00211007	-1.60584
Q8IW35	CEP97	-0.0312293	21.5547	-3.34989	0.000850632	0.00212469	-1.61249
P56545	CTBP2	-0.0414651	22.3517	-3.34961	0.000851485	0.00212619	-1.61341
P78324	SIRPA	-0.0966768	27.935	-3.34725	0.000858644	0.00214343	-1.62115
Q96AC1	FERMT2	0.0400998	25.3829	3.34532	0.000864554	0.00215755	-1.62748
Q9H9H4	VPS37B	-0.0299845	20.9351	-3.34518	0.000865002	0.00215803	-1.62796
P35237	SERPINB6	-0.106064	24.3387	-3.34298	0.00087178	0.00217429	-1.63517
O43291	SPINT2	0.0485463	18.6559	3.3425	0.000877385	0.00218763	-1.6025
Q56VL3	OCIAD2	-0.0725277	22.2289	-3.33709	0.000890174	0.00221886	-1.65445
Q9HAS0	C17orf75	-0.0291503	21.5845	-3.3369	0.000890772	0.00221969	-1.65507
Q969T3	SNX21	0.051421	17.2606	3.3408	0.000891648	0.00222122	-1.53397
Q8N684	CPSF7	0.028141	23.4398	3.33575	0.000894409	0.00222744	-1.65883
Q96K19	RNF170	-0.0289026	21.547	-3.33465	0.000897894	0.00223506	-1.66242
Q9NY15	STAB1	0.0690144	19.3451	3.33601	0.000898	0.00223506	-1.60561
Q5TEA3	C20orf194	-0.0339078	20.0195	-3.33405	0.000900295	0.00224012	-1.65766
Q8N4Q1	CHCHD4	-0.0527191	22.5664	-3.33329	0.000902216	0.00224357	-1.66685
Q15233	NONO	0.0268303	25.843	3.33335	0.000902038	0.00224357	-1.66667
P55345	PRMT2	0.0449562	19.8109	3.33374	0.000905303	0.00225058	-1.61363
Q9H7C9	AAMDC	0.0787595	22.4582	3.33132	0.000908526	0.00225777	-1.67329
Q9NWW6	NMRK1	0.0413596	20.6702	3.33192	0.000908781	0.00225777	-1.64478
Q86TI0	TBC1D1	0.0296454	22.6961	3.33118	0.000908996	0.00225777	-1.67376
P55212	CASP6	0.0815657	16.8535	3.3341	0.000911629	0.00226364	-1.55878
P24530	EDNRB	0.0656632	20.8742	3.33017	0.000912233	0.00226381	-1.67705
A0A0U1RRE5	NBDY	-0.0478201	20.8431	-3.33025	0.000911966	0.00226381	-1.67677
P09104	ENO2	0.0701433	28.5667	3.329	0.000916009	0.00227251	-1.68086
P28072	PSMB6	0.0264785	24.4978	3.32789	0.000919631	0.00228082	-1.6845
Q86W47	KCNMB4	-0.0469379	17.9496	-3.33011	0.000920926	0.00228337	-1.59553
Q9GZN8	C20orf27	-0.0308577	20.965	-3.3273	0.000921551	0.00228357	-1.68642
Q8WXX5	DNAJC9	0.0420168	19.5735	3.32813	0.000921497	0.00228357	-1.6526
Q9NW15	ANO10	0.0293148	22.6625	3.3268	0.000923179	0.00228694	-1.68805
Q765P7	MTSS1L	0.0426489	24.2231	3.32583	0.000926354	0.00229413	-1.69122
Q14156	EFR3A	0.0387929	23.318	3.32489	0.000929412	0.00230102	-1.69426
Q9UQL6	HDAC5	-0.0334241	21.3267	-3.32394	0.000932549	0.00230811	-1.69737
P57087	JAM2	-0.0434375	23.0944	-3.32251	0.000937275	0.00231913	-1.70204
P61106	RAB14	-0.0283439	26.7066	-3.32217	0.000938386	0.0023212	-1.70313
Q8N118	CYP4X1	-0.0567156	22.4518	-3.32128	0.00094135	0.00232785	-1.70604
Q6DN90	IQSEC1	-0.0380116	26.4834	-3.32005	0.000945431	0.00233725	-1.71003
H3BS89	TMEM178B	-0.060044	19.9159	-3.31996	0.000945724	0.00233729	-1.71032
P18433	PTPRA	0.0287763	24.6318	3.319	0.000948927	0.00234452	-1.71344
Q9C0D3	ZYG11B	0.0253169	22.9592	3.3163	0.000958017	0.00236629	-1.72223
Q9NP77	SSU72	0.0262198	20.0647	3.31513	0.000961975	0.00237537	-1.72604
P23141	CES1	0.160196	22.1257	3.31311	0.000968839	0.00239162	-1.73259
O00203	AP3B1	0.0226971	23.8176	3.31276	0.000970032	0.00239386	-1.73373
Q9BX68	HINT2	-0.0450777	24.552	-3.312	0.000972625	0.00239956	-1.73619
Q9UKK9	NUDT5	0.049273	24.2638	3.31163	0.0009739	0.002402	-1.7374
Q96GM1	PLPPR2	-0.0484113	18.6579	-3.31136	0.00097914	0.00241422	-1.69009
O94827	PLEKHG5	-0.0470017	20.045	-3.30934	0.000981795	0.00241935	-1.74485
Q12824	SMARCB1	0.0240024	20.3824	3.30938	0.000981636	0.00241935	-1.7447
Q12805	EFEMP1	0.0831064	22.5619	3.30918	0.000982342	0.00241999	-1.74536
Q3KQV9	UAP1L1	0.0716402	21.9095	3.30548	0.000995204	0.00245096	-1.75736
Q86Y13	DZIP3	-0.0545292	18.7608	-3.30765	0.00100043	0.00246311	-1.6372
Q9Y597	KCTD3	-0.0395441	18.5362	-3.30522	0.00100581	0.00247492	-1.67372
P78559	MAP1A	-0.0418879	29.2938	-3.30249	0.00100571	0.00247492	-1.76704
Q9NZI2	KCNIP1	-0.0464235	18.6667	-3.30253	0.00100795	0.00247945	-1.74039
Q9NX18	SDHAF2	-0.060741	20.8981	-3.3009	0.00101134	0.00248708	-1.77219
O94915	FRYL	0.0302749	22.5836	3.30048	0.00101283	0.00249002	-1.77355
P00387	CYB5R3	0.0379726	26.4929	3.29706	0.00102507	0.00251936	-1.78461
O15131	KPNA5	0.0310002	20.4974	3.29471	0.00103423	0.00254114	-1.78758
P55268	LAMB2	0.0728601	26.003	3.29141	0.00104554	0.00256818	-1.80284
O76039	CDKL5	-0.0441733	23.3701	-3.29037	0.00104937	0.00257683	-1.80621
Q9H270	VPS11	0.0187939	24.7507	3.28905	0.00105423	0.00258801	-1.81046
Q13508	ART3	0.0664972	22.0538	3.28683	0.00106247	0.00260748	-1.81764
Q8NE35	CPEB3	-0.0363605	23.5443	-3.2853	0.00106817	0.00262071	-1.82257
Q9ULV4	CORO1C	0.0242097	25.8159	3.28244	0.00107888	0.00264623	-1.83177
Q5JUK3	KCNT1	-0.0416063	20.8561	-3.2823	0.00107942	0.00264676	-1.83222
P48061	CXCL12	0.135101	19.1992	3.28394	0.00108112	0.00265017	-1.74674
Q76N89	HECW1	-0.0365929	23.1371	-3.28094	0.00108455	0.00265782	-1.8366
O14647	CHD2	-0.0279019	20.6265	-3.28054	0.00108608	0.00266079	-1.83789
P22732	SLC2A5	-0.0717465	21.4886	-3.27968	0.00108934	0.002668	-1.84065
O15111	CHUK	0.0260081	22.0763	3.27897	0.00109203	0.00267381	-1.84293
Q9P2K2	TXNDC16	-0.05396	17.8017	-3.27913	0.00109908	0.0026903	-1.78626
Q9HCI5	MAGEE1	-0.0523878	19.0349	-3.2791	0.00110367	0.00270075	-1.73531
Q5JTH9	RRP12	-0.039955	20.8085	-3.27569	0.00110462	0.00270228	-1.85348
P84243	H3F3A	0.127131	27.7872	3.27556	0.00110512	0.00270273	-1.8539
Q9Y305	ACOT9	0.042444	25.6946	3.27311	0.0011146	0.00272512	-1.86177
P16389	KCNA2	-0.055032	24.7926	-3.27228	0.00111783	0.00273223	-1.86443
Q8IZ83	ALDH16A1	0.0528506	22.2519	3.2707	0.00112398	0.00274566	-1.86948
Q86Y56	DNAAF5	0.0507419	19.6522	3.27104	0.00112375	0.00274566	-1.85655
O95479	H6PD	0.057185	20.5738	3.26911	0.00113022	0.0027601	-1.87458
Q8IYB8	SUPV3L1	-0.0267947	23.1363	-3.2684	0.00113303	0.00276618	-1.87687
Q6IA86	ELP2	-0.0252768	22.4988	-3.26698	0.00113863	0.00277824	-1.88141
A6NCE7	MAP1LC3B2	-0.0280247	23.9008	-3.26706	0.00113831	0.00277824	-1.88115
P02748	C9	0.11703	21.9964	3.26673	0.00113963	0.00277987	-1.88222
Q9UKV8	AGO2	0.0247835	22.1721	3.26496	0.00114667	0.00279624	-1.88789
Q96G01	BICD1	-0.0297758	19.9683	-3.26486	0.00114707	0.00279641	-1.88821
O95999	BCL10	0.051802	18.2484	3.26638	0.00114751	0.00279667	-1.82498
Q92544	TM9SF4	-0.0329975	22.4939	-3.26072	0.0011637	0.00283529	-1.90145
O75400	PRPF40A	0.0238883	22.5475	3.25987	0.00116716	0.0028429	-1.90419
Q15113	PCOLCE	0.0759422	19.2706	3.25975	0.00116892	0.00284638	-1.89972
O96033	MOCS2	0.0331396	22.3322	3.2592	0.00116984	0.0028478	-1.9063
P98095	FBLN2	0.0872737	18.696	3.25948	0.00117202	0.00285227	-1.87705
P21333	FLNA	0.129291	27.8484	3.25809	0.00117436	0.00285633	-1.90985
Q16775	HAGH	-0.0265187	26.3714	-3.25811	0.00117428	0.00285633	-1.90979
P14207	FOLR2	0.0974354	22.2241	3.25794	0.00117499	0.00285666	-1.91034
Q16774	GUK1	-0.0211356	24.8372	-3.25789	0.00117518	0.00285666	-1.91049
P54652	HSPA2	0.116058	27.2807	3.25684	0.00117948	0.0028663	-1.91385
P62829	RPL23	-0.0209222	24.7686	-3.25622	0.00118203	0.00287166	-1.91584
Q9BUB7	TMEM70	-0.0440019	22.5487	-3.25582	0.00118367	0.00287482	-1.91711
O75648	TRMU	-0.0371335	19.7262	-3.25711	0.00118704	0.00288218	-1.82967
Q53H47	SETMAR	0.045013	18.5731	3.25459	0.00119074	0.00289032	-1.90899
Q05516	ZBTB16	0.0412451	20.4783	3.25358	0.0011929	0.00289475	-1.92427
Q96DH6	MSI2	0.0367789	22.9082	3.2532	0.00119448	0.00289773	-1.92548
P55795	HNRNPH2	0.0283373	25.6515	3.25285	0.00119594	0.00290044	-1.9266
Q96NW4	ANKRD27	-0.054188	19.7311	-3.25034	0.00120638	0.00292494	-1.93461
Q8IUF8	RIOX2	0.0674488	17.8919	3.25147	0.00121288	0.00293985	-1.83438
P54753	EPHB3	-0.0293309	21.7243	-3.24855	0.00121389	0.00294145	-1.94032
P62310	LSM3	0.0256579	21.3046	3.24754	0.00121813	0.00295087	-1.94352
Q6UXK2	ISLR2	0.0447502	21.4581	3.24634	0.0012232	0.00296229	-1.94734
Q13426	XRCC4	-0.0377803	19.4398	-3.2474	0.00122364	0.00296253	-1.89804
A6NIH7	UNC119B	0.0305879	21.5475	3.24601	0.00122461	0.00296401	-1.9484
Q76B58	BRINP3	-0.0366558	19.4251	-3.24431	0.00123183	0.00298063	-1.95381
Q15735	INPP5J	-0.0491522	21.3938	-3.2432	0.00123656	0.00299123	-1.95734
P41567	EIF1	-0.040492	23.0325	-3.24288	0.00123793	0.00299368	-1.95836
Q58EX2	SDK2	-0.0332768	21.268	-3.24149	0.00124391	0.00300727	-1.96278
O94966	USP19	-0.0258921	21.9066	-3.24128	0.00124479	0.00300854	-1.96343
P62280	RPS11	-0.0246797	25.5775	-3.23874	0.00125577	0.0030342	-1.97151
Q9HCH3	CPNE5	-0.0568117	25.7748	-3.23577	0.00126871	0.00306461	-1.98094
Q9HB07	C12orf10	0.0413312	22.3563	3.23551	0.00126986	0.00306649	-1.98177
Q96MH6	TMEM68	-0.0274766	19.8258	-3.23508	0.00127279	0.0030727	-1.97273
Q15008	PSMD6	0.0183265	25.3008	3.23428	0.00127527	0.00307781	-1.98568
Q9NVH6	TMLHE	-0.059942	23.721	-3.23339	0.00127918	0.00308635	-1.9885
Q9NRG9	AAAS	0.0379485	20.5411	3.23284	0.00128164	0.00309139	-1.99026
Q9NQG1	MANBAL	-0.0434788	19.0682	-3.23746	0.00128293	0.00309363	-1.84531
P35250	RFC2	0.0498702	18.3158	3.23405	0.00128975	0.00310919	-1.87479
Q9Y5K3	PCYT1B	0.0431697	20.1779	3.2307	0.00129928	0.00313126	-1.92523
Q7Z5Q1	CPEB2	-0.0297807	20.7833	-3.22843	0.00130125	0.00313512	-2.00422
Q5JSH3	WDR44	-0.0205749	25.6293	-3.22751	0.00130541	0.00314423	-2.00715
P60891	PRPS1	0.0217109	25.7118	3.22739	0.00130594	0.00314462	-2.00753
Q969X1	TMBIM1	0.106938	18.7217	3.23061	0.00130764	0.00314782	-1.86287
Q9UBJ2	ABCD2	-0.0451971	22.4385	-3.22542	0.00131481	0.00316417	-2.01375
P12955	PEPD	0.0481901	25.3484	3.22529	0.00131541	0.00316471	-2.01417
Q969S9	GFM2	-0.0687558	22.1031	-3.22466	0.00131826	0.00317014	-2.01616
Q9HBW1	LRRC4	-0.0485959	19.8355	-3.22463	0.00131842	0.00317014	-2.01627
Q13190	STX5	-0.0249574	22.3437	-3.22443	0.00131931	0.00317139	-2.01689
Q9UBB5	MBD2	0.0451847	19.0352	3.22505	0.00133061	0.00319764	-1.90151
Q9BUK6	MSTO1	-0.0358698	20.4602	-3.22159	0.00133228	0.00320073	-2.02588
Q86UL8	MAGI2	-0.0316005	25.2855	-3.2205	0.00133728	0.00321183	-2.02932
Q9ULC3	RAB23	0.028076	24.2483	3.21918	0.00134337	0.00322553	-2.0335
Q12800	TFCP2	-0.0241701	21.6097	-3.21894	0.00134445	0.00322722	-2.03424
Q9H7X7	IFT22	-0.0440887	18.8831	-3.21787	0.0013541	0.00324945	-2.00014
Q8NHH9	ATL2	-0.0407571	23.5166	-3.21351	0.00136978	0.00328614	-2.05138
Q8WVX9	FAR1	-0.0423543	19.7266	-3.21397	0.00137045	0.00328682	-2.02296
P35052	GPC1	0.0385463	24.0822	3.2128	0.00137311	0.00329227	-2.05362
Q5KU26	COLEC12	0.0705323	19.8536	3.21299	0.00137608	0.0032975	-2.0193
Q9H1U9	SLC25A51	-0.09713	21.5949	-3.21224	0.00137574	0.0032975	-2.05537
P61769	B2M	0.0933693	21.9449	3.21226	0.00137667	0.003298	-2.04583
Q00403	GTF2B	0.0361866	19.9201	3.21188	0.00137746	0.00329893	-2.05652
P15927	RPA2	0.0271844	23.1837	3.21047	0.00138415	0.00331402	-2.06097
Q9Y4G8	RAPGEF2	-0.0359482	25.6528	-3.21009	0.00138593	0.00331734	-2.06215
O94979	SEC31A	-0.0199936	25.775	-3.20803	0.00139577	0.00333996	-2.06865
Q8N257	HIST3H2BB	0.0844223	22.2385	3.20761	0.00139885	0.00334638	-2.0595
Q15796	SMAD2	0.0288536	21.9336	3.20645	0.00140334	0.00335616	-2.07362
Q14714	SSPN	0.0777473	18.0229	3.20868	0.00140398	0.00335675	-1.97772
Q9NUB1	ACSS1	-0.0422648	25.1408	-3.20515	0.00140959	0.00336921	-2.0777
O94906	PRPF6	0.0252505	23.3946	3.20373	0.00141648	0.00338471	-2.08218
Q8IY17	PNPLA6	0.0308345	24.9843	3.20344	0.00141785	0.00338703	-2.08307
O00478	BTN3A3	0.069436	23.398	3.2028	0.00142098	0.00339352	-2.08509
Q9UKF6	CPSF3	0.0261039	20.7093	3.20176	0.00142606	0.00340469	-2.08836
Q9NQX4	MYO5C	-0.030755	20.4563	-3.20003	0.0014345	0.00342389	-2.09379
Q9H3Q1	CDC42EP4	0.0823422	24.4157	3.19967	0.0014363	0.00342721	-2.09494
Q96NT0	CCDC115	0.031239	20.0961	3.19953	0.00143697	0.00342783	-2.09536
O14986	PIP5K1B	-0.0582175	19.3624	-3.20061	0.00143899	0.00343169	-2.02801
A4D1E9	GTPBP10	-0.061131	21.4878	-3.19901	0.00143951	0.00343197	-2.09699
Q96S66	CLCC1	0.0358199	23.4562	3.1966	0.00145146	0.00345947	-2.10457
Q99250	SCN2A	-0.0484755	26.4807	-3.19547	0.00145707	0.00347187	-2.10812
O43747	AP1G1	-0.0276149	25.8686	-3.19515	0.00145863	0.00347459	-2.1091
O75911	DHRS3	0.0536247	17.831	3.19815	0.00146422	0.00348693	-1.968
Q9HBH0	RHOF	-0.0408374	19.6401	-3.1925	0.00147422	0.00350976	-2.09765
P53779	MAPK10	-0.0337344	25.6764	-3.1919	0.00147494	0.00351048	-2.11931
Q6P2Q9	PRPF8	0.0219856	25.4842	3.19114	0.00147877	0.0035186	-2.12169
Q5VZK9	CARMIL1	0.03003	24.13	3.18933	0.00148792	0.00353836	-2.12734
P52298	NCBP2	0.0305235	20.0753	3.18936	0.00148775	0.00353836	-2.12724
O14772	FPGT	0.0326995	21.9818	3.18884	0.0014904	0.00354236	-2.12888
Q8IYU2	HACE1	0.0233625	22.7929	3.18883	0.00149044	0.00354236	-2.1289
P18754	RCC1	0.0257803	21.6043	3.18801	0.00149651	0.0035558	-2.11402
P42345	MTOR	-0.0133068	25.2441	-3.18699	0.00149985	0.00356272	-2.13467
Q86SX6	GLRX5	-0.0703561	22.6904	-3.18652	0.00150225	0.00356743	-2.13614
Q96SY0	INTS14	0.0367488	18.4241	3.18473	0.00151222	0.0035901	-2.13912
P55160	NCKAP1L	0.0508327	20.9939	3.18411	0.00151464	0.00359482	-2.14368
Q8IVM0	CCDC50	-0.0385557	21.8975	-3.18301	0.0015203	0.00360723	-2.1471
Q13247	SRSF6	0.0313039	22.2039	3.18231	0.00152392	0.0036148	-2.14928
Q01813	PFKP	-0.0446786	27.6926	-3.18223	0.00152436	0.00361484	-2.14955
P57737	CORO7	-0.0302951	23.5357	-3.18022	0.00153483	0.00363863	-2.15582
Q5VZ66	JAKMIP3	-0.0215828	22.8427	-3.17981	0.00153697	0.0036427	-2.1571
A8MXV4	NUDT19	-0.0501279	21.0195	-3.17952	0.0015385	0.00364529	-2.15802
Q86UB9	TMEM135	-0.0485374	20.2539	-3.17852	0.00154373	0.00365666	-2.16113
Q12849	GRSF1	-0.0292391	23.2606	-3.17659	0.00155389	0.00367969	-2.16715
P38646	HSPA9	-0.0399691	28.5529	-3.17646	0.00155454	0.0036802	-2.16753
P31946	YWHAB	-0.0289914	26.4885	-3.17542	0.00156006	0.00369224	-2.17078
P05496	ATP5MC1	-0.115217	22.9796	-3.17616	0.00156435	0.00370134	-2.10672
Q9BWJ5	SF3B5	0.0280182	20.8227	3.1735	0.00157148	0.00371717	-2.16697
P62942	FKBP1A	-0.0367105	24.5199	-3.17112	0.00158304	0.00374347	-2.18419
P42694	HELZ	-0.0501972	18.2494	-3.1728	0.00158465	0.00374621	-2.09961
P62913	RPL11	-0.0206624	25.337	-3.17072	0.00158518	0.00374643	-2.18543
Q5VWZ2	LYPLAL1	0.0554899	24.1366	3.1702	0.00158797	0.00375196	-2.18704
Q9H6F2	TMEM38A	0.073298	21.3072	3.16721	0.00160886	0.00380026	-2.15763
Q5JRX3	PITRM1	-0.101116	25.5057	-3.16556	0.00161316	0.00380935	-2.20147
Q15424	SAFB	0.0316545	24.6429	3.16488	0.00161689	0.00381709	-2.20359
Q9P242	NYAP2	-0.0513463	19.4698	-3.16466	0.00161808	0.00381882	-2.20426
Q15018	ABRAXAS2	-0.0189993	23.0801	-3.16313	0.0016265	0.00383764	-2.20902
P32121	ARRB2	-0.0322994	22.0112	-3.16291	0.0016277	0.00383938	-2.2097
Q9Y2T2	AP3M1	-0.0212181	22.9212	-3.16262	0.00162932	0.00384213	-2.21061
Q6UUV9	CRTC1	0.0419354	23.9558	3.16062	0.00164038	0.00386713	-2.21681
Q08117	AES	-0.0451283	20.087	-3.16	0.00164675	0.00388106	-2.19973
Q86VB7	CD163	0.151673	22.4004	3.1577	0.00165665	0.0039024	-2.22585
Q99733	NAP1L4	0.0145746	25.5651	3.15769	0.00165673	0.0039024	-2.2259
Q71H61	ILDR2	-0.0452966	22.2731	-3.15681	0.00166168	0.00391297	-2.22863
P05060	CHGB	0.0657938	24.9795	3.15592	0.0016667	0.0039237	-2.2314
Q5BJH7	YIF1B	-0.0348253	19.9145	-3.15673	0.00166739	0.00392422	-2.18692
P42331	ARHGAP25	-0.0494396	20.8526	-3.1549	0.00167241	0.00393494	-2.23453
Q14982	OPCML	-0.0590246	27.3782	-3.15474	0.00167332	0.00393599	-2.23503
Q9Y3E1	HDGFL3	0.0362907	24.5916	3.15385	0.00167841	0.00394685	-2.23781
Q9BYP7	WNK3	-0.036403	19.885	-3.15314	0.00168358	0.00395792	-2.23045
O43739	CYTH3	-0.0267464	23.9422	-3.15231	0.00168716	0.00396523	-2.24258
Q86U44	METTL3	0.0253996	20.7437	3.15175	0.00169562	0.00398399	-2.20217
P12081	HARS	-0.0176572	25.831	-3.15023	0.001699	0.00399083	-2.24899
O15511	ARPC5	0.0328261	24.2738	3.15001	0.00170027	0.00399209	-2.24967
Q6P1Q0	LETMD1	-0.0383437	22.3019	-3.14998	0.00170048	0.00399209	-2.24978
O94973	AP2A2	-0.0425069	27.3106	-3.14967	0.00170224	0.00399511	-2.25073
Q6DHV7	ADAL	-0.0445841	17.9322	-3.15032	0.00170768	0.00400675	-2.19636
P49815	TSC2	-0.024026	24.5751	-3.14843	0.00170935	0.00400956	-2.25455
Q99757	TXN2	-0.0403213	23.5831	-3.14827	0.00171032	0.00401071	-2.25507
P56524	HDAC4	0.0235016	22.4693	3.14782	0.00171288	0.00401533	-2.25644
Q9NVU0	POLR3E	-0.0329164	18.5395	-3.14877	0.00171324	0.00401533	-2.21467
Q96AJ9	VTI1A	0.0334328	22.8687	3.1475	0.00171473	0.0040177	-2.25742
Q96F24	NRBF2	-0.0330698	20.9729	-3.14703	0.00171745	0.00402297	-2.25888
Q9UHQ4	BCAP29	-0.0353032	24.9508	-3.14664	0.00171974	0.00402608	-2.2601
P42566	EPS15	0.0460015	24.3507	3.14667	0.00171957	0.00402608	-2.26001
Q14CX7	NAA25	-0.0194153	21.6338	-3.14602	0.00172331	0.0040325	-2.262
Q96HH4	TMEM169	-0.0470159	18.0822	-3.14875	0.00172343	0.0040325	-2.1399
Q9BSU1	C16orf70	-0.0283268	23.2555	-3.14567	0.00172534	0.00403584	-2.26308
Q9NZN3	EHD3	-0.0399157	27.3321	-3.14531	0.00172746	0.00403968	-2.2642
O15083	ERC2	-0.0627986	25.8524	-3.14415	0.0017342	0.00405432	-2.26777
Q9Y6N1	COX11	-0.0474862	20.4741	-3.14404	0.0017349	0.00405483	-2.26814
Q5SNT2	TMEM201	0.0301053	20.262	3.14253	0.00174816	0.00408468	-2.23916
Q9UJG1	MOSPD1	-0.0518697	17.9108	-3.14626	0.00175051	0.00408905	-2.11972
O60641	SNAP91	-0.049855	28.0519	-3.14109	0.00175221	0.00409188	-2.27723
P61009	SPCS3	-0.0307461	22.2147	-3.14099	0.00175279	0.0040921	-2.27753
Q96MT3	PRICKLE1	-0.0398189	19.386	-3.14081	0.00175639	0.00409888	-2.26041
O75093	SLIT1	0.0412289	21.3672	3.14033	0.00175666	0.00409888	-2.27955
Q8N5C8	TAB3	-0.024921	20.6443	-3.14026	0.0017579	0.00410063	-2.27293
Q9UPQ7	PDZRN3	0.0398737	18.8185	3.13974	0.00176227	0.00410969	-2.26739
O14745	SLC9A3R1	0.0450505	26.6243	3.13902	0.00176446	0.00411366	-2.28361
Q96NL8	C8orf37	0.0429292	19.0688	3.13976	0.00176812	0.00412106	-2.22318
Q96G28	CFAP36	-0.028463	21.2677	-3.1378	0.00177173	0.00412833	-2.28738
Q9BXI3	NT5C1A	0.0464954	21.8977	3.13702	0.00177902	0.00414417	-2.26918
Q8TAC2	JOSD2	-0.0581939	19.3528	-3.13622	0.00178117	0.00414804	-2.29224
Q9NZL4	HSPBP1	-0.0234371	22.983	-3.13552	0.00178538	0.00415669	-2.2944
P06753	TPM3	0.0303124	28.1637	3.13381	0.00179567	0.00417949	-2.29966
Q9UMS0	NFU1	-0.0520291	23.1691	-3.13225	0.00180507	0.00420021	-2.30444
P47870	GABRB2	-0.0652618	24.6392	-3.13138	0.00181037	0.00420946	-2.30713
Q6IN84	MRM1	-0.0649142	17.4875	-3.13504	0.00181054	0.00420946	-2.1731
Q9H0E2	TOLLIP	-0.0292081	25.9073	-3.13151	0.00180955	0.00420946	-2.30671
Q96QB1	DLC1	-0.0383083	18.9449	-3.13261	0.00181246	0.00421276	-2.23394
A2RTX5	TARSL2	0.0235912	23.9114	3.12736	0.00183497	0.00426391	-2.31948
Q15024	EXOSC7	0.0329793	20.1963	3.12765	0.00183597	0.00426505	-2.29663
Q96Q11	TRNT1	-0.0237548	24.1846	-3.12669	0.00183908	0.0042711	-2.32153
Q5TCQ9	MAGI3	-0.0342381	23.7144	-3.12643	0.00184073	0.00427272	-2.32235
Q86SE8	NPM2	0.0621442	20.6881	3.12684	0.00184079	0.00427272	-2.30145
Q9BRX8	PRXL2A	-0.0369273	25.7417	-3.12596	0.00184363	0.00427812	-2.32379
Q15059	BRD3	0.0377969	19.8352	3.1275	0.00184632	0.00428264	-2.23072
Q8WVE0	EEF1AKMT1	0.0328518	19.4465	3.12571	0.00184659	0.00428264	-2.31374
P07148	FABP1	-0.161644	18.1463	-3.12645	0.00184777	0.00428421	-2.2728
Q13003	GRIK3	0.0430382	20.9746	3.12419	0.00185458	0.00429881	-2.32921
O14980	XPO1	0.0199419	26.0231	3.12305	0.00186169	0.0043141	-2.33271
Q96GX2	ATXN7L3B	0.0301471	19.7534	3.12287	0.0018653	0.00432129	-2.31542
Q9BZQ8	FAM129A	0.0701585	20.7277	3.12218	0.00186844	0.00432737	-2.32482
P19367	HK1	-0.0567296	30.0125	-3.12122	0.00187311	0.00433699	-2.3383
Q9NVH0	EXD2	0.0226823	21.8096	3.12103	0.00187431	0.0043386	-2.33889
O14495	PLPP3	0.0545837	24.8997	3.12069	0.00187646	0.00434237	-2.33994
Q5T5U3	ARHGAP21	-0.0228588	25.0077	-3.1198	0.00188209	0.0043542	-2.34268
P28702	RXRB	0.029297	19.3044	3.11761	0.00189684	0.00438713	-2.3446
Q76G19	PDZD4	-0.0303717	19.5963	-3.1162	0.00190491	0.00440458	-2.3537
Q9HAV7	GRPEL1	-0.0414987	25.043	-3.11571	0.00190801	0.00441053	-2.35519
O95622	ADCY5	-0.030767	23.5206	-3.11537	0.00191019	0.00441437	-2.35624
P39019	RPS19	-0.0214515	25.5138	-3.11509	0.00191197	0.00441727	-2.35709
Q9BQC3	DPH2	-0.0321695	19.2016	-3.11495	0.00191285	0.00441809	-2.35751
E9PAV3	NACA	-0.0239444	23.4472	-3.11388	0.00191973	0.00443277	-2.36079
P62277	RPS13	-0.0439789	25.1695	-3.11327	0.00192363	0.00444056	-2.36265
Q8N6D5	ANKRD29	0.0417049	23.5606	3.11298	0.00192548	0.00444362	-2.36353
P35241	RDX	0.0877191	26.1232	3.11215	0.00193084	0.00445476	-2.36607
O60645	EXOC3	-0.0163005	24.6728	-3.11117	0.00193721	0.00446824	-2.36908
Q9Y2R0	COA3	-0.0447355	23.8569	-3.11026	0.00194307	0.00447931	-2.37184
Q13283	G3BP1	0.0269522	22.9206	3.11031	0.00194278	0.00447931	-2.37171
Q9BW92	TARS2	-0.0417352	21.6722	-3.10953	0.00194785	0.0044891	-2.37409
Q9NUQ7	UFSP2	0.0258844	22.0206	3.10914	0.00195035	0.00449363	-2.37526
Q9Y4A5	TRRAP	0.023647	20.9046	3.10752	0.00196094	0.0045168	-2.38022
Q9NRP0	OSTC	0.050072	19.6923	3.10339	0.00198817	0.00457827	-2.39283
O95319	CELF2	-0.0401042	24.6089	-3.10178	0.00199886	0.00460127	-2.39773
O43819	SCO2	-0.0529111	22.7133	-3.10172	0.00199925	0.00460127	-2.3979
Q00577	PURA	-0.0391674	27.112	-3.10123	0.00200252	0.00460754	-2.3994
Q01105	SET	0.0235368	24.6638	3.10088	0.00200483	0.0046116	-2.40045
Q8WXD2	SCG3	0.0587317	25.1701	3.10055	0.00200705	0.00461546	-2.40147
O14594	NCAN	-0.0526967	27.3441	-3.10003	0.00201055	0.00462225	-2.40306
P16402	HIST1H1D	0.115293	21.5011	3.10023	0.00201349	0.00462773	-2.37093
Q8TDI0	CHD5	-0.0443711	19.4488	-3.09917	0.0020238	0.00465017	-2.35324
P24723	PRKCH	-0.0531405	18.1057	-3.10166	0.00202553	0.00465288	-2.25512
Q9P0P8	C6orf203	-0.0411326	22.7244	-3.09763	0.00202664	0.00465415	-2.41034
Q96L34	MARK4	-0.0334002	22.9385	-3.09728	0.00202906	0.00465844	-2.41143
P07196	NEFL	0.103059	30.6162	3.09706	0.00203053	0.00466055	-2.4121
Q9HCU4	CELSR2	-0.0241442	22.3813	-3.09492	0.00204506	0.00469262	-2.41861
Q63HM9	PLCXD3	0.053744	23.488	3.0944	0.00204854	0.00469932	-2.42016
P28330	ACADL	0.11471	19.4465	3.09425	0.00205515	0.00471262	-2.38315
Q96NS1	YPEL4	-0.0792085	17.2246	-3.09571	0.00205545	0.00471262	-2.32371
Q9UKU7	ACAD8	0.0502321	24.5345	3.09272	0.00206003	0.00472185	-2.42528
P01303	NPY	0.0792579	22.8041	3.08934	0.00208331	0.00477389	-2.43554
Q9NUU6	OTULINL	0.0457086	19.7523	3.08839	0.00209309	0.00479502	-2.42036
P48643	CCT5	-0.0174336	27.8262	-3.08741	0.00209671	0.004802	-2.4414
O95278	EPM2A	0.032742	22.6078	3.08535	0.00211109	0.00483362	-2.44764
Q5TDH0	DDI2	-0.0249589	23.1787	-3.0839	0.00212125	0.00485555	-2.45203
P07237	P4HB	-0.0252771	27.2413	-3.08336	0.00212511	0.00486308	-2.45369
Q5VTR2	RNF20	0.0218336	21.8005	3.08212	0.00213383	0.0048817	-2.45743
Q969M1	TOMM40L	-0.0417593	21.896	-3.08174	0.00213654	0.00488659	-2.45859
Q9H3E2	SNX25	-0.0286982	19.8323	-3.07885	0.00215707	0.0049322	-2.46732
Q96B45	BORCS7	0.0226593	21.2827	3.07791	0.00216383	0.00494632	-2.47018
Q969U6	FBXW5	-0.0550505	18.6632	-3.07987	0.00216779	0.00495402	-2.36381
O14933	UBE2L6	0.0516886	21.1434	3.07701	0.00217023	0.00495826	-2.47287
Q8IVF5	TIAM2	0.0419844	24.0804	3.07363	0.00219466	0.00501272	-2.4831
P42330	AKR1C3	0.0698947	22.934	3.0732	0.00219782	0.00501858	-2.48441
Q96B96	TMEM159	0.0723712	18.3903	3.07493	0.00219893	0.00501975	-2.39459
P40189	IL6ST	0.0256708	21.3976	3.07255	0.0022025	0.00502654	-2.48635
Q16890	TPD52L1	0.053024	22.4949	3.07195	0.00220692	0.00503526	-2.48818
Q9UL25	RAB21	0.0291516	24.051	3.07072	0.00221586	0.00505429	-2.49187
P04733	MT1F	0.119289	18.7771	3.07088	0.00222256	0.0050682	-2.44385
P09874	PARP1	0.0525161	26.0892	3.06942	0.00222539	0.00507303	-2.49579
P35268	RPL22	-0.0214327	23.7551	-3.06936	0.00222588	0.00507303	-2.49599
Q5T8D3	ACBD5	0.0249294	23.0607	3.06749	0.00223967	0.00510247	-2.50163
Q9P0Z9	PIPOX	0.0605532	21.2131	3.06744	0.00224001	0.00510247	-2.50176
Q9UBK9	UXT	-0.0394571	18.3772	-3.06981	0.00224334	0.00510868	-2.38799
A6NHL2	TUBAL3	-0.026939	22.5756	-3.06661	0.00224621	0.00511385	-2.50429
Q96B18	DACT3	-0.0356618	20.1733	-3.06577	0.00225393	0.00512865	-2.49689
Q9UJS0	SLC25A13	-0.0334786	23.4924	-3.06557	0.0022539	0.00512865	-2.50741
O14526	FCHO1	-0.0479679	20.3617	-3.06239	0.00227921	0.00518477	-2.50637
Q9ULQ1	TPCN1	-0.051434	19.4916	-3.06073	0.00229018	0.00520831	-2.52198
Q8N8Q8	COX18	-0.0396045	19.3302	-3.06094	0.00229333	0.00521409	-2.49024
Q9NZ63	C9orf78	0.0359557	19.8727	3.06044	0.00229712	0.0052213	-2.49244
Q16643	DBN1	-0.0419634	26.1516	-3.05827	0.00230878	0.00524617	-2.52936
P68402	PAFAH1B2	0.0204249	24.502	3.0582	0.00230931	0.00524617	-2.52956
Q8IXS8	FAM126B	-0.0476737	24.126	-3.05668	0.0023209	0.00527107	-2.53413
Q5JTZ9	AARS2	-0.0418418	22.9179	-3.05569	0.00232847	0.00528685	-2.5371
Q9Y2U5	MAP3K2	0.0480036	17.7609	3.05822	0.00232926	0.00528721	-2.42504
Q9UJC5	SH3BGRL2	-0.0261847	24.6743	-3.05457	0.0023371	0.00530358	-2.54048
P49441	INPP1	0.0278334	24.1426	3.05365	0.00234421	0.0053183	-2.54325
Q9NX94	WBP1L	-0.0499826	17.5608	-3.05366	0.00236547	0.00536507	-2.43772
Q9NQR7	CCDC177	-0.0443368	23.8367	-3.05031	0.00237008	0.0053741	-2.55326
Q8IYQ7	THNSL1	-0.0381657	24.2403	-3.04708	0.00239533	0.00542989	-2.56292
Q9P2J3	KLHL9	-0.0328234	18.4322	-3.04797	0.00240188	0.00544327	-2.47567
O15143	ARPC1B	0.0533735	23.2295	3.04517	0.00241042	0.00546115	-2.56864
O75554	WBP4	0.0400337	19.3104	3.04685	0.00241162	0.0054624	-2.48002
P00450	CP	0.107703	24.7881	3.04457	0.00241518	0.00546754	-2.57044
Q5R372	RABGAP1L	-0.0204255	22.1883	-3.04465	0.00241456	0.00546754	-2.57021
Q8IWW6	ARHGAP12	0.0202268	22.8889	3.04424	0.00241781	0.00547202	-2.57144
O95164	UBL3	-0.0549839	21.9109	-3.04282	0.00242905	0.00549599	-2.57567
P04233	CD74	0.0973814	20.3686	3.04369	0.0024339	0.00550548	-2.49982
P28472	GABRB3	-0.0604126	22.7271	-3.04179	0.00243734	0.00551179	-2.57877
Q5TFE4	NT5DC1	-0.0436026	23.6642	-3.04034	0.00244889	0.00553642	-2.58308
Q9BVM4	GGACT	0.045908	19.6694	3.03929	0.00245737	0.00555411	-2.58623
Q5TZF3	ANKRD45	0.0560769	17.8453	3.04291	0.00245878	0.0055558	-2.43596
Q6ZMI0	PPP1R21	-0.0220844	24.8922	-3.03854	0.00246345	0.00556486	-2.58848
Q9UBT7	CTNNAL1	0.0403737	19.7311	3.03749	0.00247506	0.0055896	-2.57108
Q9Y450	HBS1L	0.0188885	24.2562	3.03479	0.00249383	0.00563047	-2.59965
P37108	SRP14	0.033494	24.7584	3.03134	0.00252215	0.0056929	-2.60994
Q9H867	VCPKMT	-0.0437647	18.4533	-3.03263	0.00253228	0.00571422	-2.49558
P31943	HNRNPH1	0.0264381	24.1998	3.02923	0.00253963	0.00572929	-2.61623
Q8NF37	LPCAT1	-0.0341667	23.2468	-3.02824	0.00254782	0.00574623	-2.61917
Q96HR9	REEP6	-0.0430481	20.5759	-3.02801	0.00254975	0.00574904	-2.61986
P11047	LAMC1	0.07016	25.7143	3.02696	0.00255851	0.00576551	-2.62298
Q6UWS5	PET117	-0.051355	18.2807	-3.02791	0.00255911	0.00576551	-2.56972
Q13148	TARDBP	0.0202586	24.2304	3.027	0.0025582	0.00576551	-2.62287
Q9UBS5	GABBR1	-0.0582829	25.2245	-3.02628	0.00256423	0.00577551	-2.62501
P24928	POLR2A	0.0201606	22.6339	3.02546	0.00257112	0.00578947	-2.62746
Q9Y4L1	HYOU1	-0.0364771	26.6092	-3.02366	0.00258621	0.0058219	-2.63279
Q9UI30	TRMT112	0.0241184	21.2443	3.02312	0.00259079	0.00583066	-2.6344
Q9NP78	ABCB9	-0.0479038	20.5495	-3.02289	0.00259277	0.00583355	-2.63509
O60925	PFDN1	-0.016557	24.9145	-3.02238	0.00259708	0.00584023	-2.63661
Q9UM00	TMCO1	-0.029686	21.6985	-3.02288	0.00259712	0.00584023	-2.608
Q9NS85	CA10	-0.0537122	19.6681	-3.02206	0.00260153	0.0058486	-2.62722
O95670	ATP6V1G2	-0.0375211	26.1416	-3.02145	0.00260496	0.00585474	-2.63937
O43759	SYNGR1	-0.0863103	24.949	-3.02107	0.0026082	0.00586045	-2.6405
Q15181	PPA1	-0.0261035	26.1907	-3.01986	0.0026185	0.00588203	-2.64408
Q5HYM0	ZC3H12B	0.0402524	18.5602	3.01969	0.00262524	0.0058956	-2.62427
Q96RK4	BBS4	0.0337093	19.6247	3.01989	0.00262659	0.00589708	-2.59352
Q8N5X7	EIF4E3	0.036138	18.8885	3.01807	0.00263957	0.00592464	-2.61526
Q8TBX8	PIP4K2C	-0.0303202	25.4734	-3.01573	0.00265398	0.0059554	-2.65634
Q9NR31	SAR1A	-0.013726	25.1093	-3.01525	0.00265813	0.00596313	-2.65776
Q86V59	PNMA8A	0.0443856	20.4847	3.01496	0.00266057	0.005967	-2.6586
Q9BXM9	FSD1L	0.0236712	24.5191	3.01376	0.002671	0.00598882	-2.66216
O94829	IPO13	-0.020421	21.1939	-3.01312	0.00267656	0.00599967	-2.66405
O75167	PHACTR2	-0.0370651	20.6055	-3.01319	0.00267769	0.00599989	-2.65389
O00391	QSOX1	0.045026	18.5251	3.01375	0.00267808	0.00599989	-2.62861
Q8WWV3	RTN4IP1	-0.0408472	23.1963	-3.01131	0.00269236	0.00603029	-2.66941
Q6NUK4	REEP3	0.054224	19.3926	3.01234	0.00269329	0.00603078	-2.60944
Q4G0I0	CCSMST1	-0.0545467	19.6515	-3.00989	0.00271308	0.00607348	-2.62276
P57768	SNX16	-0.031764	20.2117	-3.00833	0.00271858	0.00608416	-2.67823
Q9Y566	SHANK1	-0.0471978	24.1201	-3.008	0.00272153	0.00608914	-2.67921
Q8WVV9	HNRNPLL	0.0234265	23.3972	3.00581	0.00274094	0.00613097	-2.68568
P00414	MT-CO3	-0.0761476	19.2366	-3.00745	0.00274558	0.00613969	-2.57245
O75077	ADAM23	-0.0428148	25.5566	-3.00432	0.00275421	0.00615737	-2.69008
P61158	ACTR3	0.0187281	26.5936	3.00356	0.00276106	0.00616941	-2.69234
Q7Z2H8	SLC36A1	-0.0581726	17.8719	-3.00572	0.00276059	0.00616941	-2.58208
P38606	ATP6V1A	-0.0373193	29.1801	-3.00254	0.00277018	0.00618814	-2.69534
Q9NX01	TXNL4B	0.0466349	19.363	3.00243	0.00277335	0.00619359	-2.68821
Q9NQP4	PFDN4	-0.0163034	22.6554	-3.00123	0.00278195	0.00621115	-2.69919
P20290	BTF3	-0.035769	22.994	-3.0006	0.00278765	0.00622223	-2.70106
Q96F86	EDC3	-0.0219622	21.5518	-3.00044	0.00278916	0.00622395	-2.70155
P29597	TYK2	0.0313804	20.1463	3.00047	0.00279063	0.00622559	-2.69148
O75781	PALM	-0.0419297	28.0642	-2.99875	0.00280443	0.00625473	-2.70652
P40145	ADCY8	0.0324696	22.0723	2.99864	0.00280541	0.00625526	-2.70683
P60484	PTEN	-0.0231311	23.4994	-2.99821	0.00280932	0.00626231	-2.7081
Q9Y6K9	IKBKG	0.0200017	21.7206	2.99625	0.00282723	0.00630057	-2.71388
Q5U4P2	ASPHD1	-0.0348881	21.0316	-2.99479	0.00284062	0.00632875	-2.71818
P18583	SON	0.022648	22.3836	2.99416	0.00284643	0.00634001	-2.72004
Q9Y320	TMX2	-0.0274761	23.2535	-2.99391	0.00284879	0.00634359	-2.72079
Q8NB49	ATP11C	0.0422307	18.1953	2.99572	0.00285113	0.00634713	-2.61679
Q6ZMK1	CYHR1	-0.036556	18.4844	-2.99351	0.00285776	0.00636021	-2.69224
O15145	ARPC3	-0.0249351	25.749	-2.99282	0.00285884	0.00636094	-2.72399
O15294	OGT	-0.0431629	25.9298	-2.9917	0.00286917	0.00638224	-2.72727
Q99832	CCT7	-0.0173864	27.2076	-2.99121	0.00287373	0.00639069	-2.72871
O96008	TOMM40	-0.0442028	23.4278	-2.99018	0.0028833	0.00641028	-2.73174
O75110	ATP9A	0.0294295	25.5456	2.9898	0.00288685	0.00641649	-2.73286
Q9Y4D8	HECTD4	-0.0152173	25.002	-2.98932	0.00289133	0.00642475	-2.73427
Q9Y2U8	LEMD3	-0.0221463	21.8419	-2.98893	0.00289497	0.00642946	-2.73541
Q8N5G2	MACO1	-0.0341207	20.217	-2.98901	0.00289423	0.00642946	-2.73518
O95429	BAG4	0.0352648	21.3108	2.98841	0.00289989	0.00643869	-2.73696
P48449	LSS	0.0581548	22.962	2.98755	0.00290795	0.00645488	-2.73948
Q8IW50	FAM219A	-0.0362363	20.8646	-2.98644	0.00292003	0.00648	-2.73301
Q92530	PSMF1	0.0217248	22.9798	2.9849	0.00293298	0.00650701	-2.74727
Q96AX1	VPS33A	0.0181756	24.5618	2.98244	0.00295633	0.00655711	-2.75448
Q96AA3	RFT1	-0.0363489	19.82	-2.98212	0.00296008	0.00656369	-2.75119
O75493	CA11	-0.0509463	20.6569	-2.98169	0.00296529	0.00657352	-2.74667
Q8N4V2	SVOP	-0.0443438	22.2275	-2.98128	0.00296737	0.0065764	-2.75786
Q9ULL4	PLXNB3	0.040961	21.0281	2.98024	0.00297738	0.00659686	-2.76093
P58872	RHBDL3	-0.0555414	19.917	-2.98025	0.00298212	0.00660561	-2.7334
Q96AY4	TTC28	0.0429089	18.5182	2.97846	0.00300107	0.00664585	-2.72964
O75143	ATG13	-0.0238874	21.2985	-2.97743	0.00300446	0.00665161	-2.76915
P55001	MFAP2	0.198663	20.2578	2.97737	0.00301482	0.0066728	-2.71476
P02787	TF	-0.0984415	27.6924	-2.97471	0.00303093	0.00670668	-2.77712
Q8NEC7	GSTCD	0.045527	18.8669	2.97418	0.00303603	0.0067162	-2.77865
O75899	GABBR2	-0.0560437	25.2578	-2.97327	0.00304496	0.0067342	-2.78132
P52294	KPNA1	0.0220201	23.5439	2.97298	0.00304784	0.00673879	-2.78217
Q8WXI4	ACOT11	-0.0523115	19.6897	-2.97148	0.00306454	0.00677396	-2.77557
Q9NR19	ACSS2	0.0260385	23.2891	2.97111	0.00306621	0.00677421	-2.78763
Q8WVD5	RNF141	-0.0312504	21.455	-2.9711	0.00306626	0.00677421	-2.78765
Q14764	MVP	-0.0994824	25.53	-2.97092	0.00306809	0.00677647	-2.78819
Q9H2U2	PPA2	-0.0350771	25.2356	-2.96659	0.00311107	0.0068696	-2.80082
Q14008	CKAP5	-0.0143244	27.1173	-2.966	0.00311701	0.00688091	-2.80256
Q96CN9	GCC1	-0.0337169	19.04	-2.9636	0.00315034	0.00695267	-2.77424
P56377	AP1S2	-0.0228855	21.765	-2.96248	0.00315241	0.00695542	-2.81281
B4DJY2	TMEM233	0.0693592	18.9601	2.95992	0.00318689	0.00702967	-2.78653
Q86Y22	COL23A1	0.330442	20.687	2.95886	0.00319673	0.0070495	-2.7872
Q9NRH3	TUBG2	-0.0392479	19.6629	-2.95821	0.00319756	0.0070495	-2.81548
Q6P1N9	TATDN1	-0.0235721	22.9118	-2.9568	0.00321036	0.00707589	-2.82935
P45844	ABCG1	0.0554554	18.1138	2.9562	0.00322553	0.00710746	-2.78991
Q13615	MTMR3	0.0207572	20.3986	2.95366	0.00324273	0.0071435	-2.83845
Q14206	RCAN2	-0.0431699	21.1369	-2.9512	0.00327199	0.00720606	-2.82546
P22352	GPX3	0.0852038	19.8427	2.95098	0.0032738	0.00720818	-2.82907
Q15025	TNIP1	-0.0303409	19.1722	-2.95171	0.00327982	0.00721955	-2.75735
P27348	YWHAQ	-0.024324	26.7326	-2.9489	0.00329247	0.0072455	-2.85227
O43736	ITM2A	-0.058664	20.4716	-2.94833	0.00330171	0.00726394	-2.83607
Q6BDS2	UHRF1BP1	-0.0315761	21.6497	-2.94571	0.00332623	0.00731597	-2.86152
Q6IPX3	TCEAL6	0.0578937	23.0974	2.94526	0.00333109	0.00732474	-2.86284
Q9BTE7	DCUN1D5	-0.104381	21.8388	-2.94494	0.00333703	0.00733589	-2.85391
Q9Y4D7	PLXND1	-0.0372802	23.2994	-2.94451	0.00333902	0.00733837	-2.865
P27708	CAD	0.0230441	23.6268	2.94325	0.00335251	0.00736608	-2.86866
O95157	NXPH3	-0.0442308	18.9504	-2.94336	0.00335586	0.00737152	-2.84524
Q96EV2	RBM33	0.0373771	18.8523	2.94553	0.00335728	0.00737273	-2.74745
O14764	GABRD	-0.0473917	20.8605	-2.9427	0.00335837	0.0073732	-2.87024
Q9BZM1	PLA2G12A	-0.0346492	18.7202	-2.94168	0.00338728	0.00743474	-2.78641
P54764	EPHA4	-0.0487358	25.6462	-2.93983	0.00338923	0.00743708	-2.87854
P35790	CHKA	0.0358373	18.1347	2.93984	0.00339049	0.00743791	-2.87577
Q66LE6	PPP2R2D	-0.0235278	23.0703	-2.93823	0.00340658	0.00747126	-2.88317
P35625	TIMP3	0.173259	21.2514	2.93795	0.00340967	0.00747611	-2.88399
Q8IVN8	SBSPON	0.109834	18.7255	2.93761	0.0034193	0.00749528	-2.85331
P39060	COL18A1	0.102015	23.9021	2.93669	0.00342334	0.00750218	-2.88762
Q9UK45	LSM7	0.0197385	22.9377	2.93418	0.00345083	0.00756045	-2.89487
O95628	CNOT4	-0.0172616	21.2773	-2.93204	0.00347434	0.00760998	-2.90102
Q9BW85	YJU2	0.0416485	17.9692	2.93289	0.00347982	0.00762001	-2.82692
Q15291	RBBP5	0.0267854	20.8388	2.93082	0.00348789	0.0076357	-2.90455
Q9C0E8	LNPK	-0.0170801	24.6855	-2.93013	0.00349558	0.0076483	-2.90655
P61925	PKIA	0.0563883	22.4037	2.93006	0.00349637	0.0076483	-2.90675
Q96Q05	TRAPPC9	-0.0169683	24.5226	-2.93007	0.00349628	0.0076483	-2.90673
P52824	DGKQ	-0.0371407	22.7953	-2.928	0.00351931	0.00769649	-2.91268
O75821	EIF3G	0.0205832	24.0707	2.92763	0.00352345	0.00770356	-2.91375
O43196	MSH5	-0.053499	22.4574	-2.92657	0.00354543	0.0077496	-2.87137
P67870	CSNK2B	-0.0217326	24.6131	-2.92479	0.00355541	0.0077694	-2.92193
Q4V328	GRIPAP1	-0.0316718	26.0198	-2.92425	0.00356142	0.00778052	-2.92346
Q5TGZ0	MINOS1	-0.0625423	22.8448	-2.92081	0.00360051	0.00786388	-2.93335
P42356	PI4KA	-0.0429991	26.6772	-2.91865	0.00362534	0.00791605	-2.93957
O75882	ATRN	-0.0211395	22.5971	-2.91817	0.0036308	0.00792593	-2.94094
Q9Y673	ALG5	0.0255432	20.2783	2.91788	0.00363417	0.00793123	-2.94178
P08908	HTR1A	0.045681	20.1102	2.91686	0.00364812	0.00795962	-2.93331
P07437	TUBB	-0.027732	28.3037	-2.9162	0.00365361	0.00796955	-2.94661
Q9BX66	SORBS1	0.0398176	25.8214	2.91548	0.00366187	0.00798549	-2.94866
Q9BVG8	KIFC3	-0.055551	18.0742	-2.91834	0.00367105	0.00800344	-2.7761
P62826	RAN	-0.0140385	26.7611	-2.91341	0.00368593	0.0080338	-2.95459
Q96SB4	SRPK1	-0.0330516	20.7444	-2.91278	0.00369337	0.00804795	-2.95641
Q5VW36	FOCAD	0.0266129	22.4844	2.91219	0.00370018	0.00806006	-2.95808
Q96B49	TOMM6	-0.0401609	20.546	-2.91214	0.00370084	0.00806006	-2.95824
Q8TB40	ABHD4	0.0357114	18.4059	2.9115	0.00371774	0.00809342	-2.9186
Q9Y289	SLC5A6	-0.0461254	19.1883	-2.91182	0.00371808	0.00809342	-2.89369
Q9NYS0	NKIRAS1	0.0263934	23.2503	2.91052	0.00371981	0.0080951	-2.96287
P49789	FHIT	-0.0279023	24.3295	-2.91019	0.00372376	0.0081016	-2.96383
Q8TDY4	ASAP3	0.0352609	19.8561	2.90948	0.00373207	0.0081176	-2.96585
Q8IZQ1	WDFY3	-0.0134898	24.504	-2.90885	0.00373957	0.0081318	-2.96767
O00764	PDXK	0.0221073	26.241	2.90835	0.00374548	0.00814256	-2.9691
Q08378	GOLGA3	-0.0236852	24.3124	-2.90777	0.00375232	0.00815532	-2.97075
Q92598	HSPH1	-0.0363566	27.9172	-2.90725	0.00375853	0.00816672	-2.97225
P46734	MAP2K3	0.0367344	19.2142	2.90663	0.00377464	0.00819962	-2.93028
P56557	TMEM50B	0.0454398	18.7767	2.90654	0.00378983	0.00823048	-2.87177
P60602	ROMO1	-0.0376952	21.7715	-2.90405	0.00379667	0.00824321	-2.98139
P08183	ABCB1	-0.0352752	23.1998	-2.90189	0.0038226	0.00829312	-2.98755
P59780	AP3S2	-0.0431428	22.5058	-2.90204	0.00382077	0.00829312	-2.98711
Q15836	VAMP3	0.0468047	21.0716	2.90196	0.00382176	0.00829312	-2.98735
P61978	HNRNPK	0.0225968	27.4751	2.90167	0.0038253	0.00829683	-2.98818
Q8NBS9	TXNDC5	0.0309945	24.1281	2.90139	0.00382863	0.00830192	-2.98897
Q9HC56	PCDH9	-0.0271452	25.1571	-2.8995	0.00385158	0.00834954	-2.99438
P11172	UMPS	0.0254017	23.3603	2.89837	0.00386528	0.00837708	-2.99759
P01023	A2M	0.0854576	27.0832	2.89813	0.00386819	0.00838124	-2.99827
Q9UHN6	CEMIP2	0.0291338	20.5123	2.89811	0.00387294	0.00838937	-2.97626
Q92667	AKAP1	-0.030142	23.0764	-2.89723	0.00387917	0.00840072	-3.00084
Q8TCT8	SPPL2A	0.0443483	18.5954	2.89553	0.0039031	0.00845036	-2.99674
P54619	PRKAG1	0.0180798	24.276	2.89447	0.00391309	0.00846982	-3.00872
Q13363	CTBP1	-0.0503925	26.5211	-2.89418	0.00391666	0.00847537	-3.00954
Q6PH85	DCUN1D2	0.0435473	19.2139	2.89339	0.00393146	0.00850522	-2.9896
Q7L266	ASRGL1	0.0447634	25.0886	2.8921	0.00394232	0.00852653	-3.01545
P05204	HMGN2	0.0766982	24.0587	2.89177	0.00394645	0.00853328	-3.01639
P54707	ATP12A	-0.036698	20.075	-2.89041	0.00397157	0.00858539	-2.98072
P49711	CTCF	0.0419845	20.2025	2.89015	0.00397492	0.00859044	-2.98116
Q9Y376	CAB39	0.0184269	26.1838	2.88789	0.00399484	0.00862906	-3.02742
P62304	SNRPE	0.0314931	22.1092	2.88797	0.00399387	0.00862906	-3.0272
O75881	CYP7B1	-0.0421754	19.9118	-2.8871	0.00400481	0.00864839	-3.02967
Q9Y3T9	NOC2L	-0.0346775	18.9636	-2.88666	0.00401161	0.00866084	-3.02501
Q8N1G2	CMTR1	0.0291897	21.1913	2.88575	0.00402182	0.00868068	-3.0335
Q9NSY1	BMP2K	0.0285347	20.1021	2.88507	0.00403035	0.00869606	-3.03542
P61081	UBE2M	-0.013695	25.5589	-2.88502	0.00403101	0.00869606	-3.03557
O75155	CAND2	-0.0350617	23.0713	-2.88447	0.00403801	0.00870893	-3.03714
Q16595	FXN	-0.0391316	22.7423	-2.88419	0.00404154	0.00871431	-3.03793
O60879	DIAPH2	-0.0330233	22.0884	-2.88407	0.00404311	0.00871547	-3.03828
Q14517	FAT1	0.0507037	21.2281	2.88409	0.00404486	0.00871702	-3.02799
Q7Z422	SZRD1	0.0263723	21.0776	2.8828	0.00406119	0.00874997	-3.03205
Q15126	PMVK	0.0507665	24.2476	2.88217	0.00406722	0.00876073	-3.04365
Q96NC0	ZMAT2	0.0317024	20.7422	2.88161	0.0040757	0.00877674	-3.03934
P48454	PPP3CC	-0.0345589	22.2596	-2.88103	0.00408186	0.00878778	-3.0469
Q07157	TJP1	0.0382121	26.0034	2.88056	0.00408782	0.00879835	-3.04822
Q8WTR2	DUSP19	0.0446732	19.6317	2.88057	0.00409992	0.00882214	-2.99889
P13671	C6	0.0734399	19.2413	2.87903	0.00410958	0.00884069	-3.04234
A9UHW6	MIF4GD	0.0297433	20.2533	2.87808	0.00412334	0.00886801	-3.03726
P00734	F2	0.0871272	22.3152	2.87747	0.00412758	0.00887487	-3.05697
Q8IUX1	TMEM126B	-0.0393866	20.6346	-2.87402	0.00417239	0.00896895	-3.06673
Q13630	TSTA3	-0.0253083	23.4535	-2.87392	0.0041738	0.00896968	-3.06703
Q9NR77	PXMP2	-0.0479155	18.6989	-2.87325	0.00420678	0.00903825	-2.97132
P42229	STAT5A	0.0548779	17.5136	2.87309	0.00421676	0.00905739	-2.95321
P06280	GLA	0.0254364	20.2991	2.86964	0.00422999	0.0090835	-3.07911
P36543	ATP6V1E1	-0.038243	28.1011	-2.86888	0.00424013	0.00910294	-3.08128
P23368	ME2	-0.031339	25.3012	-2.86858	0.00424399	0.0091077	-3.0821
Q96HU1	SGSM3	-0.0341557	19.0837	-2.86907	0.0042445	0.0091077	-3.05175
Q07021	C1QBP	-0.0395528	25.5164	-2.86796	0.00425225	0.00912187	-3.08386
Q9P2X3	IMPACT	0.0310836	22.1758	2.8678	0.00425435	0.00912187	-3.0843
O00180	KCNK1	-0.0582162	18.8445	-2.86875	0.00425373	0.00912187	-3.02751
P04179	SOD2	0.0406094	28.2654	2.86601	0.0042783	0.00917088	-3.08937
Q9ULX7	CA14	-0.0745472	21.8736	-2.86552	0.00428476	0.00918241	-3.09074
Q9UKU0	ACSL6	-0.0413592	26.125	-2.86507	0.00429089	0.0091932	-3.09203
Q9UET6	FTSJ1	0.0362843	18.1535	2.86598	0.00429266	0.00919466	-3.04159
Q96JH7	VCPIP1	-0.019829	24.674	-2.86361	0.00431039	0.0092303	-3.09612
O14640	DVL1	-0.0274996	20.1657	-2.8623	0.00433158	0.00926927	-3.08237
Q13542	EIF4EBP2	-0.0397105	20.7646	-2.86271	0.00433189	0.00926927	-3.05556
Q9BUP3	HTATIP2	-0.0707305	22.8533	-2.86206	0.00433131	0.00926927	-3.10049
Q96ST3	SIN3A	0.0206259	21.0497	2.86108	0.00434459	0.00929409	-3.10326
Q06418	TYRO3	0.02062	22.0352	2.86046	0.00435303	0.00930979	-3.10501
Q16656	NRF1	0.044734	18.1765	2.86385	0.00435472	0.00931104	-2.93868
P43007	SLC1A4	0.0628252	24.7582	2.86017	0.00435689	0.00931332	-3.10581
Q9HC35	EML4	-0.0238486	22.5792	-2.85835	0.0043817	0.00936398	-3.11094
Q9UPT9	USP22	0.0282234	20.6727	2.85748	0.00439367	0.00938718	-3.1134
Q13158	FADD	0.0375787	19.2714	2.85716	0.00439976	0.00939781	-3.10757
O15021	MAST4	0.0248006	21.1402	2.85441	0.00443578	0.00946756	-3.12201
O95206	PCDH8	-0.0509863	20.6872	-2.8545	0.00443454	0.00946756	-3.12176
Q969E8	TSR2	-0.0219047	23.1486	-2.85444	0.00443536	0.00946756	-3.12192
Q86VR2	RETREG3	-0.0279784	21.6137	-2.85357	0.0044474	0.00948997	-3.12437
Q6IQ55	TTBK2	-0.0257253	19.924	-2.85365	0.00445509	0.00950397	-3.08562
Q6ZTW0	TPGS1	-0.0344847	19.2903	-2.85202	0.00447319	0.00954018	-3.10911
Q92953	KCNB2	-0.0491464	18.8521	-2.85206	0.00448685	0.00956687	-3.05176
O95260	ATE1	0.0215542	22.4294	2.85034	0.00449238	0.00957625	-3.13345
Q9H9Q2	COPS7B	0.0201229	22.438	2.84905	0.00451039	0.00961221	-3.13706
P37837	TALDO1	0.0721123	27.2728	2.84831	0.00452075	0.00963187	-3.13914
Q8TD84	DSCAML1	0.0875067	18.1968	2.85095	0.00453763	0.00966539	-2.96503
Q9NVA4	TMEM184C	0.0362197	18.4421	2.84764	0.0045546	0.00969907	-3.05109
Q96J87	CELF6	-0.0417078	19.0568	-2.84596	0.00456279	0.00971406	-3.10642
P19419	ELK1	0.0470008	18.0733	2.84695	0.00456612	0.0097187	-3.04533
Q6ZWT7	MBOAT2	-0.0285508	20.6375	-2.84496	0.00456807	0.00972039	-3.14853
P68106	FKBP1B	-0.0377527	21.0635	-2.84449	0.00457467	0.00973199	-3.14983
Q9BPU6	DPYSL5	-0.0417049	27.4418	-2.84297	0.00459629	0.00977553	-3.15409
Q9C0C4	SEMA4C	0.0297203	21.3139	2.84212	0.00460848	0.00979896	-3.15647
Q9NQ88	TIGAR	-0.0275388	22.9639	-2.84196	0.00461075	0.00980133	-3.15692
Q13162	PRDX4	0.023329	23.0409	2.84118	0.00462189	0.00982253	-3.15909
Q8WWZ7	ABCA5	-0.0369438	22.6143	-2.84084	0.0046267	0.00982894	-3.16003
Q9NU23	LYRM2	-0.0391153	19.9476	-2.84081	0.00462723	0.00982894	-3.16014
P43652	AFM	-0.0770699	19.469	-2.84115	0.00463271	0.00983809	-3.11487
Q8TBG4	ETNPPL	-0.0536797	20.8265	-2.84025	0.00463521	0.00984094	-3.16169
P17980	PSMC3	0.0145093	25.71	2.83993	0.00463982	0.00984824	-3.16259
Q01844	EWSR1	0.0244093	22.8869	2.83946	0.00464654	0.00986002	-3.16389
Q9BX70	BTBD2	-0.0405375	18.8422	-2.84048	0.00464936	0.00986352	-3.09845
Q8NBL1	POGLUT1	-0.0238622	20.8482	-2.83848	0.00466077	0.00988523	-3.16665
O95163	ELP1	-0.0232653	23.4461	-2.83811	0.00466615	0.00989416	-3.16769
Q9Y6G3	MRPL42	-0.0439466	18.9043	-2.83894	0.00467471	0.00990981	-3.07877
P62805	HIST1H4A	0.104724	28.1107	2.83709	0.00468081	0.00992026	-3.17052
P05155	SERPING1	0.0863699	23.379	2.83496	0.00471182	0.00998348	-3.17647
Q8N4C8	MINK1	-0.0258168	26.1608	-2.83472	0.00471533	0.0099884	-3.17714
O75365	PTP4A3	-0.0411825	18.947	-2.8345	0.00471856	0.00999181	-3.17776
Q9Y2W1	THRAP3	0.0246656	24.4289	2.83445	0.00471931	0.00999181	-3.17791
Q86WQ0	NR2C2AP	0.0303397	19.0872	2.8336	0.00473171	0.0100156	-3.18027
Q9UII2	ATP5IF1	-0.0518682	27.0249	-2.83304	0.00473985	0.0100303	-3.18182
O14827	RASGRF2	-0.0396416	25.4113	-2.83166	0.00476014	0.0100707	-3.18567
P07738	BPGM	0.0452348	23.363	2.83152	0.00476227	0.0100727	-3.18607
P06241	FYN	0.0158393	25.6476	2.83046	0.00477787	0.0101031	-3.18902
Q9HA77	CARS2	-0.0486076	22.9059	-2.8291	0.00479794	0.010143	-3.1928
P52799	EFNB2	-0.0347402	22.3591	-2.82876	0.00480301	0.0101512	-3.19375
Q96T76	MMS19	-0.0192676	23.8335	-2.82836	0.00480892	0.0101611	-3.19486
P25398	RPS12	-0.020292	24.8771	-2.82802	0.00481398	0.0101693	-3.19581
O00401	WASL	-0.0325574	24.9347	-2.82784	0.00481666	0.0101724	-3.19631
Q9NRU3	CNNM1	-0.0309216	23.1719	-2.82759	0.00482045	0.0101778	-3.19702
P02750	LRG1	0.121439	22.2694	2.82713	0.00482729	0.0101897	-3.1983
Q9Y2E5	MAN2B2	0.0459198	20.5695	2.82498	0.00486189	0.0102602	-3.19413
Q96BY2	MOAP1	0.0523681	21.176	2.82471	0.00486344	0.0102609	-3.20502
Q13042	CDC16	-0.0190223	21.7239	-2.8235	0.0048817	0.0102968	-3.2084
O94880	PHF14	-0.0341604	20.1416	-2.82329	0.00489035	0.0103125	-3.18543
Q5VST6	ABHD17B	0.0367627	22.7213	2.82236	0.00489889	0.0103255	-3.21157
P22607	FGFR3	-0.0392245	21.2699	-2.82235	0.00489893	0.0103255	-3.21157
Q9NXR1	NDE1	0.0500567	20.6485	2.82239	0.00490848	0.010343	-3.16907
O75879	GATB	-0.0357052	21.6964	-2.82051	0.00492693	0.0103793	-3.21671
Q53HC9	EIPR1	-0.0202821	23.7266	-2.81988	0.00493638	0.0103966	-3.21843
Q5VZF2	MBNL2	0.0361739	20.4366	2.81964	0.00494672	0.0104158	-3.19265
Q8NHZ8	CDC26	-0.0392761	20.0762	-2.81894	0.00495118	0.010422	-3.21968
Q53GL7	PARP10	0.0369687	19.1325	2.81901	0.00495215	0.010422	-3.21001
O14657	TOR1B	0.0442856	19.5569	2.81935	0.00496355	0.0104434	-3.14328
Q8WVF5	KCTD4	0.0553636	20.0832	2.81642	0.00498931	0.010495	-3.22804
Q9P253	VPS18	0.0160938	24.8197	2.81453	0.00501847	0.0105537	-3.23329
Q96KG9	SCYL1	-0.0207498	24.7605	-2.81438	0.00502075	0.0105558	-3.2337
Q96DX7	TRIM44	0.0506074	17.1964	2.81727	0.00502656	0.0105654	-3.06807
O95428	PAPLN	0.056792	20.7079	2.81378	0.00503271	0.0105757	-3.22422
P55081	MFAP1	0.0242858	20.9746	2.81228	0.00505325	0.0106162	-3.23951
O94856	NFASC	-0.0282465	28.4772	-2.81121	0.00506992	0.0106486	-3.24247
Q5H9R7	PPP6R3	0.0138942	23.5803	2.81098	0.0050736	0.0106537	-3.24313
O76041	NEBL	0.0427166	24.7271	2.80963	0.00509468	0.0106939	-3.24686
Q6ZS17	RIPOR1	-0.0177926	22.6811	-2.80959	0.00509528	0.0106939	-3.24696
O95630	STAMBP	-0.0247094	23.5257	-2.8092	0.00510132	0.0107039	-3.24803
Q9H4I9	SMDT1	-0.0478833	20.077	-2.80974	0.00511236	0.0107244	-3.16755
Q13627	DYRK1A	-0.0184528	22.8612	-2.80615	0.00514931	0.0107992	-3.25646
Q9NZA1	CLIC5	-0.0483972	18.6921	-2.80608	0.00515849	0.0108104	-3.22338
Q05586	GRIN1	-0.0565994	25.6974	-2.80562	0.0051578	0.0108104	-3.25794
Q68DE3	USF3	-0.0210649	22.6792	-2.80728	0.00515671	0.0108104	-3.15349
O14559	ARHGAP33	-0.0507967	19.0718	-2.80509	0.00517308	0.0108383	-3.23713
Q96KP1	EXOC2	-0.0145144	24.9892	-2.80424	0.00517962	0.0108493	-3.26174
Q13889	GTF2H3	0.0418816	17.4016	2.80449	0.00518635	0.0108607	-3.22331
P0C7T5	ATXN1L	-0.0482512	17.5358	-2.80339	0.0052207	0.0109299	-3.17019
Q70CQ4	USP31	0.021103	22.3787	2.80042	0.00524069	0.010969	-3.27229
P16152	CBR1	0.0713473	28.0153	2.80018	0.00524442	0.0109741	-3.27293
Q6NXT6	TAPT1	0.0255695	22.5466	2.79974	0.00525165	0.0109865	-3.27417
Q92889	ERCC4	0.032929	18.851	2.80034	0.00525734	0.0109957	-3.21061
Q9P291	ARMCX1	0.0425211	21.2676	2.79843	0.00527266	0.011025	-3.27776
Q6XQN6	NAPRT	0.0872024	23.1931	2.79754	0.00528708	0.0110524	-3.28022
O94779	CNTN5	0.0371372	21.3381	2.79642	0.00530519	0.0110875	-3.2833
Q9HA82	CERS4	0.0377425	20.6387	2.79576	0.00531604	0.0111047	-3.28514
O00592	PODXL	-0.0341956	23.073	-2.79581	0.00531522	0.0111047	-3.285
Q9HBK9	AS3MT	0.034318	20.7764	2.7951	0.00532675	0.0111243	-3.28695
Q96PX1	RNF157	-0.0425823	18.9548	-2.79588	0.00533965	0.0111485	-3.18966
O95716	RAB3D	0.0524964	21.7988	2.79403	0.00534424	0.0111553	-3.28989
Q9NYJ1	COA4	-0.0476655	20.2283	-2.79341	0.00535692	0.011179	-3.28142
Q8NBQ5	HSD17B11	0.0482973	23.1837	2.79291	0.00536243	0.0111878	-3.29295
P00492	HPRT1	-0.0317547	26.7646	-2.79258	0.005368	0.0111966	-3.29388
P55809	OXCT1	-0.0456479	27.93	-2.79198	0.00537784	0.0112144	-3.29553
Q13336	SLC14A1	0.124673	23.8511	2.79174	0.00538177	0.0112198	-3.29619
P0DJI8	SAA1	0.3058	23.7152	2.79134	0.00538832	0.0112307	-3.29728
O94819	KBTBD11	0.0210228	26.7635	2.79024	0.00540649	0.0112645	-3.30031
O95502	NPTXR	-0.0682787	24.3752	-2.79018	0.00540739	0.0112645	-3.30046
Q96S55	WRNIP1	0.02471	21.6312	2.79011	0.00540856	0.0112645	-3.30065
P0CW24	PNMA6A	0.0360768	19.6113	2.78962	0.0054167	0.0112787	-3.30201
Q969J3	BORCS5	0.0185076	22.1306	2.7886	0.00543366	0.0113112	-3.30482
Q8IWA5	SLC44A2	0.0696656	24.3733	2.78407	0.00550924	0.0114657	-3.31724
Q9BQE4	SELENOS	0.0459839	18.4349	2.78545	0.00552347	0.0114925	-3.19426
Q9H773	DCTPP1	-0.0672055	17.8442	-2.78527	0.00552935	0.011499	-3.21116
Q9H019	MTFR1L	-0.0364448	23.5375	-2.78292	0.00552863	0.011499	-3.3204
Q8N4P3	HDDC3	0.0324959	21.9849	2.78245	0.00553648	0.011511	-3.32167
P24310	COX7A1	-0.0781397	22.2468	-2.78184	0.00554677	0.0115296	-3.32334
Q86XD5	FAM131B	-0.032578	23.5091	-2.78135	0.00555512	0.0115441	-3.32469
Q0PNE2	ELP6	0.0389441	20.4927	2.78072	0.00556584	0.0115635	-3.32642
Q5SWX8	ODR4	0.0245927	22.7155	2.78051	0.00556929	0.0115678	-3.32698
C4AMC7	WASH3P	0.022343	23.3521	2.77956	0.00558548	0.0115986	-3.32959
O43639	NCK2	-0.0283448	24.068	-2.77841	0.00560502	0.0116363	-3.33273
Q8IUX7	AEBP1	0.0800725	19.412	2.77815	0.00561215	0.0116454	-3.32256
Q9BR01	SULT4A1	-0.0331273	24.1822	-2.77804	0.00561143	0.0116454	-3.33376
Q9Y619	SLC25A15	-0.0588724	19.3766	-2.77918	0.00561874	0.0116562	-3.23572
Q8N4L1	TMEM151A	-0.027482	19.2006	-2.77775	0.00562279	0.0116617	-3.30863
P0CAP2	POLR2M	0.0275167	19.8589	2.77771	0.0056269	0.0116674	-3.29542
Q99595	TIMM17A	-0.0431952	18.8771	-2.77735	0.00563752	0.0116865	-3.2817
Q9H4I2	ZHX3	0.0317495	18.9234	2.77319	0.00570509	0.0118237	-3.30971
Q8TEL6	TRPC4AP	-0.0502306	17.5708	-2.77085	0.005756	0.0119263	-3.29208
Q6BCY4	CYB5R2	0.0991606	24.1132	2.76949	0.00575927	0.0119301	-3.35712
O95084	PRSS23	0.1109	17.9338	2.77099	0.00576475	0.0119385	-3.23941
P15529	CD46	0.0313438	21.8839	2.76822	0.00578137	0.01197	-3.36056
A0A0B4J2D5	GATD3B	-0.0397986	26.8056	-2.76754	0.0057934	0.011992	-3.36242
Q96S19	METTL26	0.0249625	23.6984	2.76695	0.00580376	0.0120105	-3.36403
Q9HAJ7	SAP30L	0.0318469	18.6298	2.76944	0.00580625	0.0120127	-3.2154
Q9UHB9	SRP68	-0.0166423	24.1154	-2.76672	0.00580774	0.0120128	-3.36464
Q53T59	HS1BP3	0.0302911	22.2636	2.76629	0.00581534	0.0120256	-3.36582
Q86YB7	ECHDC2	0.0356469	18.9719	2.76444	0.00585974	0.0121115	-3.32656
P14543	NID1	0.0610585	24.841	2.76379	0.0058597	0.0121115	-3.37264
P60983	GMFB	0.0213914	25.4738	2.76211	0.00588955	0.0121701	-3.3772
P00533	EGFR	0.0405056	24.3504	2.76187	0.00589391	0.0121761	-3.37787
O95786	DDX58	0.0494294	21.1838	2.76067	0.0059154	0.0122175	-3.38113
Q9BV44	THUMPD3	0.0220187	20.4603	2.75964	0.00593682	0.0122588	-3.37239
Q92997	DVL3	0.0247281	21.2254	2.75854	0.00595357	0.0122904	-3.38691
Q15366	PCBP2	-0.0168451	25.6485	-2.75823	0.0059591	0.0122988	-3.38774
P46108	CRK	0.0163409	24.6067	2.75809	0.00596165	0.012301	-3.38813
O95983	MBD3	-0.0328203	18.9911	-2.75742	0.00597374	0.0123229	-3.38994
Q9Y3C6	PPIL1	0.0314142	24.3527	2.75577	0.00600373	0.0123818	-3.39444
O14498	ISLR	0.0453889	19.6724	2.75517	0.00601454	0.012401	-3.39605
Q9NTG7	SIRT3	0.0400427	22.902	2.75379	0.00603972	0.0124499	-3.3998
Q5VWQ8	DAB2IP	-0.0317792	23.7071	-2.75366	0.00604204	0.0124516	-3.40015
A4D1U4	LCHN	-0.0186657	20.8984	-2.75298	0.00605458	0.0124744	-3.40201
Q14240	EIF4A2	0.0198954	26.875	2.75244	0.00606448	0.0124918	-3.40347
O60503	ADCY9	-0.0328175	23.7018	-2.7523	0.00606696	0.0124939	-3.40384
Q59EK9	RUNDC3A	0.0331674	23.2945	2.75125	0.00608631	0.0125306	-3.4067
P05534	HLA-A	0.095393	23.1808	2.7506	0.00609828	0.0125522	-3.40846
Q9BWU0	SLC4A1AP	0.0272592	20.6392	2.75035	0.00610285	0.0125586	-3.40913
P14317	HCLS1	0.061625	22.0408	2.74777	0.00615058	0.0126537	-3.41612
Q9NQU5	PAK6	-0.0387588	19.6403	-2.74678	0.00617074	0.0126921	-3.41284
Q9Y3D5	MRPS18C	-0.0494363	17.5008	-2.74663	0.00618578	0.0127199	-3.36763
O94923	GLCE	-0.0422234	18.4463	-2.74705	0.00619378	0.0127333	-3.31875
P02774	GC	0.106747	24.4491	2.74407	0.00621952	0.0127831	-3.42612
P57721	PCBP3	0.0278053	22.3297	2.74361	0.00622813	0.0127976	-3.42736
Q6ZVD8	PHLPP2	-0.0250068	20.0089	-2.74356	0.00623195	0.0128024	-3.41659
Q6PJG6	BRAT1	0.0501302	17.8039	2.74321	0.00624229	0.0128205	-3.40452
Q96RK0	CIC	0.0318077	19.5306	2.74239	0.00625118	0.0128356	-3.43067
O60636	TSPAN2	0.0648218	17.3155	2.7445	0.00625625	0.0128429	-3.28946
P05423	POLR3D	-0.0339218	18.7523	-2.74347	0.00627272	0.0128736	-3.30383
Q9UKW4	VAV3	0.0410472	18.4243	2.7418	0.00627496	0.012875	-3.40064
Q9BY67	CADM1	-0.0480187	25.8365	-2.73879	0.00631928	0.0129628	-3.44038
Q15011	HERPUD1	-0.051267	17.0908	-2.7381	0.00639687	0.0131188	-3.2866
Q5QJ74	TBCEL	-0.0150292	21.8874	-2.73409	0.00640933	0.0131411	-3.45307
Q08345	DDR1	0.038213	22.4406	2.73343	0.00642188	0.0131637	-3.45482
Q8WWY3	PRPF31	0.0198199	22.2919	2.73297	0.00643082	0.0131788	-3.45606
P43005	SLC1A1	-0.0448545	20.1549	-2.73149	0.00646259	0.0132407	-3.44849
P11215	ITGAM	0.0354198	21.9074	2.73084	0.00647206	0.0132545	-3.46179
O43617	TRAPPC3	-0.0179301	23.8161	-2.73082	0.00647249	0.0132545	-3.46185
Q9UG56	PISD	-0.0475473	23.0086	-2.73025	0.00648359	0.013274	-3.46339
Q86WU2	LDHD	-0.0387341	23.1448	-2.72862	0.00651531	0.0133357	-3.46776
Q01970	PLCB3	0.0259072	22.7007	2.72798	0.00652792	0.0133583	-3.46949
Q9P2C4	TMEM181	0.0374887	21.6137	2.72762	0.00653505	0.0133697	-3.47047
Q9P2D3	HEATR5B	-0.0181922	22.9018	-2.7264	0.00655883	0.0134151	-3.47372
Q9UHG3	PCYOX1	0.0241287	25.6108	2.72618	0.00656326	0.0134209	-3.47433
Q8TCY9	URGCP	-0.0245402	19.7437	-2.72327	0.00662074	0.0135351	-3.48214
Q92522	H1FX	0.0618579	24.3047	2.72286	0.00662896	0.0135486	-3.48325
Q96IZ0	PAWR	0.0603711	19.2436	2.72104	0.0066731	0.0136356	-3.46125
Q96E09	FAM122A	-0.0386537	18.557	-2.7204	0.00670937	0.0137064	-3.38649
Q86TV6	TTC7B	-0.042975	25.2101	-2.71848	0.00671632	0.0137172	-3.49497
Q14966	ZNF638	0.0209207	22.9347	2.71835	0.006719	0.0137194	-3.49533
Q8N5K1	CISD2	0.0193773	24.15	2.71824	0.00672126	0.0137207	-3.49563
O95989	NUDT3	0.0193336	25.0965	2.71719	0.00674227	0.0137602	-3.49843
Q96GE9	DMAC1	-0.0543809	18.8608	-2.71781	0.00676106	0.0137952	-3.39413
Q8TAQ2	SMARCC2	0.0189778	24.094	2.71331	0.006821	0.0139142	-3.50882
Q13526	PIN1	-0.0348349	26.1021	-2.7128	0.00683142	0.0139321	-3.51018
P53701	HCCS	-0.0381567	22.2946	-2.71225	0.00684264	0.0139516	-3.51165
P17540	CKMT2	-0.0409922	20.681	-2.71208	0.00684613	0.0139553	-3.51211
Q6ZV70	LANCL3	0.0356633	20.0327	2.71228	0.00685094	0.0139609	-3.47954
Q86VZ4	LRP11	0.0417197	19.1114	2.71266	0.00685215	0.0139609	-3.44788
P00519	ABL1	-0.0297406	19.4757	-2.71164	0.00685979	0.0139664	-3.49621
P42858	HTT	-0.0269593	25.9456	-2.71145	0.00685892	0.0139664	-3.51378
A8MWY0	KIAA1324L	-0.0287693	21.2639	-2.71169	0.00685986	0.0139664	-3.49231
O95391	SLU7	0.0366222	17.8641	2.71274	0.00686568	0.0139749	-3.40424
Q6NUQ1	RINT1	-0.0193608	22.0801	-2.71043	0.00687992	0.0140005	-3.51652
Q96GM5	SMARCD1	-0.0262681	19.4577	-2.71088	0.00688345	0.0140043	-3.47153
Q96T58	SPEN	-0.0799108	19.7184	-2.71068	0.00689666	0.0140247	-3.43947
P21579	SYT1	-0.0694587	28.8866	-2.70961	0.00689678	0.0140247	-3.51871
Q9GZU8	FAM192A	-0.0305067	20.6529	-2.70878	0.00691658	0.0140615	-3.51054
Q9NWU2	GID8	-0.0208316	22.8929	-2.70727	0.00694503	0.0141126	-3.52494
P40937	RFC5	0.0250927	19.5342	2.70785	0.00694412	0.0141126	-3.48309
Q92619	ARHGAP45	0.0415186	18.0118	2.70717	0.00696832	0.0141565	-3.45176
Q99755	PIP5K1A	0.0464375	20.828	2.70389	0.00701534	0.0142486	-3.53395
Q9UK28	TMEM59L	-0.0355942	18.819	-2.70435	0.00702434	0.0142634	-3.47151
Q7Z3T8	ZFYVE16	-0.019657	21.3181	-2.70332	0.00702731	0.014266	-3.53548
P23471	PTPRZ1	-0.0223279	27.9623	-2.70303	0.00703332	0.0142748	-3.53624
Q96JB2	COG3	-0.0199058	21.3048	-2.70048	0.00708697	0.0143768	-3.54304
P41143	OPRD1	0.0568953	18.3134	2.70152	0.00708699	0.0143768	-3.46878
P52701	MSH6	0.0332496	20.3942	2.70038	0.00708901	0.0143772	-3.5433
Q92542	NCSTN	0.0301161	21.6139	2.70022	0.00709231	0.0143772	-3.54371
P07197	NEFM	0.0913836	30.2517	2.70023	0.0070921	0.0143772	-3.54369
Q01804	OTUD4	-0.0272585	20.6252	-2.69978	0.00711137	0.0144124	-3.51173
O95342	ABCB11	-0.0449189	18.2531	-2.69839	0.00715247	0.0144922	-3.48275
Q99807	COQ7	-0.0399391	22.9739	-2.69724	0.00715559	0.0144951	-3.55166
P06858	LPL	-0.0582348	17.208	-2.69902	0.0071695	0.0145197	-3.40462
Q9H201	EPN3	0.0829562	17.323	2.69913	0.00717456	0.0145225	-3.38191
O94875	SORBS2	-0.0559015	25.2313	-2.69628	0.007176	0.0145225	-3.5542
P61011	SRP54	0.0229308	23.9876	2.69642	0.00717296	0.0145225	-3.55382
Q92623	TTC9	-0.0315618	22.6118	-2.69388	0.00722725	0.0146227	-3.56057
Q96DX4	RSPRY1	-0.0245662	20.1007	-2.69181	0.00727175	0.0147092	-3.56605
Q96PX8	SLITRK1	-0.0310915	22.2207	-2.69132	0.00728239	0.0147271	-3.56736
P12111	COL6A3	0.173278	26.676	2.69002	0.00731054	0.0147805	-3.57081
P62879	GNB2	0.0267336	26.5671	2.68826	0.00734874	0.0148542	-3.57546
O60825	PFKFB2	0.0398076	25.1828	2.68741	0.00736732	0.0148882	-3.57772
Q86V87	FAM160B2	-0.0298567	19.6544	-2.68719	0.00737223	0.0148946	-3.57832
Q9NYX4	CALY	-0.0417334	18.8227	-2.68615	0.0073982	0.0149435	-3.5698
O14795	UNC13B	0.0302299	20.0201	2.68639	0.00740824	0.0149601	-3.51666
Q9ULH4	LRFN2	-0.031879	21.0026	-2.68498	0.00742068	0.0149817	-3.58417
Q8WZ64	ARAP2	-0.0236514	21.9022	-2.68475	0.00742568	0.0149882	-3.58477
Q9BR61	ACBD6	-0.0255366	22.3299	-2.68402	0.00744171	0.0150169	-3.5867
Q9UBU6	FAM8A1	0.0397771	19.7097	2.68476	0.00745655	0.0150433	-3.48385
Q969V6	MRTFA	0.0294194	19.8802	2.6833	0.00746837	0.0150635	-3.55777
Q14938	NFIX	0.0323824	22.1094	2.68171	0.00749279	0.0151092	-3.59281
Q16769	QPCT	0.0518293	19.4354	2.68148	0.00750605	0.0151287	-3.5655
P20936	RASA1	-0.0215535	24.4776	-2.68116	0.00750499	0.0151287	-3.59426
P80294	MT1H	0.0803315	20.3855	2.68084	0.00751203	0.0151371	-3.5951
Q15031	LARS2	-0.034049	24.3728	-2.67984	0.00753434	0.0151784	-3.59775
Q7Z3E5	ARMC9	-0.0250193	20.5745	-2.6792	0.00754865	0.0152036	-3.59944
Q9HC21	SLC25A19	-0.0376053	21.9645	-2.67911	0.00755072	0.0152042	-3.59969
O00165	HAX1	-0.0389639	22.1318	-2.67708	0.00759597	0.0152916	-3.60502
P47755	CAPZA2	-0.0191427	26.3566	-2.67614	0.00761728	0.0153309	-3.60752
Q4ZIN3	TMEM259	-0.0347891	18.4766	-2.67648	0.00765364	0.0154004	-3.47985
Q2NKQ1	SGSM1	0.0364786	24.0399	2.67385	0.00766875	0.0154271	-3.61353
P86790	CCZ1B	-0.0200388	23.1226	-2.67354	0.00767584	0.015434	-3.61436
Q8NCC3	PLA2G15	0.0411927	19.0235	2.67368	0.00767565	0.015434	-3.60402
Q9P232	CNTN3	-0.0362036	22.1804	-2.67301	0.00768782	0.0154544	-3.61575
P04114	APOB	0.0882782	25.3188	2.67107	0.00773206	0.0155333	-3.62087
Q9NRF9	POLE3	0.0381633	17.9549	2.67323	0.00772934	0.0155333	-3.483
Q07352	ZFP36L1	0.0756181	18.63	2.67284	0.00773259	0.0155333	-3.49409
Q53HC0	CCDC92	-0.0306855	23.0156	-2.66901	0.0077791	0.015623	-3.62629
P07737	PFN1	0.028711	26.8722	2.66844	0.0077923	0.0156458	-3.6278
Q9NQY0	BIN3	0.0302454	20.1997	2.6678	0.00781208	0.0156818	-3.61118
Q9H1Z4	WDR13	-0.0313975	23.8234	-2.66712	0.00782255	0.0156991	-3.63126
Q6UW78	UQCC3	0.0585276	19.1398	2.6671	0.0078328	0.0157159	-3.59898
Q9BTY2	FUCA2	0.052318	19.7132	2.66655	0.00783578	0.0157181	-3.63276
Q9UKB5	AJAP1	-0.0440357	19.0965	-2.6669	0.00784377	0.0157304	-3.57815
Q6UWZ7	ABRAXAS1	-0.147521	18.1857	-2.66798	0.00784717	0.0157335	-3.498
Q8WU76	SCFD2	-0.0179647	22.2387	-2.66581	0.0078527	0.0157371	-3.63469
Q5VIR6	VPS53	-0.0257053	24.7985	-2.66588	0.00785114	0.0157371	-3.63451
Q86U86	PBRM1	0.031636	19.6045	2.66583	0.00785494	0.0157379	-3.62593
O75746	SLC25A12	-0.0533503	28.1182	-2.66559	0.00785784	0.0157399	-3.63527
Q6Q0C0	TRAF7	0.0266069	19.2158	2.66438	0.00789257	0.0158057	-3.61769
P02741	CRP	0.215152	22.1118	2.66231	0.00793404	0.015885	-3.64388
P02654	APOC1	-0.104985	21.0407	-2.66222	0.00793626	0.0158857	-3.64413
Q147X3	NAA30	-0.0231234	21.2318	-2.66208	0.00793938	0.0158882	-3.64448
Q99613	EIF3C	0.0137913	25.2851	2.66197	0.00794197	0.0158896	-3.64477
P10301	RRAS	0.0371501	23.9076	2.66114	0.00796146	0.0159248	-3.64696
P15848	ARSB	-0.0512643	22.9132	-2.66075	0.00797052	0.0159392	-3.64798
Q8TCJ2	STT3B	-0.0267059	23.2934	-2.66016	0.00798444	0.0159632	-3.64953
Q96D96	HVCN1	0.0704701	19.1528	2.65972	0.00802572	0.0160419	-3.55625
P05091	ALDH2	-0.0374109	28.1411	-2.65825	0.00802934	0.0160454	-3.65453
P11166	SLC2A1	-0.0392652	24.4533	-2.65392	0.00813212	0.0162469	-3.66587
P78371	CCT2	-0.0158271	27.3556	-2.65381	0.00813478	0.0162484	-3.66617
Q9GZR5	ELOVL4	-0.0424164	19.1323	-2.65262	0.00817962	0.0163302	-3.63038
O00471	EXOC5	-0.0144217	24.853	-2.652	0.00817802	0.0163302	-3.67089
Q0VAA5	PLCXD2	0.0552653	18.2557	2.65302	0.00820081	0.0163686	-3.54048
Q9Y2W6	TDRKH	-0.02899	22.7198	-2.64946	0.00823917	0.0164413	-3.67753
A2RU67	FAM234B	-0.0389286	22.2888	-2.6485	0.00826245	0.0164839	-3.68005
Q3ZCW2	LGALSL	-0.0341939	25.2576	-2.64636	0.0083144	0.0165836	-3.68563
Q14964	RAB39A	-0.0351115	20.1533	-2.64511	0.00834473	0.0166401	-3.68888
P17987	TCP1	-0.0162424	27.3973	-2.64157	0.00843175	0.0168097	-3.69812
P04732	MT1E	0.148046	17.4699	2.64324	0.00843726	0.0168167	-3.5831
Q29RF7	PDS5A	0.029307	21.1933	2.6411	0.00844312	0.0168244	-3.69932
Q8NAV1	PRPF38A	0.0185372	20.6488	2.63977	0.00847611	0.0168861	-3.70279
Q8NEY4	ATP6V1C2	-0.0465888	18.0682	-2.64219	0.00848161	0.0168931	-3.54979
Q9UQ26	RIMS2	-0.0337684	23.294	-2.63928	0.00848825	0.0169024	-3.70407
Q9UJX4	ANAPC5	-0.02075	20.2326	-2.63904	0.00849427	0.0169104	-3.7047
P54725	RAD23A	-0.0164824	23.4266	-2.63752	0.0085321	0.0169817	-3.70866
Q9NTX7	RNF146	-0.0227823	20.1176	-2.63791	0.00853712	0.0169876	-3.66185
Q8TE02	ELP5	0.0235591	20.4372	2.63786	0.00854784	0.017005	-3.63199
O14976	GAK	0.0253495	24.5664	2.63571	0.00857715	0.0170584	-3.71335
O43290	SART1	0.0202737	22.1582	2.63565	0.00857875	0.0170584	-3.71351
P26196	DDX6	0.0157149	25.0786	2.63524	0.00858893	0.0170746	-3.71457
O60888	CUTA	0.0193848	23.6124	2.63477	0.00860076	0.0170941	-3.71579
O94903	PLPBP	-0.0227253	25.1896	-2.63436	0.00861113	0.0171107	-3.71687
Q9BT40	INPP5K	0.0199541	22.3965	2.63426	0.00861345	0.0171113	-3.71711
Q14651	PLS1	-0.0372848	19.9543	-2.6334	0.00863513	0.0171503	-3.71934
A0A0A0MS15	IGHV3-49	0.159703	18.3734	2.63557	0.00864347	0.0171628	-3.58031
Q9Y263	PLAA	-0.0157409	24.6216	-2.63232	0.00866234	0.0171962	-3.72215
O94850	DDN	-0.0822466	19.3053	-2.63232	0.00867354	0.0172144	-3.68896
O00273	DFFA	0.031665	23.0072	2.63175	0.00867689	0.017217	-3.72364
Q5ZPR3	CD276	0.038663	18.2569	2.63191	0.00869045	0.0172358	-3.66876
Q86X10	RALGAPB	-0.0194714	24.0259	-2.63122	0.00869016	0.0172358	-3.725
Q86TA1	MOB3B	0.0542523	19.9503	2.63228	0.00869726	0.0172453	-3.62095
Q9BUW7	C9orf16	0.0431649	19.7145	2.63065	0.0087046	0.0172558	-3.72648
Q99689	FEZ1	0.025933	22.1224	2.62894	0.00874812	0.017338	-3.73092
Q8WXA9	SREK1	0.0275825	19.3974	2.62851	0.00875921	0.0173559	-3.73204
Q96EV8	DTNBP1	0.0423392	19.9618	2.62871	0.00876816	0.0173695	-3.68803
Q96S59	RANBP9	-0.0215656	22.725	-2.62597	0.00882408	0.0174762	-3.73861
Q9NP64	ZCCHC17	-0.0379829	18.7857	-2.62745	0.00883204	0.0174879	-3.61355
P30050	RPL12	-0.0177845	24.9576	-2.62442	0.00886396	0.0175469	-3.74262
Q4KWH8	PLCH1	-0.0275141	20.8051	-2.62429	0.00886942	0.0175536	-3.7358
P51793	CLCN4	0.0260207	22.8035	2.6233	0.00889275	0.0175915	-3.74551
Q12882	DPYD	0.0670708	17.867	2.62569	0.00889222	0.0175915	-3.58902
Q9UKM7	MAN1B1	-0.0269993	19.4634	-2.62265	0.00891718	0.0176357	-3.72398
Q9BSH4	TACO1	-0.0437654	23.153	-2.62082	0.00895712	0.0177106	-3.75192
O95922	TTLL1	-0.0334343	18.6558	-2.62155	0.00896686	0.0177257	-3.66595
P08754	GNAI3	0.0212683	23.8411	2.61987	0.00898183	0.0177511	-3.75438
Q9NWB6	ARGLU1	0.0290321	22.3509	2.61806	0.00902915	0.0178404	-3.75905
P12109	COL6A1	0.161596	25.0805	2.61698	0.00905749	0.0178923	-3.76184
Q9H0A0	NAT10	-0.0198861	21.5583	-2.61656	0.00906859	0.0179051	-3.76293
Q9H0W8	SMG9	0.0256604	20.0882	2.61649	0.00907038	0.0179051	-3.7631
P28289	TMOD1	-0.0368624	24.4725	-2.6165	0.00907026	0.0179051	-3.76309
Q5RI15	COX20	-0.0327472	21.5933	-2.61604	0.00908234	0.0179204	-3.76427
Q9H000	MKRN2	0.0202168	21.7536	2.61606	0.0090819	0.0179204	-3.76423
Q9BV20	MRI1	0.0692024	22.8207	2.61594	0.00908486	0.0179211	-3.76452
P35368	ADRA1B	-0.0559771	18.1313	-2.61576	0.00913039	0.0180067	-3.67903
Q9BZ67	FRMD8	0.026719	19.9017	2.614	0.00915327	0.0180476	-3.71786
P14314	PRKCSH	-0.016937	25.706	-2.61074	0.00922295	0.0181808	-3.77793
Q9BQ15	NABP2	-0.0284302	18.8833	-2.60901	0.00928881	0.0183063	-3.72976
Q13634	CDH18	-0.0353879	22.2571	-2.6081	0.00929365	0.0183073	-3.78472
Q8WXH0	SYNE2	0.0338317	19.7005	2.60826	0.00929177	0.0183073	-3.78127
P02760	AMBP	0.102286	22.0162	2.60776	0.00930275	0.018321	-3.78559
Q9H1E3	NUCKS1	0.0326885	25.3693	2.60659	0.00933447	0.0183791	-3.78861
Q9UBE0	SAE1	0.0221174	24.5975	2.60644	0.00933846	0.0183827	-3.78899
P08397	HMBS	-0.030781	22.199	-2.60529	0.00936947	0.0184394	-3.79194
P01834	IGKC	0.124254	24.8218	2.60518	0.00937241	0.0184409	-3.79222
P51808	DYNLT3	-0.0265192	21.926	-2.60383	0.00940916	0.0185089	-3.7957
Q6NXT1	ANKRD54	0.0209296	19.8503	2.60403	0.00941295	0.0185121	-3.76712
Q6ZNL6	FGD5	-0.0510822	17.4169	-2.60471	0.00943254	0.0185463	-3.67458
P04908	HIST1H2AB	0.0726423	19.4652	2.60465	0.00943588	0.0185485	-3.70646
P12110	COL6A2	0.173795	24.8307	2.60235	0.00944946	0.0185709	-3.79949
Q7Z3B1	NEGR1	-0.0512202	26.9332	-2.60125	0.00947953	0.0186256	-3.80232
Q7Z5A7	FAM19A5	-0.0432793	19.1618	-2.59939	0.00956371	0.0187779	-3.71244
P01877	IGHA2	0.104658	19.8491	2.59882	0.00955971	0.0187779	-3.76847
Q86SK9	SCD5	0.0398018	22.8225	2.5982	0.00956325	0.0187779	-3.81013
P0DOY2	IGLC2	0.138719	25.4151	2.59695	0.00959785	0.0188406	-3.81333
Q96EX3	WDR34	0.0485819	17.0936	2.59798	0.00961273	0.0188654	-3.71671
Q13163	MAP2K5	-0.0246505	20.9596	-2.59566	0.00964093	0.0189119	-3.79576
Q9UFB7	ZBTB47	0.0874046	17.7513	2.59729	0.009639	0.0189119	-3.68329
Q9HAD4	WDR41	0.0402942	23.1317	2.59518	0.00964701	0.0189194	-3.81787
P84101	SERF2	0.0777348	18.0942	2.59454	0.00973847	0.0190944	-3.66664
Q9Y5U8	MPC1	-0.061448	22.1274	-2.5913	0.00975528	0.0191223	-3.82778
P53007	SLC25A1	0.0306985	24.2023	2.59123	0.00975726	0.0191223	-3.82796
Q8TAG6	VXN	-0.0719699	19.8497	-2.59145	0.00977509	0.0191528	-3.75859
Q8TEW0	PARD3	0.0491905	19.7375	2.59031	0.00979023	0.019178	-3.80929
O43237	DYNC1LI2	0.0226269	26.2587	2.58989	0.00979499	0.0191829	-3.83138
Q96QE5	TEFM	-0.0405761	18.0114	-2.58902	0.00984508	0.0192765	-3.76329
P49458	SRP9	0.0221881	24.5716	2.58562	0.00991608	0.019411	-3.84229
Q53FP2	TMEM35A	0.0453128	23.4824	2.58546	0.00992055	0.0194153	-3.84269
Q8TBQ9	TMEM167A	-0.0444257	20.9386	-2.58312	0.00998748	0.0195417	-3.84865
Q8N9N2	ASCC1	0.0325189	20.3821	2.58283	0.00999969	0.0195611	-3.8377
Q8WTR4	GDPD5	0.0369448	19.1374	2.58272	0.0100026	0.0195622	-3.83933
Q9NRV9	HEBP1	0.0550511	25.5715	2.58236	0.0100093	0.0195708	-3.85059
P03897	MT-ND3	-0.0454649	20.7958	-2.58296	0.0100285	0.0196038	-3.74737
Q9HCJ1	ANKH	-0.0339218	21.4862	-2.58132	0.0100391	0.01962	-3.85323
Q9UQ52	CNTN6	-0.0344016	19.3858	-2.57893	0.010119	0.0197715	-3.82776
Q06203	PPAT	0.0188071	23.4937	2.57836	0.0101249	0.0197786	-3.86078
Q5SW79	CEP170	-0.0168118	25.3921	-2.5778	0.0101411	0.0198056	-3.8622
Q96IV0	NGLY1	0.0162211	22.4724	2.57756	0.010148	0.0198144	-3.86279
Q06033	ITIH3	0.0801632	20.319	2.57626	0.0101897	0.0198914	-3.85577
Q9BZL1	UBL5	0.0314349	21.3238	2.57581	0.0102027	0.0199121	-3.8569
O14936	CASK	0.0186385	25.6414	2.57551	0.0102079	0.0199176	-3.86802
Q96EK7	FAM120B	-0.021973	22.7894	-2.57446	0.0102387	0.0199637	-3.87068
P41271	NBL1	-0.0503022	20.274	-2.57461	0.0102367	0.0199637	-3.86774
Q86YJ6	THNSL2	0.0866933	20.1989	2.57455	0.010236	0.0199637	-3.87045
P61201	COPS2	-0.0097329	25.4092	-2.57397	0.010253	0.0199825	-3.87193
Q9NWR8	MCUB	0.0362174	18.5673	2.57534	0.010251	0.0199825	-3.77291
Q86SE5	RALYL	0.0454811	23.2269	2.57179	0.0103173	0.0201031	-3.87747
Q7Z5K2	WAPL	0.0319621	18.9224	2.57231	0.0103197	0.0201031	-3.82799
P05452	CLEC3B	-0.0534178	20.7629	-2.56972	0.0103784	0.0202129	-3.8827
Q8NB78	KDM1B	-0.0458238	17.8547	-2.56948	0.010419	0.0202873	-3.79888
Q9UBL3	ASH2L	0.0237756	21.4277	2.5676	0.0104417	0.0203267	-3.88809
Q8NHB7	OR5K1	0.0370528	22.0104	2.56833	0.010457	0.0203518	-3.78443
Q9H9E3	COG4	-0.0176358	21.9181	-2.56638	0.0104779	0.0203838	-3.89116
O14828	SCAMP3	0.0271685	24.0934	2.56637	0.0104783	0.0203838	-3.89119
Q7L1W4	LRRC8D	-0.0169226	21.5986	-2.56298	0.0105802	0.0205774	-3.89977
Q9Y5Y5	PEX16	-0.0287169	19.6874	-2.56264	0.0106051	0.0206211	-3.86018
Q15427	SF3B4	0.0211258	21.1064	2.56084	0.010645	0.0206939	-3.90517
Q9Y625	GPC6	-0.039622	18.1801	-2.55993	0.0107093	0.0208141	-3.80965
Q9NZQ3	NCKIPSD	-0.0320467	24.8818	-2.55844	0.010718	0.0208261	-3.91123
Q08431	MFGE8	0.115033	22.5545	2.55825	0.0107239	0.0208279	-3.91171
Q8IZQ5	SELENOH	0.0355636	21.5409	2.55833	0.0107214	0.0208279	-3.91151
Q08379	GOLGA2	-0.0181279	21.8893	-2.55817	0.0107264	0.0208281	-3.91192
Q86UE8	TLK2	-0.0280363	19.7886	-2.55803	0.0107411	0.0208519	-3.8828
P32418	SLC8A1	-0.043195	25.7684	-2.55731	0.0107526	0.0208693	-3.91408
P0CG47	UBB	0.0938347	19.1079	2.55893	0.0107746	0.0209073	-3.74362
O43447	PPIH	-0.0232441	23.1524	-2.55638	0.0107811	0.020915	-3.91643
Q9H4Z3	PCIF1	0.0317785	19.4926	2.5568	0.0107915	0.0209304	-3.8512
Q96HY6	DDRGK1	0.0261185	22.7582	2.55502	0.0108231	0.0209868	-3.91986
Q8TEQ8	PIGO	0.0228933	19.7334	2.55381	0.0108604	0.0210543	-3.92291
P37268	FDFT1	-0.0421436	20.7087	-2.55219	0.0109144	0.0211543	-3.91593
P22694	PRKACB	0.0239157	26.4432	2.55181	0.0109224	0.0211648	-3.92795
P60606	CTXN1	-0.0701681	16.6842	-2.55399	0.0109412	0.0211963	-3.80782
P50395	GDI2	0.0202456	27.1524	2.55057	0.0109608	0.0212296	-3.93106
Q9NZ56	FMN2	-0.0238326	24.2106	-2.55024	0.0109711	0.0212445	-3.93189
Q9Y6A9	SPCS1	-0.0359796	19.6846	-2.55008	0.0109967	0.0212848	-3.87599
Q15208	STK38	0.0352148	18.529	2.54987	0.0109969	0.0212848	-3.89535
Q8N556	AFAP1	-0.0416944	19.4614	-2.54795	0.0110467	0.0213763	-3.9273
Q93083	MT1L	0.0908905	22.295	2.54692	0.011075	0.0214212	-3.94024
Q12923	PTPN13	0.0275356	19.8098	2.54754	0.0110738	0.0214212	-3.88735
P48728	AMT	0.0307693	22.1074	2.54653	0.0110875	0.0214403	-3.94123
O60271	SPAG9	-0.0150527	24.9548	-2.54621	0.0110974	0.0214546	-3.94202
Q5T6X4	FAM162B	-0.0923573	21.2738	-2.54626	0.0111101	0.0214744	-3.90198
Q9UPU5	USP24	0.0131651	23.9441	2.54492	0.011138	0.0215234	-3.94525
Q9Y6N6	LAMC3	0.0476875	19.4919	2.54458	0.0111553	0.0215518	-3.93242
Q9UKX7	NUP50	-0.0284629	22.3651	-2.54367	0.0111777	0.02159	-3.94839
Q96D09	GPRASP2	0.0271919	22.1546	2.54341	0.011186	0.0216012	-3.94906
Q96CM8	ACSF2	0.0351458	23.3945	2.54177	0.0112382	0.0216971	-3.95318
Q9H9T3	ELP3	-0.0200668	22.7099	-2.54125	0.0112548	0.0217241	-3.95448
Q14116	IL18	0.07194	18.2443	2.5418	0.011288	0.0217831	-3.85534
P28676	GCA	-0.0402726	22.9785	-2.53892	0.0113291	0.0218575	-3.9603
Q15772	SPEG	-0.0257543	20.6244	-2.53826	0.0113505	0.0218937	-3.96196
Q00169	PITPNA	-0.0202674	26.622	-2.53818	0.0113532	0.0218939	-3.96217
Q8NDI1	EHBP1	-0.0180498	23.4264	-2.53778	0.0113659	0.0219135	-3.96317
P50402	EMD	-0.0211428	23.8685	-2.53557	0.0114372	0.0220409	-3.9687
Q9Y6W5	WASF2	0.0436256	22.759	2.53557	0.0114371	0.0220409	-3.96868
P38571	LIPA	0.0762962	22.3666	2.53508	0.0114608	0.0220812	-3.94925
Q8WUG5	SLC22A17	0.0355238	21.7035	2.5339	0.0114914	0.0221352	-3.97288
Q14149	MORC3	0.0258421	19.9317	2.5331	0.0115174	0.0221761	-3.97487
P62714	PPP2CB	0.0152032	22.6957	2.53308	0.0115179	0.0221761	-3.97491
P20366	TAC1	-0.083697	19.9822	-2.53309	0.0115294	0.0221932	-3.94181
P46527	CDKN1B	0.050917	23.0511	2.5323	0.0115436	0.0222154	-3.97688
P23219	PTGS1	0.0441581	19.458	2.53201	0.0115528	0.022228	-3.97758
Q8N653	LZTR1	0.0235625	20.1791	2.53168	0.0115637	0.0222338	-3.97842
Q9HC07	TMEM165	0.0309788	18.8246	2.53258	0.0115628	0.0222338	-3.90272
Q9UKE5	TNIK	-0.03136	24.4832	-2.53178	0.0115605	0.0222338	-3.97817
P28370	SMARCA1	0.0379289	20.5453	2.53174	0.0115692	0.0222344	-3.95686
O14545	TRAFD1	-0.0307596	19.647	-2.53155	0.011568	0.0222344	-3.97875
Q6QNY0	BLOC1S3	0.034104	19.5921	2.53165	0.0116019	0.0222818	-3.88387
Q9UJ83	HACL1	-0.0460928	20.9629	-2.53064	0.0116016	0.0222818	-3.96993
Q8WZ42	TTN	0.0687151	20.1847	2.53066	0.0115971	0.0222818	-3.98097
Q9UDT6	CLIP2	0.0136667	26.8033	2.52995	0.0116205	0.0223124	-3.98275
Q96GR2	ACSBG1	0.0376201	24.1226	2.52964	0.0116306	0.0223268	-3.98351
Q92520	FAM3C	-0.0272501	23.1451	-2.52779	0.0116914	0.0224338	-3.98812
Q16401	PSMD5	0.0259671	23.9762	2.52778	0.0116917	0.0224338	-3.98814
O15197	EPHB6	-0.0336411	23.5161	-2.5272	0.0117109	0.0224656	-3.9896
Q6NY19	KANK3	-0.0311341	21.294	-2.52701	0.011717	0.0224723	-3.99006
Q8TAT6	NPLOC4	0.0110457	24.7324	2.52649	0.0117342	0.0225002	-3.99136
P78508	KCNJ10	0.0498504	21.7383	2.52629	0.0117411	0.0225083	-3.99188
Q96PR1	KCNC2	0.042063	21.6175	2.52555	0.0117657	0.0225502	-3.99372
P08962	CD63	0.0333066	21.6146	2.52201	0.0118835	0.0227709	-4.00252
Q15818	NPTX1	0.0559969	26.0685	2.52188	0.011888	0.0227743	-4.00286
Q9NP90	RAB9B	0.0236962	23.6438	2.5215	0.0119007	0.0227935	-4.0038
Q96Q04	LMTK3	-0.0346764	23.3219	-2.52116	0.0119119	0.0228098	-4.00463
O43665	RGS10	-0.0435505	19.4273	-2.52061	0.0119303	0.0228398	-4.00599
Q6UWY5	OLFML1	0.173035	21.564	2.5203	0.0119408	0.0228547	-4.00677
Q9UPQ9	TNRC6B	-0.0275457	20.0472	-2.52053	0.0119577	0.0228818	-3.94358
Q5TH69	ARFGEF3	-0.0168504	25.2325	-2.51948	0.0119685	0.022883	-4.00882
P07948	LYN	0.0428473	22.6082	2.51946	0.0119692	0.022883	-4.00887
Q9NPJ8	NXT2	0.0283447	18.4147	2.5202	0.0119675	0.022883	-3.951
Q7L1I2	SV2B	-0.0645294	27.0678	-2.51965	0.0119629	0.022883	-4.0084
Q96QD9	FYTTD1	-0.0255641	20.6442	-2.51903	0.0119862	0.0229105	-4.00273
Q12756	KIF1A	-0.0186542	26.2014	-2.51831	0.012008	0.0229468	-4.01172
O60234	GMFG	0.0337156	20.467	2.51654	0.0120763	0.0230721	-3.9941
Q14CM0	FRMPD4	-0.0307383	21.4383	-2.51455	0.0121356	0.0231801	-4.02105
Q16762	TST	0.0417537	23.9296	2.51409	0.0121513	0.0232049	-4.0222
Q9H832	UBE2Z	-0.0129145	24.0048	-2.51374	0.0121633	0.0232226	-4.02307
Q9Y277	VDAC3	-0.0448745	27.7726	-2.51306	0.0121865	0.0232616	-4.02475
O43324	EEF1E1	-0.0204651	23.6772	-2.51271	0.0121985	0.0232794	-4.02562
Q05209	PTPN12	0.0321069	20.1466	2.51277	0.0122035	0.0232836	-4.0099
O95453	PARN	-0.0293548	19.6615	-2.51168	0.0122379	0.023344	-4.01779
Q6P087	RPUSD3	-0.0598558	18.3863	-2.5126	0.0122467	0.0233554	-3.93233
Q9HC36	MRM3	-0.0351042	20.593	-2.51076	0.0122654	0.0233857	-4.03045
P55316	FOXG1	0.0430034	19.0924	2.51103	0.012289	0.0234255	-3.95442
Q8WW59	SPRYD4	-0.0365217	23.3295	-2.50896	0.0123275	0.0234936	-4.0349
Q96QH2	PRAM1	0.0782115	18.0653	2.51037	0.0123347	0.023502	-3.89799
Q96C57	CUSTOS	-0.0708108	16.8201	-2.51106	0.0123452	0.0235166	-3.84117
Q9NUL7	DDX28	-0.041397	19.2594	-2.5093	0.0123565	0.0235328	-3.93185
Q8WVY7	UBLCP1	-0.0525845	23.104	-2.50765	0.0123731	0.0235592	-4.03816
Q9H329	EPB41L4B	-0.0314407	22.4683	-2.50618	0.0124242	0.0236512	-4.0418
P32246	CCR1	0.0535596	18.3892	2.50585	0.0124708	0.0237345	-3.96001
P43146	DCC	-0.0292283	21.7749	-2.50384	0.0125059	0.0237959	-4.04758
Q9Y2L5	TRAPPC8	-0.0148069	23.7068	-2.50374	0.0125093	0.023797	-4.04782
Q9HAB3	SLC52A2	-0.0426629	18.0804	-2.50634	0.0125129	0.0237985	-3.8916
Q96QR8	PURB	-0.0320694	24.5473	-2.50234	0.0125584	0.0238796	-4.05127
P22001	KCNA3	0.0240146	20.5429	2.50207	0.0125681	0.0238927	-4.05195
Q4ADV7	RIC1	-0.0505227	17.6662	-2.50411	0.0125787	0.0239074	-3.87288
Q14141	2006-09-01	-0.0520141	25.2971	-2.50153	0.012587	0.0239179	-4.05328
Q9UK41	VPS28	-0.0136081	23.3614	-2.50139	0.0125921	0.0239221	-4.05363
Q9Y624	F11R	0.0333601	19.9346	2.50128	0.012596	0.0239241	-4.05391
Q02809	PLOD1	0.0326513	19.2923	2.4989	0.0126913	0.0240998	-4.02905
Q09470	KCNA1	-0.0526861	23.1198	-2.49828	0.0127018	0.0241143	-4.06129
Q00537	CDK17	-0.0251814	21.1922	-2.49794	0.0127142	0.0241324	-4.06214
Q9UBQ6	EXTL2	-0.0380063	20.0785	-2.49758	0.0127269	0.0241457	-4.06303
Q6IAA8	LAMTOR1	0.0193406	22.1887	2.49765	0.0127243	0.0241457	-4.06284
Q9H2X8	IFI27L2	0.0451802	19.4574	2.49941	0.0127315	0.0241489	-3.90388
A8MVW0	FAM171A2	-0.0371741	23.6538	-2.4972	0.0127403	0.0241601	-4.06395
P61020	RAB5B	-0.0141498	24.8207	-2.49706	0.0127452	0.0241641	-4.06429
P23246	SFPQ	0.0218036	26.3819	2.49691	0.0127507	0.024169	-4.06467
Q9UPW5	AGTPBP1	-0.0158857	23.0955	-2.49662	0.0127611	0.0241833	-4.06539
P09913	IFIT2	0.0565967	20.4067	2.49589	0.0127872	0.0242259	-4.06719
Q9BUF5	TUBB6	-0.0206194	23.8403	-2.49583	0.0127893	0.0242259	-4.06734
Q13480	GAB1	0.0595232	22.1638	2.49424	0.0128464	0.0243285	-4.07126
Q14676	MDC1	-0.0238323	20.0292	-2.49324	0.012882	0.0243905	-4.0737
Q13449	LSAMP	0.0286285	26.9013	2.49283	0.0128969	0.0244133	-4.07472
P62857	RPS28	-0.0177548	24.0179	-2.492	0.0129269	0.0244646	-4.07677
P50747	HLCS	-0.0187001	21.9271	-2.4911	0.0129593	0.0245204	-4.07897
Q9P273	TENM3	-0.0263407	21.7593	-2.48968	0.0130107	0.024612	-4.08246
Q9NRY4	ARHGAP35	-0.0176424	25.4566	-2.48858	0.0130507	0.0246782	-4.08517
Q9Y279	VSIG4	0.0998902	18.6239	2.48905	0.0130515	0.0246782	-4.03877
A8MSI8	LYRM9	-0.0646519	23.277	-2.48836	0.0130587	0.0246862	-4.0857
Q9BVJ7	DUSP23	0.0375633	21.315	2.48818	0.0130651	0.0246929	-4.08614
O75113	N4BP1	-0.0177771	21.2428	-2.48772	0.013082	0.0247192	-4.08727
Q92934	BAD	-0.0339312	20.3632	-2.48509	0.0131782	0.0248954	-4.09373
Q8WU10	PYROXD1	-0.0323675	18.6025	-2.48393	0.0132642	0.0250523	-4.02024
P26378	ELAVL4	-0.035105	25.3114	-2.48219	0.0132849	0.0250857	-4.10083
Q96B86	RGMA	-0.0306924	21.5322	-2.48197	0.0132978	0.0251045	-4.08997
Q9BVV7	TIMM21	-0.030121	22.7013	-2.47837	0.013427	0.025339	-4.1102
B9EJG8	TMEM150C	0.0511133	20.7782	2.47939	0.013428	0.025339	-4.02747
Q9HAU0	PLEKHA5	0.0230728	23.8398	2.47736	0.0134647	0.0254025	-4.11266
Q969L2	MAL2	-0.0587743	22.873	-2.47664	0.0134915	0.0254419	-4.11442
Q8NI22	MCFD2	0.0335353	20.1768	2.4768	0.0134916	0.0254419	-4.10043
Q76FK4	NOL8	-0.0545242	18.7498	-2.47705	0.0135295	0.0255077	-4.00069
P51571	SSR4	-0.0239712	21.0109	-2.47544	0.0135364	0.0255151	-4.11734
O95772	STARD3NL	-0.0326056	19.6628	-2.47571	0.0135422	0.0255202	-4.07615
Q5JU85	IQSEC2	-0.0416074	25.3936	-2.47437	0.0135769	0.0255799	-4.11997
P02786	TFRC	-0.0390831	24.2837	-2.47387	0.0135958	0.0256098	-4.12119
Q7Z449	CYP2U1	0.0359802	18.0631	2.47325	0.0136402	0.0256877	-4.07174
Q8N468	MFSD4A	0.0505734	23.006	2.47259	0.0136442	0.0256895	-4.12432
Q9H0S4	DDX47	0.025336	19.1045	2.47254	0.0136576	0.0256918	-4.09479
Q4LDG9	DNAL1	-0.020817	21.8216	-2.47232	0.0136544	0.0256918	-4.12497
Q8IXQ6	PARP9	0.0547322	18.4201	2.4725	0.0136546	0.0256918	-4.10825
A1L4H1	SSC5D	0.0866873	19.0314	2.47338	0.0136505	0.0256918	-4.03834
Q9H425	C1orf198	0.068794	24.1324	2.47209	0.0136629	0.025696	-4.12552
Q04727	TLE4	0.0174014	21.8624	2.47138	0.0136899	0.0257411	-4.12726
Q9NZW5	MPP6	0.0411225	25.7518	2.4705	0.0137233	0.0257981	-4.1294
Q9BT30	ALKBH7	-0.0478184	18.1995	-2.46899	0.0138265	0.0259863	-4.04353
O95819	MAP4K4	-0.0221053	23.5057	-2.46724	0.0138477	0.0260203	-4.13734
P36980	CFHR2	0.093363	18.4859	2.4685	0.0138778	0.026071	-3.96982
Q969V3	NCLN	-0.0170531	23.5016	-2.46526	0.0139241	0.0261522	-4.14218
Q04206	RELA	0.0217334	22.1566	2.46184	0.0140563	0.0263946	-4.15049
Q9NNW7	TXNRD2	-0.0397186	24.1029	-2.46133	0.014076	0.0264258	-4.15172
Q92633	LPAR1	0.0717653	20.0515	2.45998	0.0141289	0.0265192	-4.15502
A3KMH1	VWA8	-0.0384088	24.2337	-2.45978	0.0141363	0.0265273	-4.15548
Q8NFX7	STXBP6	-0.0367839	24.6502	-2.45865	0.0141806	0.0266044	-4.15823
O76082	SLC22A5	0.0387881	19.0544	2.45886	0.0141906	0.0266173	-4.11545
Q9Y6R4	MAP3K4	0.0178582	21.0116	2.45779	0.0142144	0.0266559	-4.16032
P00750	PLAT	-0.0580394	18.3426	-2.45767	0.0142498	0.0267164	-4.09083
P20020	ATP2B1	-0.0520612	27.821	-2.45542	0.0143077	0.0268191	-4.16607
Q8WXF0	SRSF12	-0.0406871	18.5326	-2.45594	0.0143414	0.0268762	-4.05173
Q9NRG4	SMYD2	-0.0442036	19.5429	-2.45515	0.0143519	0.0268899	-4.10867
Q9H3T3	SEMA6B	-0.0363273	17.8948	-2.45568	0.0143726	0.0269227	-4.02818
A4D126	ISPD	0.0227827	22.3018	2.45348	0.0143845	0.026939	-4.17077
Q9UGQ2	CACFD1	-0.0578958	17.0822	-2.45272	0.0144749	0.0271023	-4.08464
Q9C0C9	UBE2O	-0.0171808	25.7611	-2.45028	0.0145117	0.0271651	-4.1785
Q7L2K0	TEDC2	-0.0565753	16.9993	-2.45147	0.0145492	0.0272267	-4.02351
P54578	USP14	-0.0148725	26.2431	-2.4493	0.014551	0.0272267	-4.18088
Q9HCE6	ARHGEF10L	0.0230842	20.8653	2.44895	0.0145652	0.0272472	-4.18174
O14672	ADAM10	0.0623323	24.6915	2.44741	0.014627	0.0273567	-4.18545
P11441	UBL4A	-0.0185198	23.269	-2.44663	0.0146582	0.0274044	-4.18732
Q8IWV8	UBR2	0.0182849	21.4092	2.44661	0.014659	0.0274044	-4.18737
Q9H426	RIMS4	-0.0311793	20.2739	-2.44446	0.014746	0.0275609	-4.19257
Q8WTW3	COG1	-0.018125	21.7154	-2.44398	0.0147657	0.0275917	-4.19374
Q8WWL2	SPIRE2	-0.0269695	18.9542	-2.44229	0.0148377	0.02772	-4.18991
Q9NXC5	MIOS	0.0156917	22.6197	2.44123	0.0148773	0.0277879	-4.20035
Q04656	ATP7A	-0.0258905	18.6811	-2.44192	0.014882	0.0277905	-4.12258
P24592	IGFBP6	0.0362299	19.2831	2.4393	0.0149564	0.0279232	-4.205
Q9UKZ1	CNOT11	-0.025292	19.8229	-2.43908	0.0149736	0.0279492	-4.1873
P05386	RPLP1	-0.0172919	22.7235	-2.43753	0.0150293	0.028047	-4.20927
Q96T66	NMNAT3	0.0254071	21.484	2.43607	0.0150897	0.0281533	-4.21278
P63218	GNG5	0.0431473	24.4948	2.43475	0.0151443	0.028249	-4.21595
Q8NEU8	APPL2	0.0227237	23.7237	2.43392	0.0151788	0.0283071	-4.21795
Q9UHL4	DPP7	0.0616609	23.8999	2.43092	0.0153038	0.028534	-4.22514
Q96G23	CERS2	0.0733764	21.4776	2.43041	0.0153255	0.0285681	-4.22639
Q9NUQ2	AGPAT5	-0.0187388	23.463	-2.42994	0.0153452	0.0285985	-4.22751
P40227	CCT6A	-0.0133664	27.242	-2.42789	0.0154316	0.0287531	-4.23243
Q14653	IRF3	0.034009	19.0478	2.42775	0.0154526	0.0287859	-4.20536
O14656	TOR1A	-0.0261868	22.306	-2.42602	0.0155103	0.028887	-4.23689
P49773	HINT1	0.0231271	26.6495	2.42592	0.0155145	0.0288885	-4.23713
Q9NX52	RHBDL2	0.0875008	18.7544	2.42737	0.0155214	0.0288949	-4.09144
Q13459	MYO9B	0.0418683	21.2039	2.42491	0.0155577	0.0289562	-4.23957
P08123	COL1A2	0.255222	25.2357	2.42479	0.0155628	0.0289593	-4.23986
Q9H2K0	MTIF3	0.0386274	22.1184	2.42463	0.0155694	0.0289651	-4.24023
O94919	ENDOD1	0.0422254	25.195	2.42413	0.0155906	0.0289917	-4.24142
P40818	USP8	0.0135085	24.0044	2.42413	0.0155906	0.0289917	-4.24142
Q53GQ0	HSD17B12	-0.0297411	25.3959	-2.42377	0.015606	0.029014	-4.24228
Q70EL1	USP54	0.051854	21.8252	2.42354	0.0156157	0.0290257	-4.24283
P53384	NUBP1	0.0259169	21.3259	2.42318	0.0156314	0.0290485	-4.24371
P46100	ATRX	0.0237807	21.6062	2.42032	0.0157537	0.0292692	-4.25054
Q16880	UGT8	0.0893291	21.3816	2.42008	0.0157639	0.0292817	-4.2511
P10253	GAA	0.0341605	24.2157	2.41958	0.0157853	0.0293151	-4.2523
O15372	EIF3H	0.0130137	24.0262	2.41724	0.0158866	0.0294968	-4.2579
Q5VUM1	SDHAF4	-0.045711	21.4233	-2.41682	0.0159049	0.0295241	-4.2589
Q6ZVK8	NUDT18	-0.0246658	20.53	-2.41645	0.0159209	0.0295473	-4.25979
P00325	ADH1B	0.108714	22.8111	2.41602	0.0159392	0.0295687	-4.26079
O60763	USO1	-0.0122693	25.8765	-2.41602	0.0159394	0.0295687	-4.26081
P38935	IGHMBP2	-0.0303199	20.0865	-2.41552	0.0159613	0.0296027	-4.262
Q08462	ADCY2	-0.0328636	24.0715	-2.4141	0.0160231	0.0297108	-4.26539
Q969E2	SCAMP4	-0.021892	23.3363	-2.41381	0.0160355	0.0297273	-4.26607
Q9H172	ABCG4	-0.0365339	18.3793	-2.41414	0.0160686	0.0297821	-4.19254
Q8N3D4	EHBP1L1	0.0498694	17.4161	2.41367	0.0160855	0.029807	-4.18719
Q9Y5X3	SNX5	0.0146902	24.7282	2.41164	0.0161307	0.0298842	-4.27125
Q9H6F5	CCDC86	0.0416463	17.9592	2.41186	0.0161932	0.0299865	-4.12754
O14735	CDIPT	-0.0227027	23.064	-2.41023	0.0161923	0.0299865	-4.27459
Q9C0E4	GRIP2	0.0323001	18.9535	2.41067	0.0161966	0.0299865	-4.22977
Q9BQG0	MYBBP1A	-0.0196546	22.1783	-2.4097	0.0162157	0.0300152	-4.27585
O75152	ZC3H11A	0.0223086	20.5479	2.40921	0.0162377	0.0300493	-4.27704
Q9HBG6	IFT122	0.0308476	20.494	2.40894	0.0162494	0.0300644	-4.27767
Q9P286	PAK5	-0.0260548	22.5492	-2.40747	0.0163144	0.0301781	-4.28116
P62906	RPL10A	-0.0153796	25.3745	-2.40738	0.0163185	0.0301791	-4.28139
Q96JH8	RADIL	0.0441873	17.6474	2.40845	0.0163448	0.0302211	-4.14973
P56975	NRG3	-0.0325124	17.9659	-2.40709	0.0163842	0.0302807	-4.17939
Q9BZH6	WDR11	0.0199144	23.3914	2.40596	0.0163815	0.0302807	-4.28475
P63151	PPP2R2A	-0.0139569	26.3054	-2.40526	0.0164128	0.0303268	-4.28643
Q14152	EIF3A	0.0133725	26.1338	2.40434	0.0164537	0.0303957	-4.2886
P32455	GBP1	0.0664403	21.7294	2.40297	0.016515	0.0304977	-4.29186
Q8NB66	UNC13C	-0.0311623	21.5357	-2.40294	0.0165161	0.0304977	-4.29192
Q8WY22	BRI3BP	-0.0477198	22.0771	-2.403	0.0165444	0.0305433	-4.22295
P48547	KCNC1	0.0422661	21.5656	2.40078	0.0166131	0.0306633	-4.29704
Q6MZW2	FSTL4	-0.0358618	17.8959	-2.40145	0.0166178	0.0306652	-4.22243
Q99942	RNF5	-0.0347866	18.2009	-2.39987	0.0166934	0.030798	-4.23221
P58340	MLF1	-0.0391807	19.1702	-2.39989	0.0167087	0.0308195	-4.20637
P33527	ABCC1	-0.0268107	19.6342	-2.3982	0.0167346	0.0308606	-4.2927
P10398	ARAF	0.036699	18.7606	2.39812	0.0167725	0.0309237	-4.21586
Q9NRY5	FAM114A2	0.0248938	23.6456	2.39648	0.0168079	0.0309821	-4.30723
P16401	HIST1H1B	0.0955653	21.0847	2.39634	0.0168144	0.0309833	-4.30757
Q5H9L2	TCEAL5	-0.0399458	25.4669	-2.39631	0.0168158	0.0309833	-4.30764
Q9NR34	MAN1C1	0.0351858	17.9648	2.39624	0.0168493	0.0310382	-4.25932
Q96Q15	SMG1	0.0148942	22.6124	2.3952	0.0168661	0.0310623	-4.31025
Q15629	TRAM1	0.0335659	19.0792	2.39567	0.0168965	0.0311115	-4.20306
P32929	CTH	-0.0231091	22.2673	-2.394	0.0169209	0.0311497	-4.31309
Q9Y2Z2	MTO1	-0.0362638	18.6698	-2.39404	0.0169488	0.0311942	-4.25191
Q9H920	RNF121	-0.0280814	20.2538	-2.39329	0.0169584	0.0312051	-4.30432
Q9BZE4	GTPBP4	-0.01922	20.4213	-2.39236	0.0169963	0.031268	-4.31698
P62079	TSPAN5	0.0278491	19.7499	2.39287	0.0170014	0.0312706	-4.25152
Q9BTT6	LRRC1	0.0445647	19.0717	2.39225	0.0170111	0.0312816	-4.29432
Q5T160	RARS2	-0.0322237	19.5554	-2.38888	0.0171568	0.0315426	-4.32519
Q9HBL8	NMRAL1	-0.0668592	22.8857	-2.38801	0.0171972	0.03161	-4.32725
P51003	PAPOLA	0.0250551	19.804	2.38757	0.0172221	0.031647	-4.3178
Q01831	XPC	0.0377472	20.2194	2.38747	0.0172248	0.031647	-4.32123
Q9H8M5	CNNM2	-0.0192641	22.5215	-2.38621	0.0172807	0.0317428	-4.33148
A6NLU5	VSTM2B	-0.0335721	19.0706	-2.38501	0.0173396	0.031844	-4.32703
Q9Y4B6	DCAF1	0.02376	21.4561	2.38462	0.017355	0.0318653	-4.33522
Q8TD26	CHD6	-0.0316055	18.1666	-2.38463	0.0174061	0.0319492	-4.23415
P07814	EPRS	-0.0161672	26.6538	-2.38348	0.0174083	0.0319492	-4.3379
A0A0B4J1V0	IGHV3-15	0.126733	20.8697	2.38385	0.0174261	0.0319751	-4.26019
Q8TF39	ZNF483	-0.0313197	20.2413	-2.38196	0.0174799	0.0320668	-4.34149
Q8IXM2	BAP18	-0.033367	18.563	-2.38159	0.0175271	0.0321464	-4.28206
Q32NB8	PGS1	-0.0244601	21.3489	-2.38042	0.0175527	0.0321863	-4.34512
P56192	MARS	-0.018299	25.4352	-2.37958	0.0175924	0.032252	-4.34709
Q6NT76	HMBOX1	0.0357834	17.3087	2.38051	0.0176538	0.0323576	-4.17309
O60292	SIPA1L3	-0.0293543	19.9424	-2.37769	0.0176818	0.0324019	-4.35151
P30876	POLR2B	0.0249074	23.101	2.37639	0.0177441	0.0325091	-4.35459
Q9UK99	FBXO3	0.0212448	22.454	2.37548	0.0177874	0.0325812	-4.35671
P61236	YPEL3	0.0378478	17.6984	2.37726	0.0178018	0.0326005	-4.18786
Q12996	CSTF3	0.0168025	21.5489	2.37508	0.0178065	0.0326022	-4.35765
Q9UJD0	RIMS3	-0.0295002	23.1155	-2.37499	0.0178109	0.0326031	-4.35787
Q15078	CDK5R1	-0.0553984	17.9747	-2.37446	0.017882	0.032726	-4.27848
Q9NPR2	SEMA4B	0.0354468	20.6134	2.37342	0.017899	0.032743	-4.33275
P48065	SLC6A12	0.0421508	20.9857	2.37328	0.0178976	0.032743	-4.35068
Q9UK73	FEM1B	-0.0275661	19.0259	-2.3707	0.0180241	0.0329647	-4.35962
Q12962	TAF10	-0.019789	19.3612	-2.37047	0.0180453	0.0329964	-4.33217
O75970	MPDZ	0.016605	23.423	2.36952	0.0180745	0.0330426	-4.37068
Q6UXD5	SEZ6L2	-0.0313901	23.4666	-2.36883	0.0181078	0.0330963	-4.37229
Q7Z7J7	LHFPL4	-0.0464942	18.1174	-2.36881	0.0181527	0.0331711	-4.29097
Q16832	DDR2	0.0464059	17.6781	2.36875	0.0181606	0.0331784	-4.28451
Q9HAV0	GNB4	0.031232	24.7566	2.36748	0.0181734	0.0331945	-4.37544
P02776	PF4	0.126607	19.4622	2.36547	0.0182815	0.0333848	-4.3661
Q9NPE2	NGRN	-0.0386658	17.9848	-2.36518	0.0183553	0.0335123	-4.25791
Q9UQM7	CAMK2A	-0.0477001	29.3547	-2.36356	0.0183656	0.0335234	-4.38461
Q8N0Z6	TTC5	-0.016948	21.6499	-2.36348	0.0183693	0.0335234	-4.38479
O43826	SLC37A4	0.0299233	19.8319	2.36372	0.018378	0.0335321	-4.33944
Q6UW68	TMEM205	0.0346769	21.6517	2.36251	0.0184168	0.0335956	-4.38705
Q9BUP0	EFHD1	0.0963278	23.0612	2.3623	0.0184273	0.0336074	-4.38754
Q2M3C6	TMEM266	-0.0369758	19.1094	-2.36203	0.0184636	0.0336664	-4.34747
Q6ZN44	UNC5A	-0.0304203	22.1041	-2.36082	0.0185005	0.0337264	-4.391
O75937	DNAJC8	0.0205278	23.6053	2.3601	0.0185361	0.033784	-4.39267
Q8IWW8	ADHFE1	0.0558669	22.6825	2.35934	0.0185737	0.0338445	-4.39444
O43402	EMC8	0.0138729	22.4358	2.35927	0.0185774	0.0338445	-4.39461
Q6ICG6	KIAA0930	0.0302674	21.6815	2.35716	0.0186823	0.0340284	-4.39952
P40429	RPL13A	-0.0278124	24.0033	-2.35694	0.0186933	0.034041	-4.40003
Q92747	ARPC1A	-0.0215878	26.7037	-2.35605	0.0187378	0.0341073	-4.4021
O60264	SMARCA5	0.0205407	23.3082	2.3561	0.0187353	0.0341073	-4.40199
Q9H0I9	TKTL2	0.0547081	17.5446	2.35711	0.0187713	0.0341609	-4.25976
Q9Y689	ARL5A	-0.0172735	20.23	-2.35563	0.0187754	0.034161	-4.36973
Q14449	GRB14	-0.0462249	16.2415	-2.35601	0.018809	0.0342149	-4.27802
Q6P4E1	CASC4	0.0268308	21.6658	2.35271	0.0189058	0.0343834	-4.40988
P55145	MANF	-0.0267488	23.1739	-2.35154	0.0189648	0.0344833	-4.41259
P56937	HSD17B7	0.0241709	19.9807	2.35078	0.0190132	0.0345639	-4.39242
Q96FZ2	HMCES	0.0295376	18.61	2.35076	0.0190291	0.0345852	-4.36187
O14979	HNRNPDL	-0.0302414	24.9683	-2.34844	0.019122	0.0347468	-4.41979
Q14320	FAM50A	0.0258322	20.5091	2.34761	0.0191647	0.0348167	-4.42172
Q9H2D6	TRIOBP	0.0391258	20.663	2.34721	0.0191849	0.034846	-4.42264
P0C7P0	CISD3	0.0878266	22.5045	2.34632	0.0192306	0.0349215	-4.42471
O43264	ZW10	-0.0149284	22.8243	-2.34585	0.0192545	0.0349573	-4.42579
Q9C040	TRIM2	0.0192227	26.5399	2.34552	0.0192716	0.0349808	-4.42657
Q86X76	NIT1	-0.0241	24.7785	-2.34459	0.0193191	0.0350595	-4.42871
Q6ZN54	DEF8	0.0251912	18.8674	2.34402	0.0193562	0.0351193	-4.41317
Q9BZZ5	API5	0.0187017	24.2787	2.34081	0.0195144	0.0353987	-4.43747
Q9H1B7	IRF2BPL	0.0282769	20.8954	2.34072	0.0195191	0.0353997	-4.43768
O15020	SPTBN2	-0.0301449	28.2268	-2.34054	0.0195281	0.0354084	-4.43808
Q93099	HGD	-0.0448502	18.982	-2.34139	0.019544	0.0354229	-4.33026
P46459	NSF	-0.0296087	29.6709	-2.34023	0.0195445	0.0354229	-4.43881
Q9Y2I1	NISCH	-0.0169113	23.43	-2.33991	0.019561	0.0354451	-4.43954
Q58FF6	HSP90AB4P	-0.0354525	24.5005	-2.33765	0.0196791	0.0356515	-4.44478
Q9NUV9	GIMAP4	-0.0365976	22.3987	-2.33756	0.0196834	0.0356515	-4.44496
P56378	MP68	-0.0734092	24.2957	-2.33686	0.01972	0.0357101	-4.44658
Q9NWB1	RBFOX1	-0.0365235	20.1185	-2.33591	0.0197698	0.0357927	-4.44877
Q9H0U3	MAGT1	0.0284462	19.8075	2.3355	0.0197912	0.0358238	-4.44972
Q96CV9	OPTN	-0.0190674	25.4841	-2.33492	0.0198217	0.0358713	-4.45106
Q12888	TP53BP1	0.0222222	24.0503	2.33466	0.0198356	0.0358888	-4.45167
P55084	HADHB	0.0262098	26.8086	2.33424	0.0198578	0.0359212	-4.45264
Q6ZUX7	LHFPL2	0.0452412	18.7746	2.33465	0.0198742	0.0359432	-4.38626
P32456	GBP2	0.0553631	19.5941	2.33356	0.0199126	0.0360049	-4.41345
Q9C037	TRIM4	0.0296624	19.5912	2.33368	0.0199223	0.0360147	-4.38443
Q9Y696	CLIC4	0.0759726	25.7337	2.33274	0.0199367	0.0360329	-4.45608
P02549	SPTA1	0.0708805	24.5743	2.33259	0.019945	0.0360403	-4.45645
Q5SW96	LDLRAP1	-0.0501419	18.4423	-2.33205	0.0200649	0.0362491	-4.29835
Q8WVP5	TNFAIP8L1	-0.0417267	18.3021	-2.33132	0.0200777	0.0362645	-4.33715
Q12852	MAP3K12	-0.0244007	20.0879	-2.32972	0.0201119	0.0363186	-4.4312
Q86T65	DAAM2	0.0577823	24.2332	2.32803	0.0201872	0.0364467	-4.46694
P53999	SUB1	-0.0291782	24.3512	-2.32747	0.0202169	0.0364925	-4.46822
Q8NFF2	SLC24A4	-0.0425121	19.4831	-2.32553	0.0203459	0.0367176	-4.42236
Q6ICH7	ASPHD2	-0.029534	21.9831	-2.32483	0.0203585	0.0367325	-4.47429
Q8NFW8	CMAS	0.0166886	25.1236	2.32413	0.0203963	0.0367928	-4.4759
Q9BT67	NDFIP1	-0.0435739	17.5264	-2.32313	0.0205056	0.036982	-4.37248
P02671	FGA	0.138694	27.0005	2.3219	0.0205171	0.0369947	-4.48102
Q9NPF5	DMAP1	0.0214055	19.7938	2.32176	0.0205468	0.0370404	-4.43566
Q96E52	OMA1	-0.0324854	18.4474	-2.32047	0.0206343	0.0371902	-4.40468
P30046	DDT	0.0387111	25.5157	2.31926	0.0206603	0.0372291	-4.48707
Q8TDZ2	MICAL1	0.0259459	21.2675	2.31767	0.0207473	0.0373779	-4.49071
P23083	IGHV1-2	0.135321	19.6713	2.31812	0.0207808	0.0374302	-4.40136
Q9UPT8	ZC3H4	0.0273274	19.6956	2.31633	0.0208203	0.0374935	-4.49377
P06312	IGKV4-1	0.116542	21.459	2.31576	0.0208518	0.0375421	-4.49508
Q92882	OSTF1	0.0208952	23.5325	2.3149	0.020899	0.037619	-4.49704
P43243	MATR3	0.0227131	26.6599	2.31482	0.0209034	0.037619	-4.49722
Q9UPM9	B9D1	0.0373518	18.0126	2.31568	0.0209354	0.0376686	-4.36156
Q96CD2	PPCDC	0.0238508	19.6151	2.31402	0.020964	0.0377119	-4.46496
P33151	CDH5	-0.0314636	19.9721	-2.31331	0.0209867	0.0377332	-4.50067
Q9BRS8	LARP6	-0.0187837	22.5772	-2.31327	0.0209892	0.0377332	-4.50078
Q9NXG6	P4HTM	-0.0377559	18.2048	-2.31393	0.0209818	0.0377332	-4.44244
Q8IUC4	RHPN2	0.035385	18.9167	2.31286	0.0210503	0.0378349	-4.43563
P30405	PPIF	-0.0235734	25.7418	-2.31146	0.0210894	0.0378971	-4.50491
Q9BQS7	HEPH	0.0304521	19.7394	2.31037	0.0211548	0.0380066	-4.4972
Q9UPT5	EXOC7	-0.0129622	24.7398	-2.31014	0.0211626	0.0380125	-4.50792
Q96RN5	MED15	-0.0344449	17.9295	-2.30904	0.0212491	0.0381597	-4.47834
A2RRP1	NBAS	-0.0136829	24.1255	-2.30725	0.0213241	0.0382863	-4.51452
Q12802	AKAP13	0.0315259	18.5839	2.30576	0.0214153	0.0384417	-4.50622
Q8WUH2	TGFBRAP1	-0.0190676	23.5386	-2.30385	0.0215155	0.0386134	-4.52226
P02749	APOH	0.0940986	22.8341	2.30311	0.0215573	0.0386803	-4.52395
Q96I24	FUBP3	0.0309555	22.888	2.30275	0.0215778	0.0387088	-4.52477
O75027	ABCB7	-0.0379765	23.928	-2.30193	0.0216239	0.0387833	-4.52662
Q93015	NAA80	-0.0330229	19.7102	-2.30157	0.0216666	0.0388516	-4.48322
Q14119	VEZF1	0.0506652	18.1245	2.30261	0.0216731	0.0388549	-4.38872
O94911	ABCA8	0.0584009	22.546	2.3002	0.0217226	0.0389354	-4.53057
P03923	MT-ND6	-0.0651594	20.6418	-2.30008	0.0217458	0.0389688	-4.49787
Q92597	NDRG1	0.0437695	25.2127	2.2995	0.0217621	0.0389814	-4.53215
Q8WW12	PCNP	-0.0336399	23.0571	-2.29958	0.0217578	0.0389814	-4.53198
Q13740	ALCAM	0.0304073	25.7087	2.29723	0.0218918	0.0391971	-4.5373
Q8NHV1	GIMAP7	-0.0365793	17.7717	-2.29758	0.0218895	0.0391971	-4.50411
Q9UNQ0	ABCG2	-0.034681	20.4821	-2.29636	0.021942	0.0392787	-4.53928
Q9Y5H0	PCDHGA3	-0.0318228	19.3178	-2.29387	0.02212	0.0395889	-4.47887
O43681	ASNA1	0.0117119	25.4506	2.29289	0.022142	0.0396199	-4.54714
Q9BUK0	CHCHD7	-0.0358045	21.0309	-2.29251	0.0221644	0.0396516	-4.54802
Q9UGI8	TES	-0.0394459	18.3525	-2.2927	0.0221855	0.0396808	-4.49089
Q96EX2	RNFT2	-0.0386496	17.6115	-2.29042	0.0223506	0.0399677	-4.43478
Q9BU89	DOHH	-0.0240602	20.2445	-2.28906	0.0223701	0.039994	-4.54458
Q9NVK5	FGFR1OP2	-0.0198051	21.9433	-2.28649	0.0225157	0.0402458	-4.56164
P15531	NME1	-0.0227929	25.9365	-2.28601	0.0225435	0.040287	-4.56271
Q8IUR7	ARMC8	-0.0176975	23.2238	-2.28509	0.0225982	0.0403679	-4.5648
P02766	TTR	0.0811895	22.4262	2.28508	0.0225984	0.0403679	-4.56481
Q96EB1	ELP4	0.0239513	21.2159	2.28498	0.0226045	0.0403703	-4.56505
P36222	CHI3L1	0.0823207	19.8575	2.28456	0.0226364	0.0404103	-4.55214
Q9P0L0	VAPA	-0.0132557	27.0755	-2.2845	0.022633	0.0404103	-4.56614
P17900	GM2A	0.067866	23.5082	2.28435	0.0226414	0.0404106	-4.56646
P07205	PGK2	0.0152051	22.5192	2.28421	0.0226501	0.0404174	-4.56679
Q9NY72	SCN3B	-0.0377923	23.7313	-2.2841	0.0226561	0.0404197	-4.56702
Q8IWF2	FOXRED2	-0.0371735	18.1305	-2.2845	0.0226731	0.0404415	-4.50636
O95154	AKR7A3	0.0532726	21.6758	2.2832	0.0227094	0.0404976	-4.56905
Q9BVK8	TMEM147	-0.0377306	18.5841	-2.28438	0.022733	0.0405312	-4.41448
Q4G176	ACSF3	-0.0403858	24.7291	-2.28153	0.0228085	0.0406571	-4.57282
Q8IU60	DCP2	0.0334549	19.2617	2.2814	0.022828	0.0406834	-4.55044
P02452	COL1A1	0.262412	26.0638	2.27852	0.0229882	0.040957	-4.57961
P06454	PTMA	0.0559338	24.2279	2.27847	0.0229913	0.040957	-4.57973
A1IGU5	ARHGEF37	0.0252207	21.0326	2.27837	0.0229972	0.040959	-4.57995
P01857	IGHG1	0.119966	27.1388	2.27775	0.023034	0.0410158	-4.58133
P50336	PPOX	-0.0276089	23.2342	-2.27613	0.0231318	0.0411812	-4.585
Q9NVE5	USP40	0.04073	17.5206	2.27677	0.0231374	0.0411826	-4.50277
Q9P1Y5	CAMSAP3	-0.0268674	25.296	-2.27577	0.0231531	0.0412018	-4.58579
Q9H1K6	TLNRD1	-0.0811176	19.1621	-2.27628	0.023158	0.0412018	-4.52247
Q8N5G0	SMIM20	-0.0347513	21.4661	-2.27444	0.0232333	0.0413271	-4.58879
Q8NFZ4	NLGN2	-0.0356803	23.9564	-2.27361	0.0232834	0.0414074	-4.59065
Q6NXE6	ARMC6	-0.0231389	22.7338	-2.27333	0.0233005	0.0414204	-4.59128
Q14667	KIAA0100	-0.0192886	21.0234	-2.2734	0.0232965	0.0414204	-4.59113
O75711	SCRG1	-0.0384158	22.2806	-2.2725	0.023351	0.0415015	-4.59316
Q16531	DDB1	-0.0113437	26.8773	-2.27143	0.0234156	0.0416075	-4.59554
Q15906	VPS72	0.0359008	17.8252	2.27275	0.0234536	0.0416662	-4.4141
O43916	CHST1	0.0352623	18.4205	2.27215	0.0234742	0.041694	-4.4554
Q99523	SORT1	0.0261215	24.703	2.27015	0.0234934	0.0417194	-4.59841
Q8WUD1	RAB2B	0.0205317	23.6182	2.26993	0.0235068	0.0417343	-4.5989
Q6ZVC0	NYAP1	-0.0217957	21.0885	-2.26937	0.0235468	0.0417965	-4.58964
Q96J42	TXNDC15	-0.0268342	18.8059	-2.26997	0.0235522	0.0417973	-4.50865
Q99578	RIT2	-0.0261809	20.6389	-2.26902	0.0235628	0.0418073	-4.60096
Q6NZI2	CAVIN1	0.0714081	24.6185	2.26861	0.0235878	0.0418429	-4.60188
Q5JS13	RALGPS1	-0.0268883	19.7	-2.2676	0.0236535	0.0419506	-4.5975
Q96EY1	DNAJA3	-0.0264542	24.4851	-2.26673	0.0237027	0.0420291	-4.60608
Q6PJ69	TRIM65	0.0445126	18.3772	2.26759	0.0237122	0.0420371	-4.5154
Q9H9A5	CNOT10	-0.0126168	21.06	-2.264	0.023871	0.0423097	-4.61219
P78348	ASIC1	-0.028263	21.5732	-2.26262	0.0239566	0.0424525	-4.61528
Q9NZM1	MYOF	0.0480215	23.3582	2.26219	0.0239831	0.0424906	-4.61624
P46736	BRCC3	-0.0135146	22.5802	-2.26106	0.0240538	0.0426069	-4.61878
P78540	ARG2	0.0517148	19.3778	2.25985	0.0241345	0.0427407	-4.61093
P07954	FH	-0.0308821	28.045	-2.25888	0.0241897	0.0428205	-4.62364
O60347	TBC1D12	-0.0414136	18.4662	-2.25992	0.0241881	0.0428205	-4.51188
Q9Y666	SLC12A7	0.026697	19.7769	2.25932	0.0242172	0.0428603	-4.51886
Q9Y3S2	ZNF330	0.0279408	18.8123	2.25843	0.0242944	0.0429879	-4.51568
P60468	SEC61B	-0.0232317	22.2821	-2.25712	0.0242997	0.0429882	-4.62756
O00519	FAAH	0.0339387	23.2761	2.25634	0.024349	0.0430664	-4.62931
Q7L775	EPM2AIP1	0.0195106	24.0959	2.25464	0.0244558	0.0432456	-4.63309
P22392	NME2	-0.0136443	27.682	-2.25457	0.0244606	0.0432456	-4.63326
P04196	HRG	0.0806237	21.3703	2.25247	0.0245935	0.0434716	-4.63794
Q4G0N4	NADK2	0.0248414	25.4964	2.25237	0.0245997	0.0434735	-4.63816
P63302	SELENOW	-0.0252831	23.3868	-2.25056	0.0247151	0.0436683	-4.64219
P62314	SNRPD1	0.0267596	21.7061	2.24915	0.0248225	0.0438488	-4.61119
Q9UQR1	ZNF148	0.0359952	17.9876	2.24872	0.0249018	0.0439796	-4.53402
Q9GZR7	DDX24	0.027176	21.6701	2.24745	0.0249136	0.0439912	-4.64909
O43149	ZZEF1	0.0111922	24.2187	2.24719	0.0249304	0.0440116	-4.64967
Q92903	CDS1	-0.0389267	21.6068	-2.24661	0.0249677	0.044051	-4.65096
P08173	CHRM4	-0.045076	20.5035	-2.24668	0.0249683	0.044051	-4.64014
P01876	IGHA1	0.151319	25.9863	2.24673	0.0249599	0.044051	-4.6507
Q9UHL0	DDX25	-0.0285503	19.008	-2.24695	0.0249947	0.0440883	-4.55923
Q6KCM7	SLC25A25	-0.0328194	25.1291	-2.2444	0.0251104	0.0442831	-4.65588
Q8TDB6	DTX3L	0.0525055	18.0346	2.2443	0.0251767	0.0443816	-4.56351
P21453	S1PR1	0.0328308	22.7528	2.2434	0.0251747	0.0443816	-4.65808
P62330	ARF6	-0.0191122	24.5054	-2.24175	0.0252817	0.0445574	-4.66174
Q8N2Q7	NLGN1	-0.0325538	20.1113	-2.24075	0.0253469	0.0446628	-4.66396
Q9Y3B3	TMED7	-0.0171351	23.6733	-2.24046	0.0253658	0.0446868	-4.6646
O75121	MFAP3L	-0.0408326	18.1813	-2.23921	0.0255493	0.0450007	-4.51467
P43121	MCAM	0.0482563	24.7447	2.23756	0.0255557	0.0450025	-4.67103
Q9UPY6	WASF3	-0.0302372	23.6003	-2.23747	0.0255615	0.0450034	-4.67123
P50750	CDK9	-0.0223693	19.7885	-2.23739	0.0255722	0.0450129	-4.66085
Q86W56	PARG	-0.021423	19.7939	-2.23689	0.0255991	0.0450508	-4.67249
Q5JSZ5	PRRC2B	-0.0338644	20.7662	-2.23662	0.0256261	0.045089	-4.65625
Q9NZJ6	COQ3	-0.0398476	23.1369	-2.23608	0.0256527	0.0451263	-4.6743
Q9H444	CHMP4B	-0.0192362	25.5047	-2.2358	0.0256709	0.0451489	-4.67491
Q7KYR7	BTN2A1	-0.0374064	22.67	-2.23512	0.025716	0.0452188	-4.67642
Q6NUP7	PPP4R4	-0.0240497	21.6985	-2.23411	0.0257825	0.0453263	-4.67865
Q09328	MGAT5	0.0407105	17.1126	2.23565	0.0257937	0.0453365	-4.5031
P08567	PLEK	0.0385652	18.8378	2.23346	0.0258497	0.0454254	-4.6345
P13640	MT1G	0.130662	17.8306	2.23305	0.0258953	0.0454961	-4.61633
Q9H857	NT5DC2	0.0397396	19.3515	2.23232	0.0259045	0.0455027	-4.67957
P50416	CPT1A	-0.0282233	24.6139	-2.23173	0.0259406	0.0455567	-4.68391
Q5JPE7	NOMO2	-0.0170708	24.6999	-2.23125	0.0259723	0.0456029	-4.68496
Q49AR2	C5orf22	-0.0249044	19.7072	-2.23026	0.0260432	0.0457084	-4.67646
P48637	GSS	-0.0273351	26.0804	-2.23026	0.0260383	0.0457084	-4.68715
Q96N66	MBOAT7	-0.0291822	24.0817	-2.22998	0.0260569	0.045723	-4.68776
Q5TF21	SOGA3	-0.024947	26.1966	-2.22971	0.0260745	0.0457443	-4.68834
Q8WZ73	RFFL	-0.0335008	18.6348	-2.22929	0.0261086	0.0457946	-4.67801
Q53RD9	FBLN7	-0.0543065	19.8391	-2.22847	0.0261656	0.045885	-4.68109
Q09019	DMWD	-0.0243693	23.244	-2.22754	0.0262201	0.045971	-4.69314
P09914	IFIT1	0.0585625	22.7905	2.22621	0.0263091	0.0461175	-4.69605
Q9NZU5	LMCD1	-0.0255592	21.5859	-2.22449	0.0264316	0.0463225	-4.68828
P42261	GRIA1	-0.0413732	24.48	-2.2239	0.0264649	0.0463712	-4.70113
O00571	DDX3X	0.0168499	25.9477	2.22364	0.0264825	0.0463924	-4.70171
Q15773	MLF2	-0.034195	24.9805	-2.2223	0.0265736	0.0465424	-4.70466
O95747	OXSR1	-0.0104714	24.2938	-2.22207	0.026589	0.0465597	-4.70516
P01031	C5	0.0540122	22.0816	2.22179	0.0266078	0.046583	-4.70577
A2A3N6	PIPSL	-0.0217344	21.569	-2.2206	0.0266894	0.0467074	-4.7084
P20336	RAB3A	-0.0504679	28.1186	-2.22059	0.02669	0.0467074	-4.70842
Q9P0I2	EMC3	0.0195576	21.7916	2.22001	0.0267293	0.0467666	-4.70969
Q9BZF2	OSBPL7	-0.0219341	19.9163	-2.21991	0.0267787	0.0468434	-4.63827
O76031	CLPX	0.0439907	22.0124	2.21842	0.0268377	0.0469272	-4.71317
Q6VY07	PACS1	-0.0250993	25.8832	-2.21842	0.0268378	0.0469272	-4.71317
O95297	MPZL1	0.0216088	19.7452	2.21766	0.0268899	0.0470085	-4.71484
Q13114	TRAF3	-0.0217951	22.1064	-2.2173	0.0269144	0.0470417	-4.71562
Q96NW7	LRRC7	-0.0303913	24.0182	-2.21684	0.0269461	0.0470874	-4.71664
Q12904	AIMP1	-0.0140679	24.4262	-2.21611	0.0269962	0.047165	-4.71823
P50991	CCT4	-0.0137002	27.5551	-2.21598	0.0270053	0.0471711	-4.71852
Q9BWH6	RPAP1	-0.0171253	21.4177	-2.21569	0.027025	0.0471958	-4.71915
Q14814	MEF2D	-0.0307423	20.2854	-2.21536	0.0270482	0.0472265	-4.71989
Q6P1S2	C3orf33	-0.0318135	20.6927	-2.21439	0.0271146	0.0473326	-4.72199
O60518	RANBP6	-0.0226696	24.0623	-2.2143	0.0271208	0.0473338	-4.72219
Q9P016	THYN1	0.025826	23.2758	2.21292	0.0272168	0.0474915	-4.72523
Q96F85	CNRIP1	-0.0270701	26.0509	-2.21186	0.0272903	0.0476001	-4.72755
Q969H8	MYDGF	-0.0197761	24.4145	-2.21191	0.0272865	0.0476001	-4.72743
Q9P2D8	UNC79	-0.0370119	18.7998	-2.21171	0.0273037	0.0476136	-4.72483
Q9BSJ8	ESYT1	0.0201282	25.7886	2.21056	0.0273808	0.0477381	-4.73039
Q9NUL5	RYDEN	-0.0255234	22.5069	-2.20865	0.027514	0.0479605	-4.73456
P43155	CRAT	-0.0312067	25.9531	-2.20758	0.0275885	0.0480803	-4.73689
O43559	FRS3	-0.0308969	19.769	-2.20718	0.0276222	0.0481192	-4.72751
P40939	HADHA	0.0258208	27.7806	2.20713	0.0276199	0.0481192	-4.73786
P20585	MSH3	-0.0277477	18.8949	-2.20683	0.02766	0.0481678	-4.70359
A5PKW4	PSD	-0.0428385	24.0894	-2.20654	0.0276615	0.0481678	-4.73916
Q38SD2	LRRK1	-0.0343536	17.9606	-2.20625	0.0277059	0.0482352	-4.70068
O15173	PGRMC2	0.0141031	23.8787	2.20414	0.0278303	0.0484418	-4.74438
Q99614	TTC1	-0.0177431	24.7626	-2.20378	0.0278558	0.0484761	-4.74517
P04899	GNAI2	0.0191062	25.8086	2.20324	0.0278942	0.048533	-4.74635
Q5JTV8	TOR1AIP1	0.0176074	23.1492	2.20291	0.0279179	0.0485642	-4.74708
A1Z1Q3	MACROD2	0.0287566	23.1538	2.20196	0.0279851	0.0486709	-4.74914
P15559	NQO1	0.140927	24.2625	2.20185	0.0279924	0.0486737	-4.74937
Q9P0K1	ADAM22	-0.0253236	26.2582	-2.20064	0.0280787	0.048801	-4.75201
Q15759	MAPK11	-0.0409201	20.8288	-2.20058	0.028083	0.048801	-4.75214
Q5SRH9	TTC39A	0.0390025	18.0253	2.20096	0.0280787	0.048801	-4.71424
P18428	LBP	0.10574	19.6328	2.20035	0.0280994	0.0488194	-4.75264
P69905	HBA1	0.105646	30.2349	2.20012	0.0281159	0.0488309	-4.75315
Q9BUR4	WRAP53	0.0351153	17.1315	2.20093	0.0281176	0.0488309	-4.6743
Q13772	NCOA4	0.037773	17.197	2.2005	0.0281548	0.0488855	-4.65807
Q5BJF6	ODF2	0.0411012	17.2099	2.20051	0.0281614	0.0488869	-4.63828
Q9BXT8	RNF17	-0.0525198	20.1344	-2.20094	0.0281922	0.0489304	-4.59953
Q9NP73	ALG13	0.0268349	18.6916	2.19966	0.0282009	0.0489353	-4.67964
Q8N3J5	PPM1K	0.0262234	22.213	2.19836	0.0282417	0.0489961	-4.75698
Q86VP6	CAND1	0.0170277	28.2583	2.19745	0.0283065	0.0490984	-4.75895
Q8IV08	PLD3	0.0344394	24.2285	2.19733	0.0283152	0.0491034	-4.75921
P06132	UROD	0.0176211	22.892	2.19697	0.0283408	0.0491376	-4.75999
O15530	PDPK1	0.0181582	24.8792	2.19686	0.0283486	0.049141	-4.76022
Q86X02	CDR2L	-0.0356464	20.5791	-2.19646	0.0283776	0.0491749	-4.7611
Q7Z7H5	TMED4	-0.022371	22.3873	-2.19644	0.0283798	0.0491749	-4.76057
Q86UE6	LRRTM1	-0.0379826	21.1645	-2.19588	0.0284192	0.0492331	-4.76236
P11274	BCR	-0.0195113	24.337	-2.19554	0.028444	0.0492659	-4.7631
A8K855	EFCAB7	0.0278743	18.0749	2.19549	0.0284772	0.0493133	-4.71974
P51828	ADCY7	-0.0605314	17.1907	-2.19606	0.0285157	0.0493486	-4.60217
O43414	ERI3	-0.0175972	24.4059	-2.19449	0.0285196	0.0493486	-4.76538
Q8TCT9	HM13	0.0236943	22.4012	2.19447	0.028521	0.0493486	-4.76542
Q92777	SYN2	0.0532052	28.3053	2.19454	0.0285157	0.0493486	-4.76527
Q9NY33	DPP3	-0.023787	24.5709	-2.19431	0.0285325	0.0493584	-4.76577
P80217	IFI35	0.0308073	18.3202	2.19311	0.0286353	0.0495262	-4.74305
P08842	STS	0.189801	18.411	2.19279	0.0287516	0.049717	-4.61526

### Sheet: S3E
Supplementary Table 3E. Comparison between clinical cohort-identified plasma and cerebrospinal fluid biomarkers and conditioned media proteins
		Plasma			Cerebrospinal fluid			Conditioned media
uniprot	symbol	Mass spectrometry	SomaScan 7k	Olink	Mass spectrometry	SomaScan 7k	Olink	Mass spectrometry	SomaScan 11k	Olink Explore HT	Is detectable
P04217	A1BG		x								Yes
P01023	A2M	x	x								Yes
A8K2U0	A2ML1		x								Yes
Q9NPC4	A4GALT				x						Yes
Q6PD74	AAGAB		x			x					Yes
P49588	AARS1		x			x					Yes
Q9BTE6	AARSD1		x	x							Yes
Q9NRN7	AASDHPPT		x			x			x		Yes
O95255	ABCC6		x								Yes
O14678	ABCD4		x								Yes
Q9NUQ8	ABCF3		x								Yes
Q9NUJ1	ABHD10		x						x		Yes
Q9BUJ0	ABHD14A		x			x			x		Yes
Q96IU4	ABHD14B			x							Yes
Q8TB40	ABHD4		x								Yes
Q8WTS1	ABHD5		x								Yes
Q9NYB9	ABI2								x		Yes
Q9P2A4	ABI3		x								Yes
D3YTG3	ABI3BP				x						No
P00519	ABL1		x	x			x				Yes
P16442	ABO									x	Yes
Q12979	ABR		x								Yes
Q6UWZ7	ABRAXAS1		x								Yes
Q15018	ABRAXAS2		x								Yes
Q9ULW3	ABT1								x		Yes
P09110	ACAA1		x	x							Yes
Q9UKU7	ACAD8		x								Yes
P28330	ACADL		x								Yes
P11310	ACADM		x								Yes
P16219	ACADS					x					Yes
P49748	ACADVL		x								Yes
P16112	ACAN						x				Yes
Q15057	ACAP2		x								Yes
P24752	ACAT1		x			x					Yes
Q9BWD1	ACAT2		x								Yes
Q8NC06	ACBD4		x						x		Yes
Q9BR61	ACBD6		x								Yes
Q8N6N7	ACBD7								x		Yes
P12821	ACE	x									Yes
P22303	ACHE		x								Yes
P53396	ACLY		x								Yes
Q99798	ACO2								x		Yes
Q8WYK0	ACOT12		x								Yes
Q9NPJ3	ACOT13		x								Yes
O14734	ACOT8		x								Yes
Q15067	ACOX1		x						x		Yes
P24666	ACP1		x								Yes
P11117	ACP2		x								Yes
P15309	ACP3		x								Yes
P13686	ACP5								x		Yes
Q9NPH0	ACP6		x	x		x	x				Yes
Q6ZNF0	ACP7		x								Yes
P26436	ACRV1					x					Yes
Q96CM8	ACSF2		x								Yes
P0C7M7	ACSM4								x		Yes
Q9NR19	ACSS2		x								Yes
Q5BKX5	ACTMAP								x		Yes
P12814	ACTN1		x								Yes
P35609	ACTN2								x		Yes
O43707	ACTN4		x								Yes
P61163	ACTR1A	x									No
P61158	ACTR3								x		Yes
Q9C0K3	ACTR3C								x		Yes
Q04771	ACVR1		x								Yes
F5H5Q2	ACVR1B				x						No
P27037	ACVR2A		x			x					Yes
P37023	ACVRL1		x								Yes
Q03154	ACY1		x								Yes
Q96HD9	ACY3		x								Yes
P07311	ACYP1		x						x		Yes
P14621	ACYP2		x		x				x		Yes
P00813	ADA		x	x			x				Yes
Q9NZK5	ADA2	x	x								Yes
O14672	ADAM10				x						Yes
O75078	ADAM11					x					Yes
Q13444	ADAM15		x								Yes
Q9P0K1	ADAM22					x					Yes
O75077	ADAM23		x			x			x		Yes
Q9UKF2	ADAM30		x								Yes
Q8TC27	ADAM32		x								Yes
Q13443	ADAM9		x		x	x					Yes
O15204	ADAMDEC1	x									Yes
Q76LX8	ADAMTS13		x								Yes
Q8TE58	ADAMTS15		x								Yes
O15072	ADAMTS3		x								Yes
O75173	ADAMTS4		x		x				x		Yes
Q9UNA0	ADAMTS5		x								Yes
Q9UKP5	ADAMTS6								x		Yes
Q8N6G6	ADAMTSL1		x			x			x		Yes
Q86TH1	ADAMTSL2					x			x		Yes
P55265	ADAR								x		Yes
Q9BUB4	ADAT1		x								Yes
Q7Z6V5	ADAT2		x								Yes
Q96EY9	ADAT3								x		Yes
Q08828	ADCY1								x		Yes
Q08462	ADCY2								x		Yes
P35612	ADD2		x								Yes
O14514	ADGRB1				x	x					Yes
O60241	ADGRB2		x		x	x					Yes
O60242	ADGRB3		x		x	x					Yes
Q9UHX3	ADGRE2		x				x				Yes
P48960	ADGRE5		x								Yes
Q5T601	ADGRF1		x								Yes
Q9Y653	ADGRG1						x				Yes
Q8IZF4	ADGRG5		x								Yes
O94910	ADGRL1				x						No
Q9HAR2	ADGRL3				x	x					Yes
P07327	ADH1A		x								Yes
P00325	ADH1B		x			x					Yes
P00326	ADH1C		x								Yes
P08319	ADH4		x								Yes
P11766	ADH5		x			x					Yes
P28332	ADH6		x								Yes
P40394	ADH7		x								Yes
Q15848	ADIPOQ	x	x								Yes
P55263	ADK		x								Yes
P35318	ADM		x				x				Yes
Q7Z4H4	ADM2		x								Yes
Q9BRR6	ADPGK		x								Yes
Q9NX46	ADPRS		x			x					Yes
Q16186	ADRM1		x								Yes
P30566	ADSL		x								Yes
Q8N142	ADSS1		x								Yes
P30520	ADSS2		x			x					Yes
Q8TED9	AFAP1L1		x								Yes
Q8N4X5	AFAP1L2		x								Yes
P43652	AFM		x		x						Yes
P02771	AFP		x								Yes
P20933	AGA		x								Yes
Q99490	AGAP2		x								Yes
Q96P47	AGAP3								x		Yes
P52594	AGFG1		x			x			x		Yes
O95081	AGFG2		x			x					Yes
Q8N302	AGGF1					x			x		Yes
Q9UL18	AGO1		x								Yes
Q9UKV8	AGO2		x								Yes
Q9H9G7	AGO3		x								Yes
Q9NUQ2	AGPAT5								x		Yes
O95994	AGR2		x			x					Yes
Q8TD06	AGR3		x								Yes
O00253	AGRP		x				x		x		Yes
P01019	AGT				x				x		Yes
P21549	AGXT		x								Yes
P23526	AHCY			x					x		Yes
O43865	AHCYL1		x								Yes
O95433	AHSA1		x			x			x		Yes
P02765	AHSG				x						Yes
Q9NZD4	AHSP		x								Yes
Q96BJ3	AIDA		x						x		Yes
P55008	AIF1		x	x							Yes
Q9BQI0	AIF1L		x						x		Yes
O95831	AIFM1		x	x							Yes
O14862	AIM2		x								Yes
Q12904	AIMP1			x		x					Yes
O00170	AIP		x								Yes
P00568	AK1		x			x					Yes
P54819	AK2		x								Yes
P27144	AK4		x								Yes
O43687	AKAP7		x								Yes
Q9ULX6	AKAP8L								x		Yes
P14550	AKR1A1		x			x			x		Yes
P15121	AKR1B1		x	x		x			x		Yes
O60218	AKR1B10		x								Yes
P52895	AKR1C2		x						x		Yes
P42330	AKR1C3		x								Yes
P17516	AKR1C4		x			x					Yes
P51857	AKR1D1		x								Yes
O43488	AKR7A2		x			x			x		Yes
O95154	AKR7A3		x								Yes
P31749	AKT1		x			x					Yes
Q96B36	AKT1S1		x	x							Yes
P31751	AKT2					x			x		Yes
Q9Y243	AKT3		x			x					Yes
P13716	ALAD		x								Yes
P02768	ALB				x						Yes
Q13740	ALCAM		x			x	x		x		Yes
P00352	ALDH1A1		x		x						Yes
O94788	ALDH1A2		x						x		Yes
P47895	ALDH1A3		x			x					Yes
P30837	ALDH1B1		x								Yes
P05091	ALDH2		x						x		Yes
P30838	ALDH3A1		x								Yes
P51649	ALDH5A1								x		Yes
Q02252	ALDH6A1		x								Yes
P49419	ALDH7A1					x					Yes
P04075	ALDOA		x		x	x					Yes
P05062	ALDOB		x								Yes
P09972	ALDOC		x		x						Yes
Q6UXT8	ALKAL1								x		Yes
Q6UX46	ALKAL2		x			x			x		Yes
Q96Q83	ALKBH3		x								Yes
O15296	ALOX15B		x								Yes
P10696	ALPG		x								Yes
P05186	ALPL		x						x		Yes
P05187	ALPP		x								Yes
P02760	AMBP	x	x						x		Yes
Q8N7J2	AMER2								x		Yes
P03971	AMH		x			x					Yes
Q86WK6	AMIGO1					x					Yes
Q86SJ2	AMIGO2					x	x				Yes
Q6DCA0	AMMECR1L		x								Yes
Q9BXJ7	AMN		x								Yes
Q01433	AMPD2		x						x		Yes
P49418	AMPH					x			x		Yes
P48728	AMT		x			x					Yes
P04746	AMY2A	x	x						x		Yes
P19961	AMY2B		x								Yes
Q9UM13	ANAPC10		x			x					Yes
P03950	ANG	x	x		x		x				Yes
Q15389	ANGPT1		x	x					x		Yes
O15123	ANGPT2		x				x		x	x	Yes
O95841	ANGPTL1		x	x			x			x	Yes
Q9UKU9	ANGPTL2				x				x		Yes
Q9Y5C1	ANGPTL3		x								Yes
Q9BY76	ANGPTL4						x				Yes
Q86XS5	ANGPTL5								x		Yes
O43827	ANGPTL7				x		x				Yes
Q6UXH0	ANGPTL8		x								Yes
Q01484	ANK2		x						x		Yes
Q8IV38	ANKMY2		x								Yes
Q9H9E1	ANKRA2		x								Yes
Q8N6S4	ANKRD13C								x		Yes
Q9XRX5	ANKRD13C-DT		x								Yes
Q6P6B7	ANKRD16		x			x					Yes
Q9GZV1	ANKRD2		x						x		Yes
Q8NF67	ANKRD20A12P									x	Yes
Q96NW4	ANKRD27		x								Yes
Q6AI12	ANKRD40		x								Yes
Q8WVL7	ANKRD49								x		Yes
Q6NXT1	ANKRD54		x								Yes
Q6ZW76	ANKS3		x								Yes
P23352	ANOS1		x								Yes
P39687	ANP32A		x								Yes
Q92688	ANP32B		x			x					Yes
P15144	ANPEP		x								Yes
Q9BQD7	ANTKMT		x								Yes
Q9H6X2	ANTXR1		x								Yes
P58335	ANTXR2		x								Yes
P04083	ANXA1								x		Yes
Q9UJ72	ANXA10		x								Yes
P50995	ANXA11		x	x		x					Yes
P27216	ANXA13		x								Yes
P07355	ANXA2		x						x		Yes
P12429	ANXA3								x		Yes
P09525	ANXA4		x	x							Yes
P08133	ANXA6		x							x	Yes
P20073	ANXA7		x						x		Yes
Q16853	AOC3						x				Yes
Q63HQ0	AP1AR		x								Yes
Q10567	AP1B1		x			x					Yes
O75843	AP1G2		x								Yes
O94973	AP2A2		x						x		Yes
P63010	AP2B1	x	x		x						Yes
O00189	AP4M1		x			x					Yes
Q7Z5R6	APBB1IP		x								Yes
Q8J025	APCDD1		x						x		Yes
P27695	APEX1		x	x		x			x		Yes
Q9UBZ4	APEX2		x								Yes
P51693	APLP1		x			x	x				Yes
Q06481	APLP2		x		x	x					Yes
Q9HDC9	APMAP	x	x								Yes
P02647	APOA1		x		x						Yes
P02652	APOA2		x		x	x					Yes
P06727	APOA4		x		x						Yes
Q6Q788	APOA5		x								Yes
P04114	APOB		x								Yes
Q9Y235	APOBEC2		x								Yes
Q9HC16	APOBEC3G		x								Yes
P02654	APOC1				x						Yes
K7ER74	APOC2				x						No
P02656	APOC3		x		x	x					Yes
P05090	APOD	x	x						x		Yes
P02649	APOE		x						x		Yes
Q13790	APOF	x	x								Yes
P02749	APOH		x								Yes
O14791	APOL1				x						Yes
O95236	APOL3		x								Yes
O95445	APOM		x		x						Yes
P05067	APP		x	x	x						Yes
Q9UKG1	APPL1					x					Yes
P07741	APRT		x								Yes
P29972	AQP1								x		Yes
P55087	AQP4				x						Yes
P10398	ARAF		x								Yes
Q8WUF8	ARB2A		x								Yes
Q7LC44	ARC		x								Yes
P15514	AREG		x				x				Yes
P84077	ARF1		x			x			x		Yes
P61204	ARF3		x			x			x		Yes
P18085	ARF4		x								Yes
P62330	ARF6		x								Yes
Q8N6H7	ARFGAP2		x			x			x		Yes
Q9NP61	ARFGAP3								x	x	Yes
P53367	ARFIP1		x						x		Yes
P53365	ARFIP2					x			x		Yes
P05089	ARG1		x								Yes
P78540	ARG2								x		Yes
Q07960	ARHGAP1			x					x		Yes
Q7Z5H3	ARHGAP22		x								Yes
P42331	ARHGAP25		x	x							Yes
Q9UNA1	ARHGAP26		x			x					Yes
Q7Z6I6	ARHGAP30					x					Yes
Q6ZRI8	ARHGAP36		x			x					Yes
Q92619	ARHGAP45		x								Yes
Q13017	ARHGAP5		x								Yes
O43182	ARHGAP6		x								Yes
P52566	ARHGDIB		x			x					Yes
Q92888	ARHGEF1		x								Yes
O15013	ARHGEF10		x								Yes
Q9NZN5	ARHGEF12			x							Yes
Q86VW2	ARHGEF25		x								Yes
O14497	ARID1A								x		Yes
Q99856	ARID3A		x								Yes
A6NKF2	ARID3C		x						x		Yes
P40616	ARL1					x					Yes
Q8N4G2	ARL14		x								Yes
Q8N8R7	ARL14EP								x		Yes
P36404	ARL2		x			x					Yes
Q9Y2Y0	ARL2BP		x								Yes
P36405	ARL3		x						x		Yes
P49703	ARL4D					x					Yes
Q96KC2	ARL5B		x								Yes
Q15041	ARL6IP1		x								Yes
O75915	ARL6IP5		x								Yes
Q96BM9	ARL8A		x			x					Yes
Q6T311	ARL9		x								Yes
Q9NVT9	ARMC1								x		Yes
Q96C12	ARMC5					x					Yes
Q8IUR7	ARMC8		x								Yes
P27540	ARNT		x								Yes
O15143	ARPC1B					x					Yes
O15144	ARPC2		x								Yes
O15145	ARPC3		x								Yes
Q9UBL0	ARPP21		x								Yes
P49407	ARRB1		x								Yes
Q96B67	ARRDC3		x								Yes
A6NEK1	ARRDC5		x								Yes
P15289	ARSA			x	x	x			x		Yes
P15848	ARSB			x							Yes
Q6UWY0	ARSK					x					Yes
Q13508	ART3		x			x			x	x	Yes
Q93070	ART4		x			x					Yes
Q96L15	ART5		x								Yes
Q96QS3	ARX								x		Yes
Q9HBK9	AS3MT		x								Yes
Q13510	ASAH1		x		x				x		Yes
O43150	ASAP2		x						x		Yes
Q8TDY4	ASAP3								x		Yes
Q8WXK3	ASB13		x								Yes
Q9NWX5	ASB6								x		Yes
Q96DX5	ASB9		x			x			x		Yes
Q8N9N2	ASCC1		x								Yes
Q9H1I8	ASCC2		x						x		Yes
Q9Y294	ASF1A								x		Yes
Q9NVP2	ASF1B		x						x		Yes
P07306	ASGR1		x								Yes
P07307	ASGR2	x	x								Yes
Q9NR48	ASH1L		x								Yes
Q96FT7	ASIC4					x					Yes
P42127	ASIP		x								Yes
P04424	ASL		x						x		Yes
O95671	ASMTL		x								Yes
P08243	ASNS		x								Yes
Q12797	ASPH		x								Yes
Q9BXN1	ASPN		x								Yes
Q9BZE9	ASPSCR1		x			x					Yes
Q7L266	ASRGL1								x		Yes
P00966	ASS1								x		Yes
Q6HA08	ASTL		x								Yes
Q8NBU5	ATAD1					x					Yes
Q6PL18	ATAD2		x								Yes
Q5T2N8	ATAD3C								x		Yes
Q86WG3	ATCAY								x		Yes
O95260	ATE1		x			x					Yes
P18846	ATF1		x								Yes
P18847	ATF3		x								Yes
Q9Y2D1	ATF5								x		Yes
P18850	ATF6		x						x		Yes
Q99941	ATF6B					x					Yes
Q9NT62	ATG3		x								Yes
Q8WYN0	ATG4A		x	x							Yes
Q96DT6	ATG4C		x								Yes
Q9H1Y0	ATG5		x								Yes
O95352	ATG7		x			x					Yes
P31939	ATIC		x								Yes
Q6DD88	ATL3		x								Yes
Q92858	ATOH1		x								Yes
O00244	ATOX1		x						x		Yes
Q9Y2G3	ATP11B	x									No
Q9HD20	ATP13A1		x								Yes
P05023	ATP1A1								x		Yes
B1AKY9	ATP1A2				x						No
P05026	ATP1B1		x								Yes
P14415	ATP1B2		x			x					Yes
Q9UN42	ATP1B4		x								Yes
Q9Y6H3	ATP23		x								Yes
Q93084	ATP2A3		x			x					Yes
P06576	ATP5F1B	x	x								Yes
Q9UII2	ATP5IF1		x								Yes
P56134	ATP5MF		x								Yes
P24539	ATP5PB					x					Yes
P18859	ATP5PF		x			x			x		Yes
P48047	ATP5PO		x								Yes
Q15904	ATP6AP1				x						Yes
O75787	ATP6AP2			x	x						Yes
P21283	ATP6V1C1		x								Yes
Q8NEY4	ATP6V1C2		x			x					Yes
Q9Y5K8	ATP6V1D			x							Yes
Q16864	ATP6V1F		x	x		x			x		Yes
Q5TC12	ATPAF1								x		Yes
Q8WXE1	ATRIP								x		Yes
O75882	ATRN				x	x					Yes
Q9UBB4	ATXN10		x								Yes
P54252	ATXN3		x						x		Yes
Q13825	AUH		x			x					Yes
Q9Y679	AUP1								x		Yes
Q96GD4	AURKB		x								Yes
Q9NQS1	AVEN								x		Yes
O15169	AXIN1			x							Yes
Q9Y2T1	AXIN2		x								Yes
P30530	AXL						x				Yes
P25311	AZGP1	x									Yes
O14977	AZIN1		x								Yes
P20160	AZU1		x								Yes
P61769	B2M	x							x		Yes
O43825	B3GALT2		x								Yes
Q96L58	B3GALT6		x								Yes
Q9P2W7	B3GAT1		x			x					Yes
O94766	B3GAT3					x					Yes
Q6Y288	B3GLCT		x						x		Yes
Q9NY97	B3GNT2		x		x	x					Yes
Q9C0J1	B3GNT4		x								Yes
Q6UX72	B3GNT9				x						Yes
P15291	B4GALT1		x			x	x				Yes
O60909	B4GALT2		x			x					Yes
O43286	B4GALT5		x								Yes
Q9UBX8	B4GALT6		x			x			x		Yes
Q9UBV7	B4GALT7		x								Yes
O43505	B4GAT1				x		x				Yes
Q9BPU9	B9D2		x								Yes
Q8IXM2	BACC1		x			x			x		Yes
P56817	BACE1				x						Yes
O14867	BACH1		x	x		x					Yes
Q9BYV9	BACH2		x								Yes
Q92934	BAD		x								Yes
Q99933	BAG1		x								Yes
O95429	BAG4		x								Yes
Q9UL15	BAG5		x								Yes
P46379	BAG6		x	x		x					Yes
Q86Y30	BAGE3		x			x			x		Yes
Q9UQB8	BAIAP2					x					Yes
Q13145	BAMBI		x				x				Yes
Q8NDB2	BANK1			x							Yes
Q92560	BAP1		x								Yes
Q99728	BARD1		x								Yes
P80723	BASP1				x				x		Yes
Q16520	BATF		x								Yes
Q9NR55	BATF3		x								Yes
Q07812	BAX									x	Yes
Q9BXH1	BBC3								x		Yes
P50895	BCAM		x				x				Yes
Q96GW7	BCAN		x						x	x	Yes
O75815	BCAR3		x								Yes
O15382	BCAT2		x								Yes
Q7Z5W3	BCDIN3D		x			x					Yes
P06276	BCHE		x		x	x			x		Yes
Q9H165	BCL11A		x								Yes
P10415	BCL2		x						x		Yes
Q16548	BCL2A1		x								Yes
Q07817	BCL2L1		x								Yes
Q9HD36	BCL2L10		x								Yes
O43521-2	BCL2L11			x							No
Q9BZR8	BCL2L14		x								Yes
Q92843	BCL2L2					x					Yes
Q4VC05	BCL7A					x			x		Yes
P11274	BCR			x							Yes
P23560	BDNF		x		x				x		Yes
A6H8Y1	BDP1		x			x			x		Yes
Q14457	BECN1		x								Yes
Q9BUH8	BEGAIN		x								Yes
P02818	BGLAP								x		Yes
P21810	BGN		x				x		x		Yes
Q7RTU4	BHLHA9								x		Yes
Q9H2M3	BHMT2		x								Yes
Q6ZP65	BICDL1		x								Yes
P55957	BID			x		x					Yes
Q13323	BIK		x								Yes
O00499	BIN1		x								Yes
Q9UBW5	BIN2		x								Yes
Q13490	BIRC2		x	x							Yes
Q13489	BIRC3		x			x					Yes
O15392	BIRC5		x								Yes
P51451	BLK		x								Yes
Q13867	BLMH			x	x						Yes
P78537	BLOC1S1		x			x					Yes
Q6QNY1	BLOC1S2								x		Yes
P53004	BLVRA		x			x					Yes
P30043	BLVRB		x								Yes
P35226	BMI1		x								Yes
P12643	BMP2		x								Yes
P12645	BMP3		x								Yes
P12644	BMP4		x						x		Yes
P22003	BMP5		x			x					Yes
P22004	BMP6		x	x							Yes
P18075	BMP7		x								Yes
P34820	BMP8B		x								Yes
Q8N8U9	BMPER		x						x		Yes
P36894	BMPR1A		x								Yes
Q13873	BMPR2					x					Yes
P51813	BMX		x								Yes
Q12981	BNIP1								x		Yes
Q12983	BNIP3		x								Yes
Q9BWV1	BOC		x				x				Yes
Q9Y3E2	BOLA1		x						x		Yes
Q9H3K6	BOLA2		x								Yes
Q53S33	BOLA3		x			x			x		Yes
Q969J3	BORCS5		x			x			x		Yes
P07738	BPGM		x								Yes
Q86WA6	BPHL								x		Yes
P17213	BPI		x								Yes
Q9NP55	BPIFA1		x								Yes
Q8TDL5	BPIFB1		x								Yes
O95861	BPNT1		x			x					Yes
Q9NX62	BPNT2					x					Yes
Q12830	BPTF		x								Yes
P15056	BRAF		x								Yes
O95696	BRD1		x						x		Yes
P25440	BRD2					x					Yes
Q92994	BRF1		x								Yes
Q6PL45	BRICD5		x			x			x		Yes
Q8WUW1	BRK1		x	x							Yes
Q5PSV4	BRMS1L								x		Yes
Q5VW32	BROX		x								Yes
P55201	BRPF1								x		Yes
Q8IWQ3	BRSK2		x			x			x	x	Yes
P35613	BSG		x						x		Yes
Q10588	BST1	x									Yes
Q10589	BST2		x								Yes
C9JJ37	BTBD19								x		Yes
P35070	BTC			x							Yes
P43251	BTD		x		x						Yes
P62324	BTG1		x								Yes
P78543	BTG2		x								Yes
Q9NY30	BTG4		x								Yes
Q06187	BTK		x								Yes
Q7KYR7	BTN2A1		x								Yes
O00481	BTN3A1		x								Yes
P78410	BTN3A2			x			x				Yes
O00478	BTN3A3		x								Yes
Q6UXE8	BTNL3		x								Yes
P41223	BUD31		x								Yes
Q9Y6E2	BZW2		x						x		Yes
Q8TEF2	C10orf105		x								Yes
O00193	C11orf58								x		Yes
Q9H3H3	C11orf68		x			x					Yes
Q6NUJ2	C11orf87					x					Yes
Q8N812	C12orf76		x								Yes
Q9H972	C14orf93		x			x					Yes
Q8WUR7	C15orf40		x								Yes
Q9C002	C15orf48		x						x		Yes
Q0P5P2	C17orf67		x								Yes
Q6UX52	C17orf99								x		Yes
Q8IYD9	C18orf54		x								Yes
Q8NEA5	C19orf18		x								Yes
Q9H6X5	C19orf44								x		Yes
I3L1E1	C19orf84		x								Yes
Q9NS00|Q96EU7	C1GALT1|C1GALT1C1		x			x					No
Q96EU7	C1GALT1C1		x								Yes
Q9BW04	C1orf116		x							x	Yes
Q8NEQ5	C1orf162		x								Yes
Q9H425	C1orf198		x								Yes
Q9BWL3	C1orf43		x								Yes
Q9BV19	C1orf50		x								Yes
Q9BUN1	C1orf56		x								Yes
Q07021	C1QBP		x								Yes
O75973	C1QL1		x						x		Yes
Q7Z5L3	C1QL2		x			x					Yes
Q5VWW1	C1QL3		x								Yes
Q9BXJ1	C1QTNF1		x		x		x				Yes
Q9BXJ4	C1QTNF3				x	x					Yes
Q9BXJ3	C1QTNF4					x			x		Yes
Q9BXJ0	C1QTNF5								x		Yes
P00736	C1R		x			x			x		Yes
Q9NZP8	C1RL				x				x		Yes
P09871	C1S								x	x	Yes
P06681	C2				x		x				Yes
Q96LM9	C20orf173		x			x					Yes
A1L168	C20orf202					x					Yes
Q9NUD7	C20orf96								x		Yes
Q9NYK6	C21orf91		x								Yes
O14523	C2CD2L		x								Yes
Q9BVC5	C2orf49								x		Yes
Q6UXQ4	C2orf66		x								Yes
Q2NKX9	C2orf68		x						x		Yes
Q8N8R5	C2orf69								x		Yes
P01024	C3		x						x		Yes
Q9UK00	C3orf18		x								Yes
P0C0L4|P0C0L5	C4A|C4B		x			x					No
P0C0L5|P0C0L4	C4B|C4A								x		Yes
P20851	C4BPB	x									Yes
Q96KX1	C4orf36		x								Yes
P01031	C5	x	x								Yes
P01031|P13671	C5|C6		x								No
Q6UWT4	C5orf46		x								Yes
P10643	C7	x	x								Yes
P07357	C8A				x						Yes
P07357|P07358|P07360	C8A|C8B|C8G		x			x					No
P07358	C8B				x						Yes
P02748	C9	x	x								Yes
P00915	CA1		x		x						Yes
Q9NS85	CA10					x					Yes
O75493	CA11		x		x	x			x		Yes
Q8N1Q1	CA13		x	x							Yes
Q9ULX7	CA14						x				Yes
P00918	CA2		x		x					x	Yes
P22748	CA4		x			x	x			x	Yes
Q9Y2D0	CA5B		x								Yes
P23280	CA6		x								Yes
P43166	CA7		x								Yes
P35219	CA8		x								Yes
Q16790	CA9		x								Yes
Q9Y376	CAB39		x			x					Yes
Q9H9S4	CAB39L		x			x					Yes
Q9BTV7	CABLES2		x						x		Yes
Q9NPB3	CABP2		x								Yes
Q9NP86	CABP5					x					Yes
Q86V35	CABP7					x					Yes
Q5VU97	CACHD1				x						No
Q9NY47	CACNA2D2				x						Yes
Q8IZS8	CACNA2D3					x					Yes
P54284	CACNB3		x						x		Yes
O00305	CACNB4								x		Yes
Q9HB71	CACYBP		x								Yes
Q9BY67	CADM1					x					Yes
Q8N3J6	CADM2		x			x					Yes
Q8N126	CADM3		x			x			x		Yes
Q86UW7	CADPS2					x					Yes
P05937	CALB1		x								Yes
P22676	CALB2				x	x					Yes
P06881	CALCA				x		x				Yes
P10092	CALCB		x			x			x		Yes
Q9P1Z2	CALCOCO1			x							Yes
Q13137	CALCOCO2		x								Yes
Q05682	CALD1		x			x					Yes
P0DP23	CALM1				x			x			Yes
Q96GE6	CALML4								x		Yes
Q9BXU9	CALN1		x								Yes
P27797	CALR		x	x							Yes
Q9NYX4	CALY		x			x					Yes
Q14012	CAMK1		x			x					Yes
Q8IU85	CAMK1D		x								Yes
Q96NX5	CAMK1G								x		Yes
Q9UQM7	CAMK2A		x		x	x					Yes
Q13554	CAMK2B		x		x	x					Yes
Q13557	CAMK2D		x		x	x					Yes
Q96S95	CAMK2N2		x						x		Yes
Q16566	CAMK4		x								Yes
Q8N5S9	CAMKK1		x	x							Yes
Q8NCB2	CAMKV								x		Yes
P49069	CAMLG		x			x			x		Yes
Q86VP6	CAND1		x								Yes
Q8WVQ1	CANT1		x		x	x	x				Yes
P27824	CANX		x								Yes
Q01518	CAP1		x								Yes
P40123	CAP2								x		Yes
P40121	CAPG		x		x		x		x		Yes
P07384|P04632	CAPN1|CAPNS1		x								No
P17655	CAPN2		x								Yes
P20807	CAPN3		x								Yes
P04632	CAPNS1		x								Yes
Q96L46	CAPNS2		x								Yes
Q14444	CAPRIN1								x		Yes
Q13938	CAPS					x					Yes
P52907	CAPZA1		x			x					Yes
P47756	CAPZB		x								Yes
P57730	CARD18		x								Yes
Q9H257	CARD9		x								Yes
Q9Y2V2	CARHSP1		x								Yes
P49589	CARS1		x								Yes
Q16568	CARTPT		x								Yes
O15234	CASC3								x		Yes
O14936	CASK					x			x		Yes
Q92851	CASP10		x								Yes
P31944	CASP14		x								Yes
P42575	CASP2		x	x							Yes
P42574	CASP3		x	x					x		Yes
P49662	CASP4		x								Yes
P51878	CASP5		x								Yes
Q14790	CASP8			x							Yes
P31415	CASQ1		x								Yes
Q9NQ75	CASS4		x								Yes
P20810	CAST								x		Yes
P04040	CAT		x		x						Yes
P56539	CAV3		x								Yes
Q6NZI2	CAVIN1		x								Yes
Q8N350	CBARP		x								Yes
O43439	CBFA2T2								x		Yes
Q13951	CBFB		x						x		Yes
P22681	CBL		x	x					x		Yes
Q13191	CBLB								x		Yes
Q9ULV8	CBLC		x			x					Yes
P27352	CBLIF		x								Yes
P23435	CBLN1		x		x	x			x		Yes
Q8IUK8	CBLN2		x			x			x		Yes
Q6UW01	CBLN3				x						Yes
Q9NTU7	CBLN4		x			x			x		Yes
P16152	CBR1		x								Yes
O75828	CBR3		x								Yes
P35520	CBS		x								Yes
P83916	CBX1					x			x		Yes
Q13185	CBX3		x						x		Yes
P45973	CBX5		x								Yes
Q9HC52	CBX8								x		Yes
Q5T0F9	CC2D1B								x		Yes
Q8N163	CCAR2								x		Yes
Q8WV48	CCDC107		x								Yes
Q96CT7	CCDC124								x		Yes
Q96EE4	CCDC126		x								Yes
Q9H6E4	CCDC134		x			x					Yes
Q6ZUS6	CCDC149		x			x					Yes
P0C7I6	CCDC159								x		Yes
Q9P0B6	CCDC167		x						x		Yes
Q8NCU1	CCDC197								x		Yes
Q8N4L8	CCDC24					x					Yes
Q86WR0	CCDC25		x								Yes
Q9BUN5	CCDC28B								x		Yes
Q96MW1	CCDC43		x								Yes
Q8IVM0	CCDC50		x						x		Yes
Q96ER9	CCDC51		x								Yes
Q9P031	CCDC59		x								Yes
A6NI79	CCDC69		x								Yes
Q76M96	CCDC80		x				x				Yes
Q8N998	CCDC89		x						x		Yes
Q9Y3X0	CCDC9		x			x					Yes
Q9GZT6	CCDC90B					x					Yes
Q53HC0	CCDC92		x								Yes
Q96F63	CCDC97		x								Yes
P06307	CCK		x			x					Yes
P51671	CCL11		x				x				Yes
Q99616	CCL13		x	x							Yes
Q16627	CCL14		x				x				Yes
Q16663	CCL15		x			x	x		x		Yes
O15467	CCL16		x				x				Yes
Q92583	CCL17		x	x			x				Yes
P55774	CCL18		x								Yes
Q99731	CCL19						x				Yes
P13500	CCL2		x						x		Yes
O00585	CCL21					x	x				Yes
P55773	CCL23		x				x				Yes
O00175	CCL24						x				Yes
O15444	CCL25		x			x	x				Yes
Q9Y4X3	CCL27		x								Yes
Q9NRJ3	CCL28						x				Yes
P10147	CCL3		x				x				Yes
P16619	CCL3L1		x								Yes
P13501	CCL5		x	x					x		Yes
P80098	CCL7		x								Yes
Q9BSQ5	CCM2		x						x		Yes
O00622	CCN1		x						x		Yes
P29279	CCN2		x		x	x					Yes
P48745	CCN3		x								Yes
O95388	CCN4		x								Yes
O76076	CCN5		x								Yes
O95389	CCN6		x								Yes
P78396	CCNA1		x								Yes
P20248	CCNA2		x								Yes
O95067	CCNB2		x								Yes
P24864	CCNE1		x						x		Yes
P51946	CCNH		x						x		Yes
Q14094	CCNI								x		Yes
Q8N7R7	CCNYL1		x								Yes
Q9ULG6	CCPG1		x								Yes
O14618	CCS		x								Yes
P48643	CCT5		x	x							Yes
Q99832	CCT7		x								Yes
P50990	CCT8	x	x								Yes
Q6YHK3	CD109						x				Yes
P08571	CD14	x	x								Yes
O95971	CD160						x				Yes
Q86VB7	CD163				x		x				Yes
Q04900	CD164						x				Yes
P06126	CD1A		x								Yes
P29016	CD1B		x			x					Yes
P06729	CD2		x			x					Yes
P41217	CD200					x	x				Yes
Q8TD46	CD200R1			x			x				Yes
Q6Q8B3	CD200R1L		x								Yes
Q9UJ71	CD207		x			x					Yes
Q9NNX6	CD209		x						x		Yes
P20273	CD22		x								Yes
Q15762	CD226					x					Yes
Q9BZW8	CD244			x			x				Yes
P20963	CD247		x								Yes
Q9HCU0	CD248					x			x		Yes
P26842	CD27		x				x				Yes
Q9NZQ7	CD274					x					Yes
Q9Y5K6	CD2AP		x	x							Yes
Q9UGN4	CD300A		x								Yes
Q496F6	CD300E		x								Yes
A8K4G0	CD300LB		x								Yes
Q8TDQ1	CD300LF		x								Yes
Q9NPF0	CD320					x					Yes
P20138	CD33		x								Yes
P28906	CD34		x								Yes
P11049	CD37					x					Yes
P28907	CD38						x				Yes
P04234	CD3D								x		Yes
P07766	CD3E		x								Yes
P09693	CD3G		x								Yes
P01730	CD4						x				Yes
P25942	CD40			x			x				Yes
P29965	CD40LG			x							Yes
P16070	CD44	x	x								Yes
P15529	CD46		x	x		x	x		x		Yes
Q08722	CD47		x								Yes
P09326	CD48						x				Yes
P06127	CD5		x				x				Yes
P08174	CD55		x			x			x	x	Yes
P19256	CD58		x				x		x		Yes
P13987	CD59			x			x				Yes
P30203	CD6		x	x							Yes
P08962	CD63		x	x							Yes
Q07108	CD69		x	x			x				Yes
P32970	CD70									x	Yes
P21854	CD72		x								Yes
P04233	CD74		x		x		x				Yes
P40259	CD79B						x				Yes
P33681	CD80		x								Yes
P60033	CD81		x								Yes
Q01151	CD83		x				x				Yes
Q9UIB8	CD84		x	x		x	x		x		Yes
P01732	CD8A		x								Yes
P01732|P10966	CD8A|CD8B		x								No
P10966	CD8B		x								Yes
P21926	CD9		x		x						Yes
Q9NPY3	CD93	x	x				x				Yes
P40200	CD96		x								Yes
Q8TCZ2	CD99L2						x				Yes
P32320	CDA		x			x					Yes
Q12834	CDC20								x		Yes
P30304	CDC25A		x								Yes
P30260	CDC27			x							Yes
Q16543	CDC37		x						x		Yes
P60953	CDC42		x								Yes
Q5VT25	CDC42BPA		x			x					Yes
Q9Y5S2	CDC42BPB		x								Yes
Q9UKI2	CDC42EP3								x		Yes
Q9H3Q1	CDC42EP4		x						x		Yes
Q6P1J9	CDC73								x		Yes
Q9H5V8	CDCP1		x				x				Yes
P12830	CDH1		x		x	x	x				Yes
Q9Y6N8	CDH10		x		x						Yes
P55287	CDH11		x		x						Yes
P55289	CDH12					x					Yes
P55290	CDH13					x					Yes
P55291	CDH15		x		x						Yes
P19022	CDH2						x				Yes
Q9H251	CDH23		x						x		Yes
P22223	CDH3		x						x		Yes
P55283	CDH4		x						x		Yes
P33151	CDH5		x								Yes
P55285	CDH6		x				x				Yes
Q9ULB5	CDH7				x	x					Yes
P55286	CDH8		x								Yes
Q96JP9	CDHR1		x								Yes
Q9HBB8	CDHR5					x					Yes
P06493|P14635	CDK1|CCNB1		x								No
Q96Q40	CDK15		x								Yes
Q00536	CDK16		x								Yes
Q00537	CDK17									x	Yes
P24941	CDK2		x								Yes
Q8IZL9	CDK20					x					Yes
O14519	CDK2AP1		x								Yes
O75956	CDK2AP2		x						x		Yes
Q00535|Q15078	CDK5|CDK5R1		x								No
Q96JB5	CDK5RAP3					x					Yes
P49336	CDK8								x		Yes
P49336|P24863	CDK8|CNCC		x								Yes
P38936	CDKN1A		x	x						x	Yes
P46527	CDKN1B								x		Yes
P42772	CDKN2B		x			x					Yes
P55273	CDKN2D		x						x		Yes
Q16667	CDKN3		x								Yes
Q49AH0	CDNF			x							Yes
Q4KMG0	CDON		x			x			x		Yes
Q96T59	CDRT15								x		Yes
Q15517	CDSN		x								Yes
P47902	CDX1		x			x					Yes
Q9Y6F8	CDY1		x								Yes
Q8N8U2	CDYL2		x								Yes
P13688	CEACAM1						x				Yes
Q3KPI0	CEACAM21		x								Yes
P40198	CEACAM3					x					Yes
O75871	CEACAM4		x								Yes
Q14002	CEACAM7		x								Yes
P31997	CEACAM8		x								Yes
P17676	CEBPB		x								Yes
Q15744	CEBPE		x								Yes
P53567	CEBPG								x		Yes
P19835	CEL		x		x				x		Yes
Q9UNI1	CELA1		x						x		Yes
P08217	CELA2A		x			x					Yes
P08861	CELA3B		x								Yes
O95319	CELF2		x						x		Yes
Q5SZQ8	CELF3								x		Yes
Q7Z7K6	CENPV		x								Yes
Q5EE01	CENPW		x								Yes
Q96NB1	CEP20		x			x					Yes
Q9BYV8	CEP41		x								Yes
O95684	CEP43		x								Yes
O95813	CER1		x			x					Yes
Q9Y5P4	CERT1		x	x					x		Yes
P23141	CES1		x								Yes
O00748	CES2			x							Yes
Q6UWW8	CES3		x			x					Yes
P41208	CETN2		x	x							Yes
O15182	CETN3		x						x		Yes
P11597	CETP		x		x						Yes
Q9Y6A4	CFAP20								x		Yes
P57076	CFAP298		x						x		Yes
Q9BRQ4	CFAP300		x						x		Yes
Q96G28	CFAP36		x								Yes
Q9UL16	CFAP45		x								Yes
P00751	CFB		x								Yes
P0CG37	CFC1		x			x	x				Yes
P00746	CFD	x	x							x	Yes
Q9UEE9	CFDP1		x						x		Yes
Q03591	CFHR1		x								Yes
Q9BXR6	CFHR5						x				Yes
P05156	CFI				x				x		Yes
P23528	CFL1		x		x	x					Yes
O15519	CFLAR		x								Yes
P01215	CGA		x			x					Yes
P01215|P0DN86|P0DN87	CGA|CGB3|CGB7		x								No
P01215|P01225	CGA|FSHB		x								No
Q6NT52	CGB2		x								Yes
P0DN86	CGB3		x						x	x	Yes
Q9UFW8	CGGBP1		x						x		Yes
Q99674	CGREF1								x		Yes
Q9BUX1	CHAC1		x								Yes
Q8WUX2	CHAC2		x						x		Yes
O15335	CHAD		x		x	x			x		Yes
Q13112	CHAF1B								x		Yes
Q8WYQ3	CHCHD10		x								Yes
Q9BRQ6	CHCHD6								x		Yes
Q9BUK0	CHCHD7		x			x			x		Yes
Q86WJ1	CHD1L		x								Yes
Q9P2D1	CHD7		x								Yes
O14757	CHEK1		x								Yes
O96017	CHEK2		x								Yes
Q96EP1	CHFR		x			x					Yes
P10645	CHGA		x			x					Yes
P05060	CHGB		x		x	x					Yes
P36222	CHI3L1		x		x				x	x	Yes
Q15782	CHI3L2		x								Yes
Q9BWS9	CHID1		x		x						Yes
Q13231	CHIT1		x		x	x	x				Yes
Q9Y259	CHKB		x						x		Yes
O00533	CHL1	x	x			x	x		x	x	Yes
Q9BRJ6	CHLSN								x		Yes
Q9HD42	CHMP1A		x			x			x		Yes
Q7LBR1	CHMP1B		x						x		Yes
O43633	CHMP2A		x			x			x		Yes
Q9UQN3	CHMP2B		x						x		Yes
Q9Y3E7	CHMP3		x			x			x		Yes
Q9BY43	CHMP4A		x			x			x		Yes
Q9H444	CHMP4B								x		Yes
Q96CF2	CHMP4C								x		Yes
Q9NZZ3	CHMP5								x		Yes
Q96FZ7	CHMP6		x								Yes
Q8WUX9	CHMP7								x		Yes
P15882	CHN1		x			x					Yes
Q9UHD1	CHORDC1								x		Yes
Q99653	CHP1		x			x					Yes
Q9H2X0	CHRD					x					Yes
Q9BU40	CHRDL1		x								Yes
Q6WN34	CHRDL2		x			x	x				Yes
P02708	CHRNA1								x		Yes
Q05901	CHRNB3		x			x					Yes
O43916	CHST1		x			x					Yes
O43529	CHST10		x		x	x					Yes
Q9NPF2	CHST11		x								Yes
Q9NRB3	CHST12		x								Yes
Q8NCH0	CHST14		x								Yes
Q7LFX5	CHST15		x			x			x		Yes
Q8NCG5	CHST4		x								Yes
K7ENM3	CHST8				x						No
Q7L1S5	CHST9		x								Yes
O76071	CIAO1		x								Yes
Q99828	CIB1		x								Yes
Q6ZTR7	CIBAR2								x		Yes
O75339	CILP		x			x			x		Yes
Q8IUL8	CILP2		x								Yes
Q3SX64	CIMAP1D								x		Yes
Q8N5S3	CIMIP6		x						x		Yes
Q9BW66	CINP					x					Yes
Q14011	CIRBP		x			x			x		Yes
Q8N5K1	CISD2		x								Yes
Q07065	CKAP4						x				Yes
Q14008	CKAP5								x		Yes
P12277	CKB				x	x		x	x		Yes
P06732	CKM		x						x		Yes
P12532	CKMT1B		x								Yes
P61024	CKS1B		x						x		Yes
A8K7I4	CLCA1		x								Yes
P51801	CLCNKB		x								Yes
O95832	CLDN1		x								Yes
Q9Y240	CLEC11A		x		x	x	x				Yes
Q5QGZ9	CLEC12A		x								Yes
Q86T13	CLEC14A						x				Yes
Q8NC01	CLEC1A		x								Yes
Q9P126	CLEC1B		x	x			x				Yes
Q6UVW9	CLEC2A		x								Yes
Q92478	CLEC2B		x								Yes
Q9UHP7	CLEC2D					x					Yes
P0C7M8	CLEC2L		x			x					Yes
P05452	CLEC3B	x	x								Yes
Q8WTT0	CLEC4C		x			x					Yes
Q8WXI8	CLEC4D		x			x					Yes
Q6UXB4	CLEC4G		x								Yes
Q9H2X3	CLEC4M		x								Yes
Q9NY25	CLEC5A						x				Yes
Q6EIG7	CLEC6A		x								Yes
Q9BXN2	CLEC7A						x				Yes
O14967	CLGN					x					Yes
O00299	CLIC1		x			x					Yes
O95833	CLIC3		x								Yes
Q9Y696	CLIC4		x		x				x		Yes
Q9NZA1	CLIC5		x								Yes
Q14677	CLINT1		x								Yes
Q9UDT6	CLIP2			x							Yes
P49760	CLK2		x								Yes
Q9H6B4	CLMP		x			x	x				Yes
O75503	CLN5		x		x						Yes
Q9NWW5	CLN6								x		Yes
Q16740	CLPP					x					Yes
P04118	CLPS		x								Yes
Q6UWE3	CLPSL2		x								Yes
Q9HAW4	CLSPN			x							Yes
O94985	CLSTN1		x								Yes
Q9H4D0	CLSTN2		x		x	x	x				Yes
Q9BQT9	CLSTN3		x				x	x			Yes
P09496	CLTA		x			x					Yes
P10909	CLU	x			x						Yes
O75153	CLUH		x								Yes
Q15846	CLUL1					x	x				Yes
Q9HAE3	CLXN		x								Yes
Q8N0X4	CLYBL		x								Yes
P23946	CMA1		x								Yes
Q8IY22	CMIP		x								Yes
P30085	CMPK1		x								Yes
Q8IZR5	CMTM4		x								Yes
Q96KN2	CNDP1		x				x				Yes
Q96KP4	CNDP2		x								Yes
Q16280	CNGA2		x								Yes
Q14028	CNGB1		x								Yes
O75829	CNMD		x								Yes
Q99439	CNN2		x						x		Yes
A5YKK6	CNOT1		x			x			x		Yes
Q92600	CNOT9		x						x		Yes
P09543	CNP		x								Yes
Q9Y2B0	CNPY2			x							Yes
Q9BT09	CNPY3		x								Yes
Q8N129	CNPY4		x								Yes
Q96F85	CNRIP1		x								Yes
P26441	CNTF		x								Yes
P26992	CNTFR		x		x	x					Yes
Q12860	CNTN1		x				x				Yes
Q02246	CNTN2				x		x	x			Yes
Q9P232	CNTN3					x					Yes
Q8IWV2	CNTN4					x	x		x	x	Yes
O94779	CNTN5					x	x				Yes
Q9UQ52	CNTN6		x		x	x			x		Yes
Q9UHC6	CNTNAP2					x					Yes
Q9C0A0	CNTNAP4				x						No
Q9Y2R0	COA3		x								Yes
Q9NYJ1	COA4								x		Yes
Q96BR5	COA7		x								Yes
Q13057	COASY					x					Yes
O43405	COCH		x				x		x		Yes
Q03692	COL10A1		x								Yes
Q99715	COL12A1				x						No
Q5TAT6	COL13A1		x								Yes
Q05707	COL14A1				x				x		Yes
Q9UMD9	COL17A1								x		Yes
P39060	COL18A1		x				x				Yes
P02452	COL1A1				x		x				Yes
Q9P218	COL20A1		x								Yes
Q86Y22	COL23A1		x								Yes
Q9BXS0	COL25A1		x								Yes
Q2UY09	COL28A1		x								Yes
P02461	COL3A1		x		x						Yes
P08572	COL4A2							x	x		Yes
P12109	COL6A1				x	x		x	x		Yes
P12111	COL6A3	x									Yes
P20849	COL9A1		x								Yes
Q14050	COL9A3		x			x					Yes
Q9Y6Z7	COLEC10	x									Yes
Q5KU26	COLEC12		x				x				Yes
Q8NBJ5	COLGALT1		x			x					Yes
Q8IYK4	COLGALT2		x								Yes
Q9Y6G5	COMMD10		x			x					Yes
Q86X83	COMMD2								x		Yes
Q86VX2	COMMD7		x								Yes
Q9NX08	COMMD8		x								Yes
Q9P000	COMMD9		x								Yes
P49747	COMP		x				x				Yes
P21964	COMT			x							Yes
Q86VU5	COMTD1					x					Yes
P35606	COPB2		x			x					Yes
O14579	COPE		x						x		Yes
Q9BT78	COPS4								x		Yes
Q92905	COPS5		x			x					Yes
Q9H9Q2	COPS7B		x								Yes
Q99627	COPS8		x			x					Yes
Q9Y2Z9	COQ6		x								Yes
Q99807	COQ7		x								Yes
O75208	COQ9		x						x		Yes
P31146	CORO1A								x		Yes
Q9BR76	CORO1B								x		Yes
Q6QEF8	CORO6								x		Yes
Q14019	COTL1		x		x						Yes
Q49B96	COX19		x								Yes
Q96KJ9	COX4I2		x			x					Yes
P20674	COX5A		x			x			x		Yes
P10606	COX5B		x								Yes
P09669	COX6C								x		Yes
P24310	COX7A1					x					Yes
P00450	CP		x		x						Yes
P15085	CPA1		x				x				Yes
P48052	CPA2			x			x				Yes
Q9UI42	CPA4								x		Yes
P15086	CPB1		x				x				Yes
Q96IY4	CPB2				x						Yes
O75976	CPD		x								Yes
P16870	CPE				x		x	x			Yes
O14810	CPLX1		x								Yes
Q6PUV4	CPLX2		x						x		Yes
Q8WVH0	CPLX3		x								Yes
P14384	CPM		x		x	x	x				Yes
P15169	CPN1		x		x						Yes
P22792	CPN2				x						Yes
Q99829	CPNE1		x								Yes
Q96FN4	CPNE2								x		Yes
O95741	CPNE6		x								Yes
P36551	CPOX		x						x		Yes
Q9BRF8	CPPED1		x								Yes
Q9Y646	CPQ		x		x						Yes
Q92523	CPT1B		x			x					Yes
Q5TA50	CPTP		x								Yes
Q9H3G5	CPVL				x	x					Yes
Q96SM3	CPXM1		x	x							Yes
Q8N436	CPXM2				x					x	Yes
Q66K79	CPZ		x								Yes
P29762	CRABP1		x			x					Yes
P29373	CRABP2							x	x		Yes
Q9BSW2	CRACR2A		x			x					Yes
P78560	CRADD		x	x							Yes
P43155	CRAT		x								Yes
O75575	CRCP		x								Yes
Q92793	CREBBP		x								Yes
O60519	CREBL2					x					Yes
Q6UXH1	CRELD2			x							Yes
P06850	CRH						x				Yes
P24387	CRHBP		x								Yes
Q9NZV1	CRIM1		x				x				Yes
P50238	CRIP1		x								Yes
P52943	CRIP2					x					Yes
Q9P021	CRIPT		x			x					Yes
P16562	CRISP2		x						x		Yes
Q9H0B8	CRISPLD2		x								Yes
P46108	CRK		x			x			x		Yes
P46109	CRKL		x	x		x		x	x		Yes
O75462	CRLF1		x								Yes
Q8IUI8	CRLF3		x								Yes
Q9UKG9	CROT		x								Yes
P02741	CRP		x								Yes
Q9NQ79	CRTAC1	x	x			x	x				Yes
O95727	CRTAM		x				x				Yes
P02489	CRYAA		x								Yes
P53672	CRYBA2		x								Yes
P53674	CRYBB1		x								Yes
P11844	CRYGA		x								Yes
P07315	CRYGC		x						x		Yes
P07320	CRYGD		x			x			x	x	Yes
P22914	CRYGS		x								Yes
Q9Y2S2	CRYL1		x								Yes
Q14894	CRYM				x						No
Q08257	CRYZ		x								Yes
O95825	CRYZL1		x			x					Yes
O75390	CS		x								Yes
Q6PB30	CSAG1		x								Yes
Q9Y534	CSDC2		x								Yes
P09603	CSF1		x						x		Yes
Q99062	CSF3R		x								Yes
P41240	CSK		x								Yes
Q7Z408	CSMD2		x						x		Yes
P47710	CSN1S1								x		Yes
P05814	CSN2		x								Yes
P07498	CSN3								x		Yes
Q8N752	CSNK1A1L		x								Yes
P48730	CSNK1D			x							Yes
Q9HCP0	CSNK1G1		x						x		Yes
P78368	CSNK1G2					x					Yes
P68400	CSNK2A1		x								Yes
P68400|P67870	CSNK2A1|CSBK2B		x								No
P19784	CSNK2A2		x			x					Yes
P19784|P67870	CSNK2A2|CSNK2B		x								No
P67870	CSNK2B					x					Yes
P21291	CSRP1		x		x						Yes
Q16527	CSRP2		x						x		Yes
P50461	CSRP3		x						x		Yes
P01034	CST3	x	x				x	x			Yes
P28325	CST5			x							Yes
Q15828	CST6	x					x				Yes
O76096	CST7				x						Yes
O60676	CST8					x					Yes
P04080	CSTB		x			x	x				Yes
Q05048	CSTF1		x								Yes
Q9H114	CSTL1		x								Yes
Q8NHU0	CT45A3		x								Yes
P0DMU7	CT45A5		x						x		Yes
P78358	CTAG1B		x								Yes
Q13363	CTBP1		x								Yes
P56545	CTBP2								x		Yes
Q01459	CTBS				x						Yes
Q9GZU7	CTDSP1		x								Yes
O15194	CTDSPL		x								Yes
Q16619	CTF1		x	x		x					Yes
P32929	CTH		x								Yes
P16410	CTLA4		x								Yes
P35221	CTNNA1		x						x		Yes
P26232	CTNNA2								x		Yes
P35222	CTNNB1								x		Yes
Q9NSA3	CTNNBIP1		x								Yes
P17812	CTPS1		x						x		Yes
P17538	CTRB1		x								Yes
Q6GPI1	CTRB2		x								Yes
P40313	CTRL		x								Yes
P10619	CTSA					x			x		Yes
P07858	CTSB		x								Yes
P53634	CTSC		x	x	x				x		Yes
P07339	CTSD				x		x		x		Yes
P14091	CTSE		x								Yes
Q9UBX1	CTSF		x		x				x		Yes
P08311	CTSG								x		Yes
P09668	CTSH					x					Yes
P07711	CTSL				x						Yes
P43234	CTSO		x				x				Yes
P25774	CTSS						x		x		Yes
O60911	CTSV		x								Yes
Q9UBR2	CTSZ		x		x	x	x		x		Yes
Q9NWM3	CUEDC1								x		Yes
Q9H467	CUEDC2								x		Yes
Q13616	CUL1					x					Yes
Q13617	CUL2								x		Yes
Q13618	CUL3		x								Yes
Q13619	CUL4A								x		Yes
Q13620	CUL4B		x			x					Yes
Q8IWT3	CUL9		x			x					Yes
O60888	CUTA					x					Yes
Q13948	CUX1								x		Yes
Q9P013	CWC15								x		Yes
Q69YN2	CWF19L1		x						x		Yes
P78423	CX3CL1		x				x				Yes
P78310	CXADR						x				Yes
P09341	CXCL1		x	x			x				Yes
P02778	CXCL10						x				Yes
O14625	CXCL11						x				Yes
P48061	CXCL12		x		x						Yes
O43927	CXCL13		x				x				Yes
O95715	CXCL14		x								Yes
Q9H2A7	CXCL16		x				x			x	Yes
P19875	CXCL2		x								Yes
P19876	CXCL3		x								Yes
P42830	CXCL5		x	x			x				Yes
P80162	CXCL6		x	x			x				Yes
P10145	CXCL8		x								Yes
Q07325	CXCL9		x				x				Yes
Q8TB03	CXorf38		x								Yes
Q8N8Q1	CYB561D1		x			x			x		Yes
Q8WUJ1	CYB5D2		x			x					Yes
Q9UHQ9	CYB5R1					x					Yes
Q6BCY4	CYB5R2		x						x		Yes
P00387	CYB5R3		x								Yes
Q7L1T6	CYB5R4		x								Yes
Q9BQA9	CYBC1					x			x		Yes
C9JFR7	CYCS				x						No
Q9NQC7	CYLD		x								Yes
P05093	CYP17A1								x		Yes
Q9NR63	CYP26B1								x		Yes
P33261	CYP2C19		x								Yes
P08684	CYP3A4		x								Yes
Q86W10	CYP4Z1								x		Yes
P22680	CYP7A1								x		Yes
Q9H0Q0	CYRIA		x								Yes
Q9NUQ9	CYRIB		x								Yes
O43739	CYTH3		x								Yes
Q9UIA0	CYTH4		x								Yes
O60759	CYTIP		x								Yes
P98082	DAB2		x	x							Yes
Q14118	DAG1		x	x	x	x	x				Yes
P51397	DAP		x								Yes
P53355	DAPK1		x								Yes
Q9UIK4	DAPK2		x								Yes
O43293	DAPK3		x								Yes
Q9UN19	DAPP1		x	x							Yes
P14868	DARS1		x						x		Yes
Q6PI48	DARS2		x								Yes
Q9UER7	DAXX		x								Yes
Q96EP5	DAZAP1								x		Yes
P07108	DBI		x								Yes
Q9BQY9	DBNDD2		x								Yes
Q9UJU6	DBNL								x		Yes
P11182	DBT		x								Yes
Q8TEB1	DCAF11		x			x					Yes
Q96JK2	DCAF5		x						x		Yes
Q8N8Z6	DCBLD1		x						x		Yes
Q96PD2	DCBLD2						x				Yes
P43146	DCC				x	x		x			Yes
Q9UHG0	DCDC2								x		Yes
P27707	DCK		x								Yes
O15075	DCLK1		x						x		Yes
Q8N568	DCLK2								x		Yes
P07585	DCN		x		x				x		Yes
Q9NPI6	DCP1A		x								Yes
Q8IZD4	DCP1B		x								Yes
Q96C86	DCPS		x								Yes
P40126	DCT		x								Yes
P32321	DCTD		x						x		Yes
Q14203	DCTN1			x							Yes
Q13561	DCTN2		x	x							Yes
O00399	DCTN6		x								Yes
Q9H773	DCTPP1		x	x					x		Yes
Q96GG9	DCUN1D1		x			x					Yes
Q6PH85	DCUN1D2		x								Yes
Q9BTE7	DCUN1D5		x			x					Yes
O43602	DCX								x		Yes
Q7Z4W1	DCXR		x								Yes
O94760	DDAH1			x	x		x				Yes
O95865	DDAH2								x		Yes
Q16531	DDB1				x						Yes
Q92466	DDB2								x		Yes
P20711	DDC						x				Yes
O94830	DDHD2		x								Yes
Q5TDH0	DDI2		x								Yes
P35638	DDIT3		x								Yes
P39656	DDOST		x			x			x		Yes
Q08345	DDR1				x	x	x				Yes
Q16832	DDR2		x			x					Yes
Q96HY6	DDRGK1		x						x		Yes
P30046	DDT		x			x					Yes
Q92499	DDX1		x						x		Yes
Q9NUU7	DDX19A		x								Yes
Q9UMR2	DDX19B		x						x		Yes
Q13838	DDX39B		x						x		Yes
Q9UJV9	DDX41								x		Yes
Q7L014	DDX46		x								Yes
P26196	DDX6		x			x			x		Yes
O75398	DEAF1		x								Yes
Q16698	DECR1		x	x							Yes
Q9NUI1	DECR2		x								Yes
Q9H4E7	DEF6		x								Yes
P59666	DEFA3		x								Yes
P60022	DEFB1		x							x	Yes
P81534	DEFB103B		x								Yes
Q8WTQ1	DEFB104A		x								Yes
Q8IZN7	DEFB107A		x								Yes
Q8NET1	DEFB108B		x								Yes
Q30KQ9	DEFB110		x								Yes
Q30KQ8	DEFB112		x								Yes
Q96PH6	DEFB118		x								Yes
Q9H1M4	DEFB127		x								Yes
Q9H1M3	DEFB129		x								Yes
Q7Z7B7	DEFB132		x								Yes
Q30KP8	DEFB136		x								Yes
O15263	DEFB4A		x								Yes
Q8TCE6	DENND10		x			x					Yes
O43583	DENR		x								Yes
Q9NTK1	DEPP1		x								Yes
Q9BUN8	DERL1		x			x			x		Yes
P17661	DES		x						x		Yes
Q9BSY9	DESI2								x		Yes
O00273	DFFA		x	x		x	x		x		Yes
P98153	DGCR2		x								Yes
Q9Y6T7	DGKB		x								Yes
Q13574	DGKZ			x							Yes
Q7Z3D6	DGLUCY								x		Yes
P00374	DHFR		x								Yes
O43323	DHH		x								Yes
Q6UWP2	DHRS11		x								Yes
Q9BPW9	DHRS9		x			x					Yes
Q7L7V1	DHX32								x		Yes
Q92620	DHX38		x								Yes
Q96C10	DHX58					x					Yes
Q14562	DHX8		x								Yes
Q9NR28	DIABLO		x	x							Yes
O60610	DIAPH1		x			x					Yes
Q9BTC0	DIDO1					x					Yes
Q9UNQ2	DIMT1					x					Yes
Q0P6D2	DIPK1C		x			x					Yes
O95057	DIRAS1		x			x					Yes
Q155Q3	DIXDC1		x								Yes
O94907	DKK1		x	x							Yes
Q9UBU2	DKK2		x								Yes
Q9UBP4	DKK3		x			x	x	x	x		Yes
Q9UBT3	DKK4		x								Yes
Q9UK85	DKKL1		x						x		Yes
P10515	DLAT		x			x					Yes
P09622	DLD		x		x						Yes
Q12959	DLG1								x		Yes
Q15700	DLG2		x			x			x		Yes
P78352	DLG4					x			x		Yes
Q9Y2H0	DLGAP4		x								Yes
Q15398	DLGAP5	x									Yes
P80370	DLK1		x								Yes
Q6UY11	DLK2		x			x					Yes
O00548	DLL1		x			x	x				Yes
Q9NYJ7	DLL3		x								Yes
Q9NR61	DLL4		x			x					Yes
P36957	DLST				x						Yes
P56177	DLX1								x		Yes
O60479	DLX3					x					Yes
Q92988	DLX4		x								Yes
Q9UGM3	DMBT1		x								Yes
P11532	DMD									x	Yes
Q9Y5R6	DMRT1								x		Yes
Q8IXT2	DMRTC2		x								Yes
Q08495	DMTN		x								Yes
Q9UI46	DNAI1		x								Yes
O60884	DNAJA2		x								Yes
Q8WW22	DNAJA4		x			x					Yes
P25685	DNAJB1		x	x							Yes
Q9UBS4	DNAJB11		x			x					Yes
Q9NXW2	DNAJB12								x		Yes
Q8TBM8	DNAJB14		x						x		Yes
P25686	DNAJB2		x								Yes
Q9UDY4	DNAJB4		x			x					Yes
O75190	DNAJB6		x								Yes
Q8NHS0	DNAJB8		x								Yes
Q9UBS3	DNAJB9		x						x		Yes
Q96KC8	DNAJC1		x								Yes
Q8IXB1	DNAJC10		x			x					Yes
Q9UKB3	DNAJC12								x		Yes
Q9Y5T4	DNAJC15		x								Yes
Q9Y2G8	DNAJC16		x								Yes
Q9NVM6	DNAJC17		x						x		Yes
Q9H819	DNAJC18		x						x		Yes
Q96DA6	DNAJC19		x								Yes
Q13217	DNAJC3								x		Yes
Q96LL9	DNAJC30		x								Yes
Q9UF47	DNAJC5B		x								Yes
O14645	DNALI1		x								Yes
Q92874	DNASE1L2		x								Yes
O00115	DNASE2				x						Yes
Q8WZ79	DNASE2B		x								Yes
Q8NFT8	DNER						x				Yes
Q05193	DNM1		x			x					Yes
O00429	DNM1L		x								Yes
P50570	DNM2		x								Yes
O43598	DNPH1		x			x					Yes
Q14184	DOC2B		x			x					Yes
Q96BY6	DOCK10								x		Yes
Q8NF50	DOCK8								x		Yes
Q9BZ29	DOCK9		x								Yes
Q99704	DOK1		x								Yes
O60496	DOK2		x								Yes
Q9BVM2	DPCD		x			x			x		Yes
Q9H4A9	DPEP2		x			x					Yes
Q9BTV6	DPH7		x								Yes
Q8N608	DPP10		x		x		x				Yes
P42658	DPP6				x		x				Yes
Q9UHL4	DPP7		x	x	x		x				Yes
Q7L190	DPPA4		x								Yes
Q07507	DPT		x								Yes
Q9C005	DPY30					x			x		Yes
Q14117	DPYS		x								Yes
Q16555	DPYSL2		x		x	x			x		Yes
Q14195	DPYSL3		x						x		Yes
Q9BPU6	DPYSL5							x			Yes
Q01658	DR1		x								Yes
Q8NBI3	DRAXIN		x			x	x				Yes
Q9Y295	DRG1		x								Yes
P55039	DRG2			x							Yes
Q02487	DSC2		x				x				Yes
O60469	DSCAM		x			x					Yes
Q8TD84	DSCAML1				x	x					Yes
Q9BVC3	DSCC1		x								Yes
Q02413	DSG1		x								Yes
Q14126	DSG2	x	x		x				x		Yes
P60981	DSTN		x						x		Yes
Q8TEA8	DTD1		x		x				x		Yes
Q96FN9	DTD2		x						x		Yes
O60941	DTNB									x	Yes
Q86Y01	DTX1		x			x					Yes
Q8TDB6	DTX3L		x								Yes
P23919	DTYMK		x						x		Yes
Q9NX74	DUS2		x								Yes
Q96G46	DUS3L								x		Yes
Q9Y6W6	DUSP10		x						x		Yes
Q6B8I1	DUSP13A		x								Yes
Q8WTR2	DUSP19		x								Yes
Q9BV47	DUSP26		x								Yes
Q4G0W2	DUSP28		x								Yes
Q68J44	DUSP29		x								Yes
Q13115	DUSP4		x								Yes
Q16828	DUSP6		x								Yes
P33316	DUT		x						x		Yes
O14641	DVL2		x								Yes
O77932	DXO								x		Yes
Q9Y6G9	DYNC1LI1		x								Yes
O43237	DYNC1LI2		x								Yes
P63167	DYNLL1		x								Yes
Q96FJ2	DYNLL2		x		x						Yes
Q9NP97	DYNLRB1		x						x		Yes
Q8TF09	DYNLRB2		x								Yes
P51808	DYNLT3		x								Yes
Q92630	DYRK2		x								Yes
A2CJ06	DYTN		x								Yes
O00716	E2F3								x		Yes
O00559	EBAG9		x						x		Yes
Q9H4W6	EBF3								x		Yes
Q14213	EBI3		x								Yes
Q15125	EBP		x								Yes
P42892	ECE1			x		x			x		Yes
Q13011	ECH1		x								Yes
Q9NTX5	ECHDC1		x								Yes
P30084	ECHS1		x			x					Yes
P42126	ECI1		x								Yes
O75521	ECI2		x								Yes
Q16610	ECM1				x	x					Yes
O94769	ECM2				x						No
Q9H1Z8	ECRG4		x		x						Yes
Q9HAV5	EDA2R		x				x		x	x	Yes
Q9UNE0	EDAR		x	x			x				Yes
Q96F86	EDC3								x		Yes
Q6P2E9	EDC4		x			x					Yes
P56851	EDDM3B		x								Yes
Q9BV94	EDEM2		x								Yes
O60869	EDF1		x								Yes
O43854	EDIL3		x								Yes
P05305	EDN1		x								Yes
P20800	EDN2					x					Yes
P14138	EDN3		x								Yes
Q15075	EEA1		x								Yes
O75530	EED		x								Yes
P68104	EEF1A1		x			x			x		Yes
Q05639	EEF1A2							x			Yes
Q8WVE0	EEF1AKMT1		x								Yes
P24534	EEF1B2		x								Yes
P29692	EEF1D		x			x			x		Yes
O43324	EEF1E1		x								Yes
O00418	EEF2K		x								Yes
Q5T8I3	EEIG2		x								Yes
Q9BUY7	EFCAB11								x		Yes
O75071	EFCAB14		x								Yes
Q12805	EFEMP1	x	x				x				Yes
O95967	EFEMP2	x									Yes
Q9BUP0	EFHD1		x								Yes
Q96C19	EFHD2					x					Yes
P20827	EFNA1		x						x	x	Yes
O43921	EFNA2		x			x					Yes
P52797	EFNA3					x					Yes
P52798	EFNA4		x								Yes
P52803	EFNA5		x			x					Yes
P52799	EFNB2					x			x		Yes
Q15768	EFNB3					x			x		Yes
O43281	EFS		x			x					Yes
P01133	EGF			x							Yes
Q8IUX8	EGFL6		x								Yes
Q9UHF1	EGFL7						x				Yes
Q63HQ2	EGFLAM		x								Yes
P00533	EGFR						x				Yes
Q9GZT9	EGLN1		x	x							Yes
Q96KS0	EGLN2		x								Yes
P11161	EGR2								x		Yes
Q8NDI1	EHBP1		x								Yes
Q9H4M9	EHD1		x								Yes
Q9NZN4	EHD2					x					Yes
Q9NZN3	EHD3		x								Yes
Q9H223	EHD4		x								Yes
Q96KQ7	EHMT2		x								Yes
Q8N140	EID3		x								Yes
P41567	EIF1		x								Yes
Q8N9N8	EIF1AD								x		Yes
O14602	EIF1AY		x			x			x		Yes
O60739	EIF1B		x								Yes
Q9BY44	EIF2A		x						x		Yes
Q14232	EIF2B1		x								Yes
P05198	EIF2S1		x								Yes
P20042	EIF2S2		x								Yes
P55884	EIF3B		x			x			x		Yes
O75821	EIF3G		x			x			x		Yes
O75822	EIF3J		x								Yes
Q7L2H7	EIF3M		x								Yes
P60842	EIF4A1		x						x		Yes
Q14240	EIF4A2								x		Yes
P38919	EIF4A3		x								Yes
P23588	EIF4B		x	x		x			x		Yes
P06730	EIF4E		x						x		Yes
O60573	EIF4E2		x								Yes
Q13541	EIF4EBP1		x	x							Yes
Q04637	EIF4G1		x	x					x		Yes
P78344	EIF4G2		x			x			x		Yes
Q15056	EIF4H		x			x			x		Yes
P55010	EIF5					x			x		Yes
P63241	EIF5A		x						x		Yes
Q9GZV4	EIF5A2		x								Yes
P56537	EIF6								x		Yes
Q9H777	ELAC1		x								Yes
P08246	ELANE					x					Yes
Q6UXG2	ELAPOR1		x								Yes
A8MWY0	ELAPOR2		x								Yes
Q15717	ELAVL1		x						x		Yes
Q12926	ELAVL2		x			x			x		Yes
Q14576	ELAVL3								x		Yes
P26378	ELAVL4								x		Yes
Q9UKW6	ELF5		x								Yes
Q5R3F8	ELFN2					x					Yes
P19419	ELK1		x								Yes
P41970	ELK3		x								Yes
P55199	ELL		x								Yes
Q9HB65	ELL3		x								Yes
Q96JJ3	ELMO2		x			x			x		Yes
Q14241	ELOA			x							Yes
Q5UCC4	EMC10					x			x		Yes
Q15006	EMC2		x								Yes
Q5J8M3	EMC4					x					Yes
O43402	EMC8		x								Yes
Q92979	EMG1					x					Yes
Q96A84	EMID1		x								Yes
Q9NT22	EMILIN3		x						x		Yes
Q8N8S7	ENAH		x	x		x					Yes
P21128	ENDOU		x								Yes
P17813	ENG		x			x	x				Yes
Q8NFI3	ENGASE		x								Yes
Q9H0I2	ENKD1								x		Yes
P06733	ENO1		x		x			x			Yes
P09104	ENO2		x	x	x		x				Yes
P13929	ENO3		x					x			Yes
Q8TC92	ENOX1		x								Yes
Q07075	ENPEP		x								Yes
E7EUF1	ENPP2				x						No
O14638	ENPP3		x								Yes
Q9UJA9	ENPP5		x		x						Yes
Q6UWR7	ENPP6					x					Yes
O43768	ENSA		x								Yes
P49961	ENTPD1		x								Yes
O75355	ENTPD3		x								Yes
O75356	ENTPD5		x								Yes
O75354	ENTPD6					x	x				Yes
Q15884	ENTREP1		x			x					Yes
P11171	EPB41		x								Yes
Q9H4G0	EPB41L1		x								Yes
Q9HCM4	EPB41L5								x		Yes
Q9UM22	EPDR1				x	x					Yes
Q6UW88	EPGN								x		Yes
P21709	EPHA1		x								Yes
Q5JZY3	EPHA10		x			x					Yes
P29317	EPHA2		x			x	x		x		Yes
P29320	EPHA3		x						x		Yes
P54756	EPHA5				x	x			x		Yes
Q9UF33	EPHA6		x			x			x		Yes
Q15375	EPHA7		x			x					Yes
P29322	EPHA8		x								Yes
P54762	EPHB1		x			x					Yes
P29323	EPHB2		x			x					Yes
P54753	EPHB3		x			x					Yes
P54760	EPHB4		x				x				Yes
O15197	EPHB6		x			x	x				Yes
P34913	EPHX2		x								Yes
Q9Y6I3	EPN1		x			x			x		Yes
P01588	EPO								x		Yes
P19235	EPOR		x								Yes
Q9UBC2	EPS15L1		x						x		Yes
Q9H6S3	EPS8L2					x			x		Yes
Q8TE67	EPS8L3		x								Yes
Q9NQ60	EQTN		x								Yes
Q9NZ08	ERAP1		x						x		Yes
Q6P179	ERAP2								x		Yes
P04626	ERBB2		x				x				Yes
P21860	ERBB3						x		x		Yes
Q15303	ERBB4		x				x				Yes
Q96RT1	ERBIN			x							Yes
Q8IUD2	ERC1		x								Yes
P07992	ERCC1								x		Yes
Q92889	ERCC4		x								Yes
Q969X5	ERGIC1		x								Yes
P84090	ERH		x						x		Yes
Q96DZ1	ERLEC1		x			x					Yes
O75477	ERLIN1		x								Yes
Q96PL5	ERMAP								x		Yes
Q8TAM6	ERMN		x			x					Yes
O75460	ERN1		x								Yes
Q96HE7	ERO1A					x					Yes
Q86YB8	ERO1B		x								Yes
P30040	ERP29		x								Yes
Q9BS26	ERP44			x	x						Yes
Q96AP7	ESAM		x	x		x	x				Yes
P10768	ESD		x								Yes
Q9NQ30	ESM1		x			x					Yes
B1AK53	ESPN								x		Yes
Q92731	ESR2								x		Yes
Q6NXG1	ESRP1		x								Yes
Q96DF8	ESS2		x								Yes
Q9HBU6	ETNK1		x								Yes
Q9NVF9	ETNK2		x								Yes
P15036	ETS2		x								Yes
O00321	ETV2		x								Yes
P43268	ETV4		x								Yes
P41161	ETV5		x								Yes
Q9Y603	ETV7		x								Yes
P58658	EVA1C								x		Yes
Q9UI08	EVL		x						x		Yes
Q92817	EVPL		x								Yes
A8MZ36	EVPLL								x		Yes
Q01844	EWSR1		x						x		Yes
Q9Y2C4	EXOG		x								Yes
Q9Y3B2	EXOSC1		x								Yes
Q9NQT5	EXOSC3		x								Yes
Q06265	EXOSC9								x		Yes
Q9UBQ6	EXTL2				x						Yes
O00167	EYA2		x								Yes
Q15910	EZH2		x								Yes
P15311	EZR		x				x				Yes
P00742	F10		x								Yes
P03951	F11	x	x								Yes
Q9Y624	F11R		x	x		x					Yes
P00748	F12				x						Yes
P05160	F13B		x		x						Yes
P00734	F2		x								Yes
P25116	F2R			x							Yes
P13726	F3		x								Yes
P12259	F5	x			x						Yes
P08709	F7	x									Yes
P00451	F8		x								Yes
P00740	F9				x						Yes
Q6GMR7	FAAH2		x								Yes
P07148	FABP1		x								Yes
P12104	FABP2		x	x							Yes
P05413	FABP3		x		x	x			x	x	Yes
P15090	FABP4								x		Yes
Q01469	FABP5		x								Yes
P51161	FABP6		x								Yes
O15540	FABP7								x		Yes
Q0Z7S8	FABP9		x								Yes
Q13158	FADD		x	x							Yes
Q96CS3	FAF2		x			x			x		Yes
P16930	FAH		x								Yes
Q6P587	FAHD1		x						x		Yes
Q96GK7	FAHD2A		x						x		Yes
Q9NVQ4	FAIM		x						x		Yes
Q9BQ89	FAM110A		x								Yes
Q9NWS6	FAM118A		x								Yes
Q9BPY3	FAM118B		x						x		Yes
Q96AQ9	FAM131C								x		Yes
Q8WW52	FAM151A		x			x					Yes
Q6UXP7	FAM151B		x								Yes
Q3B820	FAM161A								x		Yes
Q96A26	FAM162A					x			x		Yes
P0C2L3	FAM163B		x			x			x		Yes
Q96KS9	FAM167A								x		Yes
Q9BTA0	FAM167B								x		Yes
Q5VUB5	FAM171A1					x					Yes
A8MVW0	FAM171A2					x					Yes
Q6P995	FAM171B		x						x		Yes
Q8TBP5	FAM174A		x								Yes
Q8N128	FAM177A1		x			x					Yes
O75063	FAM20B		x		x	x			x		Yes
Q8IXL6	FAM20C		x								Yes
Q96ND0	FAM210A					x					Yes
Q5XKK7	FAM219B		x								Yes
A4D161	FAM221A		x						x		Yes
A6H8Z2	FAM221B		x								Yes
H3BQW9	FAM229A		x						x		Yes
Q8N8J7	FAM241A		x								Yes
Q8N5W8	FAM24B		x								Yes
P98173	FAM3A		x								Yes
P58499	FAM3B		x								Yes
Q92520	FAM3C		x								Yes
Q96BQ1	FAM3D		x								Yes
Q14320	FAM50A								x		Yes
Q8N5H3	FAM89B		x								Yes
Q8IZU0	FAM9B		x								Yes
Q9NPI8	FANCF		x								Yes
Q8TC84	FANK1		x								Yes
Q12884	FAP		x								Yes
O95363	FARS2		x								Yes
P25445	FAS		x				x		x	x	Yes
P48023	FASLG						x				Yes
P49327	FASN		x								Yes
Q14517	FAT1				x						No
Q9NYQ8	FAT2				x						No
Q969F0	FATE1		x								Yes
P22087	FBL		x								Yes
P23142	FBLN1	x			x			x	x		Yes
P98095	FBLN2				x						No
Q9UBX5	FBLN5		x								Yes
Q53RD9	FBLN7					x			x		Yes
P35555	FBN1				x						Yes
P09467	FBP1		x			x			x		Yes
Q9UKA2	FBXL4		x								Yes
Q9UK22	FBXO2								x		Yes
Q9NVF7	FBXO28		x								Yes
Q7Z6M2	FBXO33								x		Yes
Q5FWF7	FBXO48		x								Yes
Q8WWV6	FCAMR		x								Yes
P24071	FCAR		x								Yes
P12319	FCER1A		x								Yes
P06734	FCER2		x			x	x				Yes
Q9Y6R7	FCGBP	x									Yes
P12318	FCGR2A			x			x				Yes
H0Y755	FCGR3A				x						No
O75015	FCGR3B	x							x		Yes
P55899	FCGRT		x								Yes
Q86WN1	FCHSD1		x								Yes
O94868	FCHSD2								x		Yes
O00602	FCN1								x		Yes
O75636	FCN3		x								Yes
Q96LA6	FCRL1		x								Yes
Q96LA5	FCRL2		x								Yes
Q96P31	FCRL3		x								Yes
Q96PJ5	FCRL4					x					Yes
Q6DN72	FCRL6		x								Yes
Q7L513	FCRLA		x								Yes
P14324	FDPS		x		x						Yes
Q6P4F2	FDX2		x								Yes
P16591	FER		x								Yes
Q86UX7	FERMT3		x								Yes
P07332	FES			x							Yes
Q9UGM5	FETUB				x						Yes
Q99581	FEV		x								Yes
P02671	FGA	x									Yes
P02671|P02675|P02679	FGA|FGB|FGG		x								No
P02675	FGB	x									Yes
Q7Z6J4	FGD2		x								Yes
P05230	FGF1		x								Yes
O43320	FGF16		x								Yes
O76093	FGF18		x								Yes
O95750	FGF19		x			x					Yes
P09038	FGF2			x					x		Yes
P11487	FGF3		x								Yes
P10767	FGF6		x								Yes
P21781	FGF7		x								Yes
P55075	FGF8		x						x		Yes
P31371	FGF9		x								Yes
Q14512	FGFBP1		x								Yes
Q8TAT2	FGFBP3		x						x		Yes
P11362	FGFR1	x	x		x	x					Yes
P21802	FGFR2		x			x					Yes
P22607	FGFR3		x			x					Yes
P22455	FGFR4		x								Yes
Q8N441	FGFRL1		x								Yes
P02679	FGG	x									Yes
Q08830	FGL1		x								Yes
Q14314	FGL2		x		x						Yes
P09769	FGR		x	x		x					Yes
P07954	FH					x					Yes
Q5W0V3	FHIP2A		x								Yes
P49789	FHIT		x	x					x		Yes
Q9Y613	FHOD1		x								Yes
O43427	FIBP		x								Yes
Q9BVA6	FICD								x		Yes
Q92562	FIG4		x								Yes
Q86VR8	FJX1		x						x		Yes
Q96AY3	FKBP10								x		Yes
Q9NWM8	FKBP14		x			x					Yes
Q5T1M5	FKBP15								x		Yes
P62942	FKBP1A		x			x					Yes
P68106	FKBP1B			x					x		Yes
P26885	FKBP2		x						x		Yes
Q00688	FKBP3		x						x		Yes
Q02790	FKBP4		x	x		x	x				Yes
Q13451	FKBP5		x	x					x		Yes
O75344	FKBP6		x								Yes
Q9Y680	FKBP7			x		x					Yes
O75072	FKTN								x		Yes
Q01543	FLI1		x	x							Yes
P21333	FLNA				x				x		Yes
O75369	FLNB								x		Yes
Q9NZU1	FLRT1		x								Yes
O43155	FLRT2		x			x	x		x		Yes
Q9NZU0	FLRT3		x			x					Yes
P36888	FLT3		x			x					Yes
P49771	FLT3LG					x					Yes
Q06828	FMOD		x		x						Yes
Q06787	FMR1		x						x		Yes
Q9H479	FN3K		x			x					Yes
Q96RU3	FNBP1		x						x		Yes
Q8NAU1	FNDC5								x		Yes
Q8TC99	FNDC8		x			x					Yes
P49354	FNTA		x								Yes
Q04609	FOLH1		x								Yes
P15328	FOLR1		x								Yes
P14207	FOLR2		x								Yes
P53539	FOSB			x							Yes
Q99958	FOXC2		x								Yes
Q12950	FOXD4								x		Yes
P55316	FOXG1		x								Yes
Q9P0K8	FOXJ2								x		Yes
Q12952	FOXL1								x		Yes
P58012	FOXL2		x								Yes
Q08050	FOXM1		x								Yes
Q12778	FOXO1		x	x		x					Yes
O43524	FOXO3		x	x							Yes
A8MYZ6	FOXO6								x		Yes
Q9BZS1	FOXP3		x								Yes
Q8IVH2	FOXP4		x						x		Yes
Q5H8C1	FREM1					x			x		Yes
C9JXX5	FREY1		x								Yes
Q14331	FRG1					x					Yes
A6NGY1	FRG2C								x		Yes
Q8WU20	FRS2		x								Yes
Q16658	FSCN1		x		x						Yes
Q9BTV5	FSD1					x			x		Yes
P01225	FSHB		x								Yes
P19883	FST		x								Yes
Q12841	FSTL1		x								Yes
O95633	FSTL3		x				x				Yes
Q6MZW2	FSTL4				x	x					Yes
Q8N475	FSTL5				x	x			x		Yes
O95954	FTCD		x								Yes
P02794	FTH1		x						x		Yes
P02794|P02792	FTH1|FTL		x			x					No
P02792	FTL		x			x					Yes
Q8N4E7	FTMT		x			x					Yes
Q9C0B1	FTO		x			x			x		Yes
Q96AE4	FUBP1		x			x					Yes
Q96I24	FUBP3		x						x		Yes
P04066	FUCA1						x		x		Yes
P09958	FURIN		x								Yes
P35637	FUS			x							Yes
Q6P4F1	FUT10		x			x					Yes
Q10981	FUT2		x								Yes
Q11128	FUT5		x			x					Yes
Q11130	FUT7		x								Yes
Q9BYC5	FUT8		x	x		x			x		Yes
Q9Y231	FUT9		x								Yes
Q16595	FXN		x								Yes
P51114	FXR1		x								Yes
P54710	FXYD2		x								Yes
Q96DB9	FXYD5			x							Yes
Q9H0Q3	FXYD6		x		x						Yes
O15117	FYB1	x									Yes
P06241	FYN		x								Yes
Q9UP38	FZD1		x								Yes
Q9ULW2	FZD10								x		Yes
Q14332	FZD2		x								Yes
Q13467	FZD5		x			x					Yes
O75084	FZD7		x								Yes
Q9H461	FZD8		x			x					Yes
O00144	FZD9					x					Yes
P27469	G0S2		x								Yes
Q13283	G3BP1		x			x			x		Yes
Q9UN86	G3BP2		x			x			x		Yes
P11413	G6PD		x								Yes
P10253	GAA		x		x						Yes
Q13480	GAB1		x								Yes
O95166	GABARAP		x								Yes
P60520	GABARAPL2		x						x		Yes
Q9UBS5	GABBR1		x								Yes
O75899	GABBR2					x					Yes
Q99259	GAD1		x								Yes
Q6NT46	GAGE2A		x			x					Yes
Q13066	GAGE2C		x			x					Yes
Q9UEU5	GAGE2E		x						x		Yes
P0CL80	GAGE7		x						x		Yes
P22466	GAL		x				x			x	Yes
Q99999	GAL3ST1		x						x		Yes
Q9H3Q3	GAL3ST2		x								Yes
P54803	GALC								x		Yes
Q14376	GALE		x			x					Yes
P51570	GALK1								x		Yes
P34059	GALNS		x		x	x					Yes
Q10472	GALNT1		x		x	x					Yes
Q86SR1	GALNT10			x			x				Yes
Q8NCW6	GALNT11		x								Yes
Q8IXK2	GALNT12								x		Yes
Q8IUC8	GALNT13				x	x					Yes
Q96FL9	GALNT14		x			x					Yes
Q6P9A2	GALNT18				x						No
Q10471	GALNT2		x				x				Yes
Q8N4A0	GALNT4		x								Yes
Q9HCQ5	GALNT9		x								Yes
Q14353	GAMT			x							Yes
Q9H2C0	GAN		x								Yes
Q14697	GANAB				x						Yes
P17677	GAP43		x		x	x			x		Yes
P04406	GAPDH		x		x	x					Yes
O14556	GAPDHS		x								Yes
P41250	GARS1		x			x					Yes
P54826	GAS1		x			x			x		Yes
O43903	GAS2								x		Yes
Q14393	GAS6					x	x				Yes
O60861	GAS7		x			x					Yes
Q6UWH4	GASK1B				x						No
Q8WUU5	GATAD1		x						x		Yes
P50440	GATM		x						x		Yes
P04062	GBA1		x		x				x		Yes
P32456	GBP2		x						x		Yes
Q96PP8	GBP5		x								Yes
Q6ZN66	GBP6		x								Yes
P52951	GBX2								x		Yes
P02774	GC				x						Yes
P28676	GCA		x								Yes
Q92947	GCDH		x								Yes
P01275	GCG		x	x							Yes
P30047	GCHFR		x						x		Yes
Q14397	GCKR		x			x					Yes
P48507	GCLM		x						x		Yes
Q02742	GCNT1		x								Yes
Q8NFS9	GCNT2		x								No
P23434	GCSH		x								Yes
Q9Y2T3	GDA				x	x					Yes
P55107	GDF10		x			x					Yes
O95390|O14793	GDF11|MSTN		x			x					No
Q99988	GDF15		x					x	x	x	Yes
Q9UK05	GDF2		x								Yes
Q9NR23	GDF3		x								Yes
P43026	GDF5		x								Yes
P31150	GDI1		x		x	x			x		Yes
P50395	GDI2		x		x						Yes
P39905	GDNF		x								Yes
Q8N9F7	GDPD1		x								Yes
P55040	GEM		x								Yes
O14893	GEMIN2								x		Yes
Q9H840	GEMIN7		x								Yes
O43681	GET3		x								Yes
P14136	GFAP					x			x	x	Yes
P55789	GFER		x	x					x		Yes
Q06210	GFPT1		x								Yes
O00451	GFRA2		x			x	x		x		Yes
O60609	GFRA3		x						x		Yes
Q9UJY5	GGA1		x	x					x		Yes
Q9UJY4	GGA2								x		Yes
Q9NZ52	GGA3		x			x			x		Yes
Q9BVM4	GGACT									x	Yes
O75223	GGCT		x		x	x					Yes
Q92820	GGH		x		x	x					Yes
O95749	GGPS1		x								Yes
P36269	GGT5					x					Yes
P01241	GH1		x								Yes
P01242	GH2		x								Yes
P10912	GHR		x								Yes
P01286	GHRH		x								Yes
Q9UBU3	GHRL		x						x		Yes
Q9NWU2	GID8		x								Yes
O75420	GIGYF1								x		Yes
Q6P9H5	GIMAP6		x								Yes
Q8NHV1	GIMAP7		x								Yes
P0DJR0	GIMD1		x								Yes
P09681	GIP		x								Yes
O14908	GIPC1		x						x		Yes
Q8TF65	GIPC2		x								Yes
P17302	GJA1		x			x					Yes
O75712	GJB3								x		Yes
Q9UKL4	GJD2		x								Yes
P32189	GK								x		Yes
Q6ZS86	GK5		x								Yes
Q86XP6	GKN2		x								Yes
P06280	GLA				x						Yes
P16278	GLB1			x							Yes
O94923	GLCE		x								Yes
Q6ZMI3	GLDN		x						x		Yes
P48060	GLIPR1		x								Yes
Q9H4G4	GLIPR2		x								Yes
Q04760	GLO1		x	x	x		x		x		Yes
Q9HC38-2	GLOD4				x						No
P35754	GLRX		x		x		x				Yes
Q9NS18	GLRX2		x								Yes
O76003	GLRX3		x								Yes
Q86SX6	GLRX5								x		Yes
O94925	GLS		x			x					Yes
Q68CQ7	GLT8D1					x					Yes
Q9H1C3	GLT8D2		x								Yes
Q9NZD2	GLTP					x					Yes
A6NH11	GLTPD2		x								Yes
P00367	GLUD1		x								Yes
P49448	GLUD2		x								Yes
P15104	GLUL		x			x					Yes
P17900	GM2A		x			x					Yes
Q9UKD1	GMEB2		x								Yes
P60983	GMFB		x		x						Yes
O60234	GMFG		x								Yes
O75496	GMNN		x						x		Yes
Q96IJ6	GMPPA		x								Yes
P36959	GMPR		x								Yes
Q9P2T1	GMPR2		x						x		Yes
P49915	GMPS		x			x			x		Yes
P63096	GNAI1		x								Yes
P04899	GNAI2								x		Yes
P08754	GNAI3					x					Yes
P50148	GNAQ		x								Yes
O95467	GNAS		x								Yes
Q5JWF2|P63092	GNAS|GNAS		x								Yes
Q9Y223	GNE		x								Yes
P61952	GNG11		x								Yes
O14610	GNGT2		x								Yes
P22749	GNLY		x								Yes
P46926	GNPDA1					x					Yes
Q96EK6	GNPNAT1		x								Yes
Q9UJJ9	GNPTG	x			x				x		Yes
P01148	GNRH1		x								Yes
P15586	GNS		x		x				x		Yes
Q7Z5G4	GOLGA7		x								Yes
Q8NBJ4	GOLM1		x								Yes
Q6P4E1	GOLM2		x								Yes
Q9H4A6	GOLPH3		x								Yes
Q9H4A5	GOLPH3L		x			x			x		Yes
Q9HD26	GOPC			x							Yes
O95249	GOSR1		x								Yes
O14653	GOSR2		x								Yes
P17174	GOT1		x		x						Yes
P00505	GOT2		x		x				x		Yes
P07359	GP1BA		x	x		x					Yes
P13224	GP1BB		x								Yes
P40197	GP5		x								Yes
Q9HCN6	GP6		x	x							Yes
P35052	GPC1				x	x	x	x	x		Yes
Q8N158	GPC2		x								Yes
P51654	GPC3		x						x		Yes
O75487	GPC4		x								Yes
P78333	GPC5			x					x		Yes
Q9Y625	GPC6		x								Yes
Q9NPB8	GPCPD1		x								Yes
P21695	GPD1		x								Yes
Q8N335	GPD1L		x								Yes
Q96T91	GPHA2		x								Yes
Q9NQX3	GPHN		x								Yes
P06744	GPI		x			x					Yes
P80108	GPLD1	x			x						Yes
P51674	GPM6A								x		Yes
Q9HCN4	GPN1		x								Yes
Q14956	GPNMB		x		x		x		x		Yes
Q7Z601	GPR142		x			x					Yes
Q8NDV2	GPR26		x								Yes
O15354	GPR37								x		Yes
Q15743	GPR68		x								Yes
P0CG08	GPR89B								x		Yes
Q13098	GPS1								x		Yes
P24298	GPT		x								Yes
P07203	GPX1		x								Yes
P22352	GPX3	x	x		x				x		Yes
O75715	GPX5		x								Yes
Q96SL4	GPX7		x			x					Yes
Q96HH9	GRAMD2B		x								Yes
Q13588	GRAP		x								Yes
O75791	GRAP2		x	x							Yes
Q13322	GRB10		x								Yes
Q14449	GRB14		x								Yes
P62993	GRB2		x			x			x		Yes
Q14451	GRB7		x			x					Yes
O60565	GREM1		x								Yes
Q9H772	GREM2		x								Yes
Q9UBQ7	GRHPR		x								Yes
P48058	GRIA4		x			x					Yes
Q9ULK0	GRID1		x								Yes
Q4V328	GRIPAP1		x						x		Yes
Q15835	GRK1								x		Yes
P25098	GRK2		x								Yes
Q8WTQ7	GRK7								x		Yes
P28799	GRN		x				x				Yes
P07492	GRP		x								Yes
Q9HAV7	GRPEL1		x						x		Yes
A4D1B5	GSAP			x							Yes
O15499	GSC2		x								Yes
P49840	GSK3A		x			x					Yes
P49841	GSK3B		x								Yes
P06396	GSN								x		Yes
P00390	GSR		x		x	x					Yes
P48637	GSS		x		x				x		Yes
P08263	GSTA1		x								Yes
P09210	GSTA2		x						x		Yes
Q16772	GSTA3		x								Yes
O15217	GSTA4		x			x					Yes
Q9Y2Q3	GSTK1		x								Yes
P09488	GSTM1		x						x		Yes
F6XZQ7	GSTM2				x						No
Q03013	GSTM4		x								Yes
P46439	GSTM5		x								Yes
P78417	GSTO1				x						Yes
P09211	GSTP1		x			x		x	x		Yes
P30711	GSTT1		x								Yes
P0CG30	GSTT2B		x							x	Yes
O43708	GSTZ1		x								Yes
Q00403	GTF2B					x					Yes
P29083	GTF2E1		x								Yes
P29084	GTF2E2								x		Yes
P35269	GTF2F1								x		Yes
P13984	GTF2F2								x		Yes
P78347	GTF2I		x						x		Yes
A4D1E9	GTPBP10		x								Yes
Q8WW33	GTSF1		x								Yes
Q9UMX6	GUCA1B		x								Yes
Q16661	GUCA2B		x								Yes
Q16774	GUK1		x			x			x		Yes
Q9UBP9	GULP1		x								Yes
P08236	GUSB		x	x			x		x		Yes
Q4G148	GXYLT1		x								Yes
O15488	GYG2		x								Yes
P12544	GZMA		x	x							Yes
P10144	GZMB						x				Yes
P20718	GZMH			x							Yes
P51124	GZMM		x								Yes
Q02539	H1-1								x		Yes
Q92522	H1-10					x					Yes
P16403	H1-2								x		Yes
P16402	H1-3				x						Yes
Q96QV6	H2AC1		x								Yes
Q96KK5	H2AC12								x		Yes
P0C0S8	H2AC13		x								Yes
Q8IUE6	H2AC21								x		Yes
Q7L7L0	H2AC25		x								Yes
P16104	H2AX				x						Yes
O60814	H2BC12		x						x		Yes
P23527	H2BC17								x		Yes
Q5QNW6	H2BC18				x						No
Q16778	H2BC21		x								Yes
Q8N257	H2BC26		x								Yes
P68431	H3C1		x						x		Yes
P62805	H4C9				x				x		Yes
O95479	H6PD								x		Yes
P46952	HAAO		x						x		Yes
Q14520	HABP2		x		x						Yes
Q16836	HADH		x						x		Yes
Q16775	HAGH		x			x			x		Yes
Q6PII5	HAGHL					x			x		Yes
P81172	HAMP		x								Yes
Q86UW8	HAPLN4		x			x			x		Yes
Q14CZ0	HAPSTR1								x		Yes
P12081	HARS1		x			x					Yes
O14929	HAT1		x								Yes
Q96D42	HAVCR1		x								Yes
Q8TDQ0	HAVCR2		x				x		x		Yes
O00165	HAX1					x					Yes
P69905	HBA1				x						No
P69905|P68871	HBA1|HBB		x								No
P68871	HBB		x		x						Yes
P02042	HBD		x								Yes
Q99075	HBEGF		x	x							Yes
P69892	HBG2		x								Yes
P09105	HBQ1					x					Yes
Q8TDS4	HCAR2		x								Yes
P08631	HCK		x								Yes
P14317	HCLS1		x	x							Yes
O60741	HCN1		x								Yes
O43612	HCRT				x						No
Q13547	HDAC1								x		Yes
Q92769	HDAC2		x						x		Yes
P56524	HDAC4								x		Yes
Q9UBN7	HDAC6		x								Yes
Q9BY41	HDAC8		x						x		Yes
P51858	HDGF		x	x						x	Yes
Q7Z4V5	HDGFL2		x						x		Yes
Q9Y3E1	HDGFL3		x			x			x		Yes
Q9H0R4	HDHD2		x								Yes
Q9BSH5	HDHD3		x								Yes
Q00341	HDLBP		x						x		Yes
Q9NRV9	HEBP1		x						x		Yes
Q76N89	HECW1		x								Yes
Q9P2P5	HECW2		x								Yes
Q9Y5N5	HEMK2		x								Yes
Q14CZ8	HEPACAM		x								Yes
A8MVW5	HEPACAM2		x								Yes
Q6MZM0	HEPHL1	x	x								Yes
Q9UII4	HERC5					x					Yes
Q14469	HES1		x								Yes
Q5TGS1	HES3		x								Yes
Q5TA89	HES5		x								Yes
Q96HZ4	HES6		x								Yes
P06865	HEXA				x						Yes
P07686	HEXB		x		x				x		Yes
O94992	HEXIM1		x	x							Yes
Q96MH2	HEXIM2		x			x					Yes
Q93099	HGD		x								Yes
P14210	HGF						x				Yes
Q04756	HGFAC				x						Yes
O14964	HGS		x								Yes
Q03014	HHEX		x								Yes
Q96QV1	HHIP					x					Yes
Q9UM44	HHLA2		x								Yes
P31937	HIBADH		x								Yes
Q6NVY1	HIBCH		x			x			x		Yes
P49773	HINT1					x			x		Yes
Q9BX68	HINT2		x			x					Yes
O75146	HIP1R								x		Yes
Q9H422	HIPK3					x					Yes
Q9BW71	HIRIP3		x								Yes
Q6ZVN8	HJV		x			x					Yes
P19367	HK1		x		x						Yes
P52790	HK3		x								Yes
P01889	HLA-B								x		Yes
P10321	HLA-C								x		Yes
P20036	HLA-DPA1								x		Yes
P01906	HLA-DQA2		x								Yes
Q5Y7A7	HLA-DRB1				x						No
P13747	HLA-E		x						x		Yes
P17693	HLA-G		x						x		Yes
P08397	HMBS		x								Yes
Q96FZ2	HMCES								x		Yes
Q96RW7	HMCN1				x						No
Q9NP66	HMG20A								x		Yes
Q9P0W2	HMG20B					x			x		Yes
P09429	HMGB1		x						x		Yes
P26583	HMGB2								x		Yes
O15347	HMGB3		x						x		Yes
P35914	HMGCL		x								Yes
P04035	HMGCR		x								Yes
Q01581	HMGCS1		x						x		Yes
P05114	HMGN1								x		Yes
P09601	HMOX1		x								Yes
P30519	HMOX2			x							Yes
A2RU54	HMX2		x								Yes
A6NHT5	HMX3		x			x					Yes
P20823	HNF1A		x								Yes
P41235	HNF4A		x								Yes
P50135	HNMT								x		Yes
Q13151	HNRNPA0		x								Yes
P09651	HNRNPA1		x			x			x		Yes
Q32P51	HNRNPA1L2								x		Yes
P22626	HNRNPA2B1		x			x			x		Yes
Q99729	HNRNPAB		x			x			x		Yes
Q14103	HNRNPD		x			x			x		Yes
O14979	HNRNPDL		x			x			x		Yes
P52597	HNRNPF		x						x		Yes
P31943	HNRNPH1								x		Yes
P61978	HNRNPK		x						x		Yes
P52272	HNRNPM		x						x		Yes
O43390	HNRNPR		x						x		Yes
Q86YM7	HOMER1		x			x			x		Yes
Q9NSB8	HOMER2		x								Yes
Q9NSC5	HOMER3		x						x		Yes
Q9UJC3	HOOK1								x		Yes
Q9BPY8	HOPX					x					Yes
Q8N7B1	HORMAD2		x								Yes
P31270	HOXA11		x								Yes
P20719	HOXA5		x								Yes
P31267	HOXA6								x		Yes
O43248	HOXC11		x								Yes
P31273	HOXC8								x		Yes
P00738	HP		x								Yes
P37235	HPCAL1					x			x		Yes
Q9UM19	HPCAL4								x		Yes
P32754	HPD		x								Yes
Q96IR7	HPDL								x		Yes
P15428	HPGD		x								Yes
O60760	HPGDS		x								Yes
P00492	HPRT1		x		x	x					Yes
P02790	HPX		x								Yes
P23327	HRC		x								Yes
P04196	HRG		x		x						Yes
O00198	HRK					x					Yes
Q7LGA3	HS2ST1		x								Yes
Q9Y663	HS3ST3A1		x			x					Yes
Q9Y661	HS3ST4		x								Yes
Q8IZT8	HS3ST5		x			x					Yes
O60243	HS6ST1		x				x		x		Yes
Q96MM7	HS6ST2		x								Yes
Q8IZP7	HS6ST3		x			x					Yes
Q8IWL3	HSCB		x								Yes
P28845	HSD11B1					x					Yes
Q99714	HSD17B10		x								Yes
Q8NBQ5	HSD17B11		x								Yes
Q9BPX1	HSD17B14					x					Yes
P51659	HSD17B4		x						x		Yes
Q92506	HSD17B8		x								Yes
Q6YN16	HSDL2		x						x		Yes
Q00613	HSF1		x						x		Yes
O75031	HSF2BP		x								Yes
P07900	HSP90AA1		x		x	x			x		Yes
P08238	HSP90AB1		x			x					Yes
P14625	HSP90B1	x	x								Yes
O43301	HSPA12A		x								Yes
P48723	HSPA13		x		x						Yes
P0DMV8	HSPA1A		x		x						Yes
P0DMV9	HSPA1B					x					Yes
P34931	HSPA1L		x								Yes
P54652	HSPA2		x								Yes
P11021	HSPA5		x								Yes
P17066	HSPA6		x								Yes
P11142	HSPA8		x		x			x			Yes
P38646	HSPA9		x								Yes
P04792	HSPB1		x								Yes
O14558	HSPB6		x								Yes
Q9NZL4	HSPBP1		x			x			x		Yes
P10809	HSPD1		x								Yes
P61604	HSPE1		x								Yes
P98160	HSPG2		x								Yes
Q92598	HSPH1		x			x					Yes
P15515	HTN1		x								Yes
P15516	HTN3		x						x		Yes
P50406	HTR6					x					Yes
P34969	HTR7		x			x					Yes
Q92743	HTRA1		x								Yes
O43464	HTRA2		x	x		x					Yes
Q12794	HYAL1	x	x		x						Yes
Q2M3T9	HYAL4		x								Yes
A2RU49	HYKK					x					Yes
Q9Y4L1	HYOU1	x			x	x					Yes
Q9NX55	HYPK		x								Yes
P10997	IAPP		x								Yes
Q5T440	IBA57								x		Yes
P21815	IBSP		x						x		Yes
Q05084	ICA1			x							Yes
P05362	ICAM1						x				Yes
P13598	ICAM2	x									Yes
P32942	ICAM3		x								Yes
Q14773	ICAM4		x								Yes
Q9UMF0	ICAM5		x			x			x		Yes
O75144	ICOSLG		x			x	x				Yes
P14735	IDE		x								Yes
O75874	IDH1		x		x	x					Yes
P50213	IDH3A								x		Yes
P51553	IDH3G		x								Yes
Q13907	IDI1		x								Yes
Q9BXS1	IDI2		x								Yes
P22304	IDS					x			x		Yes
P35475	IDUA		x								Yes
P46695	IER3		x								Yes
Q16666	IFI16		x			x			x		Yes
P13284	IFI30			x	x						Yes
Q9BYX4	IFIH1		x								Yes
P09913	IFIT2		x								Yes
O14879	IFIT3		x								Yes
P01562	IFNA1					x					Yes
P01570	IFNA14					x					Yes
P05014	IFNA4		x								Yes
P01569	IFNA5		x								Yes
P01567	IFNA7		x								Yes
P17181	IFNAR1		x			x			x		Yes
Q86WN2	IFNE		x								Yes
P15260	IFNGR1					x					Yes
Q8IU54	IFNL1		x								Yes
Q8IZJ0	IFNL2		x								Yes
Q8IZI9	IFNL3		x								Yes
K9M1U5	IFNL4		x								Yes
Q8IU57	IFNLR1					x	x				Yes
P05000	IFNW1		x			x					Yes
Q8IY31	IFT20		x								Yes
P78318	IGBP1		x			x			x		Yes
Q8TDY8	IGDCC4		x								Yes
P08069	IGF1R		x			x	x				Yes
O00425	IGF2BP3								x		Yes
P11717	IGF2R	x	x				x				Yes
P35858	IGFALS				x						Yes
P08833	IGFBP1		x								Yes
P18065	IGFBP2	x	x			x		x			Yes
P17936	IGFBP3		x				x				Yes
P22692	IGFBP4	x	x								Yes
P24593	IGFBP5		x			x					Yes
P24592	IGFBP6	x	x		x		x				Yes
Q16270	IGFBP7				x						Yes
Q8WX77	IGFBPL1						x	x	x		Yes
Q6UXB1	IGFL3		x								Yes
Q9H665	IGFLR1		x								Yes
P01876|P01877	IGHA1|IGHA2		x								No
P01861	IGHG4		x								Yes
P01762	IGHV3-11	x									No
P0DP03	IGHV3-30-5	x									No
A0A075B6Q5	IGHV3-64	x									No
P01780	IGHV3-7	x									No
P01602	IGKV1-5		x			x					Yes
P83593	IGKV4-1				x						No
P0DOY2	IGLC2	x					x				Yes
P15814	IGLL1	x	x			x					Yes
A6NGN9	IGLON5		x			x					Yes
P80748	IGLV3-21	x									No
Q8N6C5	IGSF1				x						Yes
Q5DX21	IGSF11								x		Yes
Q96ID5	IGSF21				x						Yes
O75054	IGSF3		x			x	x		x		Yes
Q969P0	IGSF8					x					Yes
Q14623	IHH		x								Yes
Q9Y6K9	IKBKG		x	x							Yes
P22301	IL10					x					Yes
Q13651	IL10RA		x						x		Yes
Q08334	IL10RB		x								Yes
Q14626	IL11RA		x						x		Yes
P29459|Q14213	IL12A|EBI3		x								Yes
P29459|P29460	IL12A|IL12B		x								Yes
P29460	IL12B		x								Yes
Q99665	IL12RB2		x								Yes
P35225	IL13		x								Yes
P78552	IL13RA1		x				x				Yes
P40933	IL15					x					Yes
Q13261	IL15RA		x								Yes
Q14005	IL16		x	x			x				Yes
Q16552|Q96PD4	IL17A|IL17F		x								No
Q96PD4	IL17F		x								Yes
Q96F46	IL17RA		x								Yes
Q9NRM6	IL17RB		x				x				Yes
Q8NAC3	IL17RC		x			x					Yes
Q8NFM7	IL17RD		x			x					Yes
Q8NFR9	IL17RE		x								Yes
Q14116	IL18		x				x		x		Yes
O95998	IL18BP		x		x						Yes
Q13478	IL18R1		x								Yes
O95256	IL18RAP		x								Yes
Q9UHD0	IL19		x								Yes
P01584	IL1B		x	x							Yes
P27930	IL1R2		x								Yes
Q9NPH3	IL1RAP				x						Yes
Q9NZN1	IL1RAPL1		x								Yes
Q01638	IL1RL1		x								Yes
Q9HB29	IL1RL2					x					Yes
P60568	IL2		x								Yes
Q9UHF4	IL20RA					x					Yes
Q9HBE4	IL21		x								Yes
Q9HBE5	IL21R		x								Yes
Q9GZX6	IL22		x			x					Yes
Q8N6P7	IL22RA1		x								Yes
Q969J5	IL22RA2		x								Yes
Q5VWK5	IL23R		x								Yes
Q9H293	IL25		x								Yes
Q9NPH9	IL26		x								Yes
Q6UWB1	IL27RA					x					Yes
P14784	IL2RB		x								Yes
P31785	IL2RG		x								Yes
Q6EBC2	IL31		x								Yes
Q8NI17	IL31RA		x								Yes
P24001	IL32		x								Yes
Q6ZMJ4	IL34		x						x		Yes
Q9UHA7	IL36A		x								Yes
Q9NZH8	IL36G		x								Yes
Q9UBH0	IL36RN		x								Yes
Q9NZH6	IL37		x								Yes
P26951	IL3RA					x					Yes
P05112	IL4		x								Yes
P24394	IL4R		x								Yes
P05113	IL5		x								Yes
P05231|P08887	IL6|IL6R		x								No
P40189	IL6ST		x			x					Yes
P13232	IL7			x		x	x				Yes
P15248	IL9		x			x					Yes
Q12905	ILF2		x								Yes
Q12906	ILF3		x						x		Yes
Q13418	ILK		x								Yes
Q9H0C8	ILKAP			x							Yes
Q96T52	IMMP2L		x								Yes
P29218	IMPA1		x	x	x						Yes
Q9P2X3	IMPACT		x								Yes
P20839	IMPDH1		x								Yes
Q16352	INA								x		Yes
Q9UK53	ING1		x	x							Yes
P05111|P08476	INHA|INHBA		x								No
P08476	INHBA		x								Yes
P08476|P09529	INHBA|INHBB		x								Yes
P08476|P55103	INHBA|INHBC		x								Yes
P09529	INHBB		x						x		Yes
P55103	INHBC	x									Yes
Q9NRY2	INIP		x								Yes
P49441	INPP1			x							Yes
Q96PE3	INPP4A		x			x					Yes
O15327	INPP4B		x								Yes
Q14642	INPP5A		x			x			x		Yes
P32019	INPP5B		x								Yes
Q92835	INPP5D		x							x	Yes
Q9Y2H2	INPP5F		x								Yes
O15357	INPPL1			x							Yes
Q14641	INSL4		x								Yes
Q9Y581	INSL6		x								Yes
Q01101	INSM1								x		Yes
P06213	INSR					x					Yes
Q9NVM9	INTS13								x		Yes
Q96N11	INTS15								x		Yes
Q92551	IP6K1		x								Yes
Q9UHH9	IP6K2		x								Yes
Q8N6M8	IQCF1		x								Yes
Q13576	IQGAP2			x							Yes
Q9Y6F6	IRAG1		x								Yes
Q12912	IRAG2			x							Yes
P51617	IRAK1			x							Yes
Q9NWZ3	IRAK4		x	x							Yes
P10914	IRF1					x					Yes
P14316	IRF2								x		Yes
Q14653	IRF3		x						x		Yes
O14896	IRF6		x			x					Yes
Q02556	IRF8		x			x					Yes
Q00978	IRF9		x	x							Yes
Q86SI9	IRX2-DT		x								Yes
P05161	ISG15		x						x		Yes
P61371	ISL1		x								Yes
Q6UXK2	ISLR2				x	x					Yes
Q96CN7	ISOC1		x			x					Yes
P53990	IST1		x						x		Yes
P56199|P05556	ITGA1|ITGB1		x			x					No
Q9UKX5	ITGA11		x			x					Yes
Q9UKX5|P05556	ITGA11|ITGB1		x								Yes
P17301	ITGA2		x								Yes
P08514|P05106	ITGA2B|ITGB3		x								No
P26006|P05556	ITGA3|ITGB1		x								Yes
P13612|P05556	ITGA4|ITGB1		x			x					Yes
P08648	ITGA5		x			x					Yes
P23229	ITGA6			x		x					Yes
P20701	ITGAL					x					Yes
P20701|P05107	ITGAL|ITGB2		x								No
P06756	ITGAV						x				Yes
P06756|P05556	ITGAV|ITGB1		x								No
P06756|P05106	ITGAV|ITGB3		x								No
P06756|P18084	ITGAV|ITGB5		x								No
P06756|P18564	ITGAV|ITGB6		x								Yes
P06756|P26012	ITGAV|ITGB8		x								Yes
P05556	ITGB1	x		x			x				Yes
O14713	ITGB1BP1			x							Yes
Q9UKP3	ITGB1BP2		x	x					x		Yes
P05107	ITGB2						x				Yes
P05106|P08514	ITGB3|ITGA2B								x		Yes
P18084	ITGB5		x	x			x				Yes
P18564	ITGB6								x		Yes
P19827	ITIH1				x						Yes
Q06033	ITIH3	x	x								Yes
Q14624	ITIH4		x								Yes
C9J2H1	ITIH5				x						No
Q8WWA0	ITLN1		x						x		Yes
O43736	ITM2A		x			x	x				Yes
Q9Y287	ITM2B		x		x						Yes
Q9NQX7	ITM2C					x					Yes
Q9BY32	ITPA		x						x		Yes
Q13572	ITPK1					x					Yes
Q96DU7	ITPKC		x								Yes
Q6GPH6	ITPRIPL1		x								Yes
Q15811	ITSN1		x			x			x		Yes
P26440	IVD		x								Yes
Q8IYV9	IZUMO1		x								Yes
Q1ZYL8	IZUMO4		x						x		Yes
P78504	JAG1		x		x	x					Yes
O60674	JAK2		x								Yes
Q5VZ66	JAKMIP3		x								Yes
P57087	JAM2		x		x	x					Yes
Q9BX67	JAM3		x			x					Yes
Q92833	JARID2		x								Yes
Q8WXH2	JPH3		x								Yes
Q96JJ6	JPH4		x								Yes
Q9UK76	JPT1		x					x			Yes
Q9H910	JPT2		x						x		Yes
O76095	JTB		x			x			x		Yes
P05412	JUN		x								Yes
P17535	JUND								x		Yes
P14923	JUP								x		Yes
Q9UBP8	KAAG1		x								Yes
Q15046	KARS1		x						x		Yes
Q8N6L0	KASH5								x		Yes
Q9H8E8	KAT14								x		Yes
Q92830	KAT2A		x			x					Yes
Q92993	KAT5		x								Yes
Q9BW62	KATNAL1		x								Yes
Q96I82	KAZALD1		x								Yes
O94819	KBTBD11					x			x		Yes
Q16322	KCNA10		x								Yes
O43448	KCNAB3								x		Yes
Q9UJ90	KCNE5		x			x					Yes
Q9H3M0	KCNF1					x					Yes
Q8TDN1	KCNG4		x								Yes
Q9NZI2	KCNIP1		x								Yes
Q6PIL6	KCNIP4		x								Yes
Q9NPA1	KCNMB3		x						x		Yes
Q92952	KCNN1		x			x					Yes
Q8N5I3	KCNRG		x								Yes
Q719H9	KCTD1		x								Yes
Q9H3F6	KCTD10		x								Yes
Q8WZ19	KCTD13		x								Yes
Q8N5Z5	KCTD17		x								Yes
Q14681	KCTD2		x			x					Yes
Q8NC69	KCTD6		x								Yes
Q9H3R0	KDM4C		x								Yes
Q9UGL1	KDM5B				x						No
P35968	KDR		x			x					Yes
Q06136	KDSR		x								Yes
Q14145	KEAP1		x						x		Yes
P23276	KEL		x								Yes
Q5JSQ8	KHDC1L		x								Yes
Q07666	KHDRBS1								x		Yes
Q5VWX1	KHDRBS2		x			x			x		Yes
P50053	KHK		x								Yes
Q92945	KHSRP					x					Yes
Q15053	KIAA0040		x								Yes
Q92628	KIAA0232								x		Yes
Q8IZA0	KIAA0319L					x					Yes
Q96AT1	KIAA1143		x						x		Yes
Q6ZVL6	KIAA1549L					x					Yes
Q96L93	KIF16B		x								Yes
Q14807	KIF22		x								Yes
Q02241	KIF23		x								Yes
O15066	KIF3B		x			x					Yes
O14782	KIF3C		x						x		Yes
Q96EK5	KIFBP		x	x		x			x		Yes
P43626	KIR2DL1		x								Yes
P43627	KIR2DL2		x								Yes
P43628	KIR2DL3		x								Yes
Q8N109	KIR2DL5A		x								Yes
P43631	KIR2DS2		x								Yes
P43630	KIR3DL2		x								Yes
Q8N743	KIR3DL3		x						x		Yes
Q14943	KIR3DS1		x								Yes
Q96J84	KIRREL1					x					Yes
Q6UWL6	KIRREL2		x			x			x		Yes
Q8IZU9	KIRREL3					x					Yes
P10721	KIT		x		x	x	x				Yes
P21583	KITLG		x							x	Yes
Q9UEF7	KL		x								Yes
Q86Z14	KLB		x								Yes
Q07866	KLC1		x								Yes
Q6P597	KLC3		x								Yes
Q9NSK0	KLC4								x		Yes
O43474	KLF4		x								Yes
Q13887	KLF5								x		Yes
Q13886	KLF9		x						x		Yes
Q9P2N7	KLHL13		x								Yes
O95198	KLHL2					x					Yes
Q9UH77	KLHL3		x								Yes
Q0D2K2	KLHL30								x		Yes
Q2TBA0	KLHL40		x								Yes
O60662	KLHL41		x								Yes
O43240	KLK10						x				Yes
Q9UBX7	KLK11		x		x						Yes
Q9UKR0	KLK12		x								Yes
Q9UKR3	KLK13		x								Yes
Q9P0G3	KLK14		x								Yes
Q9H2R5	KLK15		x			x					Yes
Q9Y5K2	KLK4		x								Yes
Q9Y337	KLK5		x								Yes
Q92876	KLK6		x				x				Yes
P49862	KLK7					x					Yes
P03952	KLKB1		x		x						Yes
Q07444	KLRC3		x								Yes
O43908	KLRC4		x								Yes
Q13241	KLRD1						x				Yes
Q9NZS2	KLRF1		x								Yes
P26718	KLRK1		x								Yes
Q8NEZ4	KMT2C		x								Yes
O14686	KMT2D		x			x					Yes
Q86Y97	KMT5C					x					Yes
P01042	KNG1		x		x	x					Yes
P52294	KPNA1		x								Yes
P52292	KPNA2		x								Yes
O00505	KPNA3								x		Yes
O00629	KPNA4					x					Yes
O15131	KPNA5		x			x			x		Yes
O60684	KPNA6		x								Yes
Q14974	KPNB1	x	x								Yes
P01116	KRAS		x								Yes
Q96MU8	KREMEN1					x			x		Yes
Q8NCW0	KREMEN2		x			x			x		Yes
P04264	KRT1								x		Yes
P02533	KRT14		x								Yes
P08779	KRT16		x								Yes
Q04695	KRT17									x	Yes
P08727	KRT19		x	x		x			x	x	Yes
P35900	KRT20		x								Yes
Q2M2I5	KRT24	x									No
O76011	KRT34		x								Yes
P08729	KRT7								x		Yes
Q14CN4	KRT72		x								Yes
P05787	KRT8								x	x	Yes
Q9BYR9	KRTAP2-4		x			x					Yes
P60985	KRTDAP		x								Yes
Q96EK9	KTI12		x								Yes
Q9BQD3	KXD1		x			x					Yes
Q16773	KYAT1		x	x			x				Yes
Q6YP21	KYAT3		x								Yes
Q16719	KYNU		x				x				Yes
P32004	L1CAM					x			x	x	Yes
Q969R5	L3MBTL2		x								Yes
Q8IV20	LACC1		x								Yes
Q53H82	LACTB2		x	x		x			x		Yes
O00515	LAD1		x								Yes
P18627	LAG3		x								Yes
Q6GTX8	LAIR1		x				x				Yes
P24043|P07942|P11047	LAMA2|LAMB1|LAMC1		x								No
Q16363	LAMA4		x	x	x		x				Yes
P07942	LAMB1				x						Yes
Q13753	LAMC2		x						x		Yes
Q9Y6N6	LAMC3				x						Yes
P11279	LAMP1		x								Yes
P13473	LAMP2							x			Yes
Q9UJQ1	LAMP5				x						Yes
Q9Y2Q5	LAMTOR2		x								Yes
Q9UHA4	LAMTOR3		x								Yes
O43813	LANCL1		x								Yes
Q9NS86	LANCL2		x								Yes
P28838	LAP3		x	x		x					Yes
O95461	LARGE1		x			x			x		Yes
Q14847	LASP1		x			x			x		Yes
O43561	LAT			x							Yes
Q9GZY6	LAT2		x	x							Yes
Q6UX15	LAYN		x				x				Yes
Q9BQE6	LBHD1								x		Yes
P18428	LBP	x									Yes
P04180	LCAT	x			x						Yes
Q5TA77	LCE3B		x								Yes
Q9UIC8	LCMT1		x						x		Yes
P31025	LCN1		x								Yes
Q6JVE6	LCN10		x								Yes
P80188	LCN2		x								Yes
Q6JVE9	LCN8		x								Yes
Q8N3X6	LCORL		x								Yes
P13796	LCP1	x	x								Yes
P09848	LCT		x								Yes
Q6UWM7	LCTL		x								Yes
P00338	LDHA		x		x			x	x		Yes
P07195	LDHB		x		x						Yes
P01130	LDLR		x								Yes
O15165	LDLRAD4		x								Yes
Q5SW96	LDLRAP1		x								Yes
Q969E1	LEAP2		x								Yes
O14960	LECT2		x		x						Yes
O75610	LEFTY1								x		Yes
O00292	LEFTY2		x						x		Yes
Q68G75	LEMD1		x						x		Yes
Q96BZ8	LENG1								x		Yes
P41159	LEP		x								Yes
Q6P1Q0	LETMD1		x								Yes
P09382	LGALS1		x	x							Yes
Q9UHV8	LGALS13		x								Yes
P17931	LGALS3		x						x		Yes
Q08380	LGALS3BP		x		x						Yes
P56470	LGALS4		x	x							Yes
P47929	LGALS7		x								Yes
O00214	LGALS8		x	x							Yes
Q3ZCW2	LGALSL		x			x					Yes
O95970	LGI1				x						No
Q99538	LGMN		x	x							Yes
Q5TDP6	LGSN		x								Yes
P01229	LHB		x								Yes
Q9H008	LHPP				x						Yes
P15018	LIF		x								Yes
P42702	LIFR		x			x					Yes
Q8N6C8	LILRA3								x		Yes
P59901	LILRA4		x								Yes
Q8NHL6	LILRB1			x							Yes
Q8NHJ6	LILRB4		x				x				Yes
Q9UHB6	LIMA1		x								Yes
Q9UGP4	LIMD1		x			x			x		Yes
Q9BT23	LIMD2		x								Yes
O14910	LIN7A		x			x			x		Yes
Q9HAP6	LIN7B		x			x			x		Yes
Q9NUP9	LIN7C		x						x		Yes
Q96FE5	LINGO1				x	x					Yes
P0C6S8	LINGO3				x	x			x		Yes
A0A0A0MT32	LIPA				x						No
P11150	LIPC								x		Yes
Q9Y5X9	LIPG		x						x		Yes
Q5VXI9	LIPN					x					Yes
Q6P1M3	LLGL2								x		Yes
P49257	LMAN1		x								Yes
Q12907	LMAN2	x	x								Yes
Q9H0V9	LMAN2L		x			x					Yes
Q9NZU5	LMCD1								x		Yes
P02545	LMNA								x		Yes
Q03252	LMNB2					x			x	x	Yes
Q8TAP4	LMO3		x								Yes
P61968	LMO4		x			x					Yes
Q9C0E8	LNPK		x								Yes
Q8TBB1	LNX1		x								Yes
P43359	LOC100533997		x								Yes
P36268	LOC102724197		x								Yes
P36776	LONP1		x						x		Yes
P58215	LOXL3		x								Yes
P08519	LPA	x									Yes
Q14693	LPIN1		x						x		Yes
P06858	LPL		x				x		x		Yes
P22079	LPO					x					Yes
Q96KN4	LRATD1		x								Yes
Q96KN1	LRATD2								x		Yes
O75427	LRCH4		x								Yes
Q9P244	LRFN1		x			x					Yes
Q9ULH4	LRFN2					x					Yes
Q6PJG9	LRFN4		x			x			x		Yes
Q96NI6	LRFN5		x								Yes
P02750	LRG1	x									Yes
Q96JA1	LRIG1					x	x				Yes
Q6UXM1	LRIG3					x					Yes
A6NDA9	LRIT2		x								Yes
Q3SXY7	LRIT3		x								Yes
Q07954	LRP1	x	x	x							Yes
Q7Z4F1	LRP10		x								Yes
Q86VZ4	LRP11		x			x	x				Yes
Q9Y561	LRP12					x					Yes
Q9NZR2	LRP1B								x		Yes
P98164	LRP2								x		Yes
Q9P2M1	LRP2BP		x								Yes
O75096	LRP4		x			x			x		Yes
O75197	LRP5		x								Yes
A4QPB2	LRP5L								x		Yes
O75581	LRP6	x				x					Yes
Q14114	LRP8					x					Yes
P30533	LRPAP1		x	x					x		Yes
Q8TF66	LRRC15		x								Yes
Q50LG9	LRRC24		x								Yes
Q8N386	LRRC25		x								Yes
Q9BY71	LRRC3		x								Yes
A6NM11	LRRC37A2		x								Yes
Q96PB8	LRRC3B		x								Yes
Q9HBW1	LRRC4		x						x		Yes
Q8IUZ0	LRRC49									x	Yes
Q9NT99	LRRC4B		x		x						Yes
Q9HCJ2	LRRC4C					x					Yes
Q8N7C0	LRRC52		x			x					Yes
Q96AG4	LRRC59		x						x		Yes
Q0VAA2	LRRC74A		x			x					Yes
Q32MZ4	LRRFIP1								x		Yes
Q9Y608	LRRFIP2		x			x					Yes
Q5S007	LRRK2		x								Yes
Q6UXK5	LRRN1		x		x	x	x				Yes
Q86UE6	LRRTM1					x					Yes
O43300	LRRTM2					x					Yes
Q86VH5	LRRTM3		x								Yes
Q86VH4	LRRTM4		x								Yes
Q6UWE0	LRSAM1		x								Yes
Q9HBL6	LRTM1		x								Yes
Q8N967	LRTM2					x					Yes
Q13449	LSAMP		x			x					Yes
O15116	LSM1		x						x		Yes
Q3MHD2	LSM12					x			x		Yes
P62310	LSM3		x						x		Yes
Q9Y4Z0	LSM4		x								Yes
P33241	LSP1		x								Yes
O00453	LST1		x						x		Yes
P01374|Q06643	LTA|LTB		x								Yes
P09960	LTA4H		x					x			Yes
Q15722	LTB4R		x			x					Yes
Q14767	LTBP2				x		x				Yes
Q8N2S1	LTBP4		x								Yes
P36941	LTBR		x			x	x				Yes
P02788	LTF							x	x		Yes
Q8WV07	LTO1		x								Yes
O95232	LUC7L3								x		Yes
P51884	LUM	x	x								Yes
Q86TE4	LUZP2								x		Yes
Q14210	LY6D		x								Yes
O95867	LY6G6C		x			x			x		Yes
O95868	LY6G6D		x								Yes
Q5SQ64	LY6G6F								x		Yes
O60449	LY75		x								Yes
Q9HBG7	LY9		x				x				Yes
Q8N1E2	LYG1		x								Yes
P07948	LYN		x	x			x				Yes
Q8N2G4	LYPD1		x								Yes
O95274	LYPD3								x	x	Yes
Q6UX82	LYPD8		x								Yes
Q5VWZ2	LYPLAL1		x								Yes
Q9Y5Y7	LYVE1					x	x				Yes
P61626	LYZ	x	x								Yes
Q8WZA0	LZIC		x								Yes
Q9NQ48	LZTFL1		x			x			x		Yes
O60299	LZTS3									x	Yes
Q8N5G2	MACO1					x					Yes
Q9BQ69	MACROD1		x								Yes
A1Z1Q3	MACROD2		x						x		Yes
Q9Y6D9	MAD1L1		x	x							Yes
Q13257	MAD2L1								x		Yes
Q7L5Y9	MAEA		x								Yes
O15525	MAFG		x								Yes
P43363	MAGEA10								x		Yes
P43360	MAGEA6		x								Yes
P43357	MAGEA3		x								Yes
P43358	MAGEA4		x								Yes
P43361	MAGEA8		x								Yes
Q96LZ2	MAGEB10		x								Yes
Q9Y5V3	MAGED1			x							Yes
Q86UL8	MAGI2								x		Yes
P61326	MAGOH		x						x		Yes
Q96A72	MAGOHB		x						x		Yes
Q9BXY0	MAK16		x								Yes
Q7Z304	MAMDC2		x								Yes
P33908	MAN1A1				x						Yes
O60476	MAN1A2		x		x	x					Yes
Q9UKM7	MAN1B1		x			x					Yes
Q16706	MAN2A1	x									No
O00754	MAN2B1				x						Yes
Q9Y2E5	MAN2B2		x								Yes
O00462	MANBA		x		x	x					Yes
Q5SRI9	MANEA		x								Yes
P55145	MANF		x	x			x		x		Yes
Q9H8J5	MANSC1		x			x					Yes
A6NHS7	MANSC4		x								Yes
Q9H492	MAP1LC3A					x					Yes
Q9GZQ8	MAP1LC3B		x			x					Yes
A6NCE7	MAP1LC3B2							x			Yes
Q02750	MAP2K1		x			x					Yes
P36507	MAP2K2		x			x			x		Yes
P46734	MAP2K3		x			x					Yes
P45985	MAP2K4								x		Yes
Q13163	MAP2K5		x								Yes
P52564	MAP2K6		x	x			x		x		Yes
O14733	MAP2K7								x		Yes
Q02779	MAP3K10		x								Yes
O43318|Q15750	MAP3K7|TAB1		x								No
Q92918	MAP4K1		x			x					Yes
Q8IVH8	MAP4K3		x								Yes
Q9Y4K4	MAP4K5		x	x							Yes
P28482	MAPK1		x			x			x		Yes
P53779	MAPK10		x			x					Yes
Q15759	MAPK11		x								Yes
Q16539	MAPK14		x						x		Yes
P27361	MAPK3		x			x			x		Yes
Q16659	MAPK6		x								Yes
Q13164	MAPK7								x		Yes
P45983	MAPK8		x								Yes
P45984	MAPK9		x			x					Yes
P49137	MAPKAPK2		x								Yes
Q16644	MAPKAPK3		x								Yes
Q8IW41	MAPKAPK5		x								Yes
Q15691	MAPRE1		x			x			x		Yes
Q15555	MAPRE2		x								Yes
Q9UPY8	MAPRE3		x			x					Yes
P10636-5	MAPT				x						No
P29966	MARCKS							x	x		Yes
P49006	MARCKSL1		x			x					Yes
Q9UEW3	MARCO						x				Yes
P27448	MARK3		x								Yes
P56192	MARS1		x								Yes
P48740	MASP1				x			x			Yes
O15021	MAST4		x								Yes
Q00266	MAT1A		x								Yes
P31153	MAT2A		x		x						Yes
Q9NZL9	MAT2B								x		Yes
O00339	MATN2		x		x		x				Yes
O15232	MATN3						x		x		Yes
P61244	MAX		x	x							Yes
P56270	MAZ		x						x		Yes
P02144	MB		x								Yes
Q8IYB1	MB21D2		x			x					Yes
O95243	MBD4								x		Yes
P11226	MBL2		x				x				Yes
Q9NR56	MBNL1		x								Yes
Q5VZF2	MBNL2		x								Yes
Q14703	MBTPS1		x								Yes
P43121	MCAM				x	x					Yes
Q96PE7	MCEE		x								Yes
Q8IX19	MCEMP1		x						x		Yes
Q8NI22	MCFD2			x			x				Yes
Q07820	MCL1		x						x		Yes
Q9ULC4	MCTS1		x								Yes
Q8NFP4	MDGA1		x			x	x				Yes
Q7Z553	MDGA2					x					Yes
P40925	MDH1		x		x						Yes
P40926	MDH2		x						x		Yes
P21741	MDK		x	x							Yes
Q8TC05	MDM1		x								Yes
Q00987	MDM2								x		Yes
O15151	MDM4		x								Yes
Q86V88	MDP1		x						x		Yes
P48163	ME1		x			x					Yes
P23368	ME2		x								Yes
Q16626	MEA1								x		Yes
P51608	MECP2		x								Yes
Q15648	MED1		x								Yes
Q9P086	MED11					x					Yes
Q9H944	MED20		x								Yes
Q13503	MED21								x		Yes
Q9H204	MED28		x						x		Yes
Q9NPJ6	MED4		x								Yes
Q06413	MEF2C		x								Yes
Q96KG7	MEGF10								x		Yes
Q7Z7M0	MEGF8				x						No
Q9H1U4	MEGF9						x				Yes
O14770	MEIS2		x						x		Yes
Q99687	MEIS3								x		Yes
P08582	MELTF				x						Yes
Q9Y316	MEMO1		x			x					Yes
O00255	MEN1		x								Yes
P50221	MEOX1		x								Yes
P50222	MEOX2		x								Yes
Q9NQ76	MEPE		x								Yes
Q12866	MERTK		x				x				Yes
Q14696	MESD		x	x		x			x		Yes
P08581	MET		x		x	x	x				Yes
P53582	METAP1		x	x							Yes
Q6UB28	METAP1D		x	x							Yes
P50579	METAP2		x	x							Yes
Q9UJH8	METRN				x						No
Q641Q3	METRNL		x		x				x		Yes
Q5JXM2	METTL24		x								Yes
Q96S19	METTL26		x								Yes
Q86U44	METTL3								x		Yes
Q6ZN04	MEX3B								x	x	Yes
P55081	MFAP1		x								Yes
P55001	MFAP2		x								Yes
P55082	MFAP3		x								Yes
Q13361	MFAP5		x								Yes
Q08431	MFGE8		x			x	x				Yes
O00587	MFNG		x								Yes
Q9BY79	MFRP		x						x		Yes
Q10469	MGAT2					x					Yes
Q09327	MGAT3					x					Yes
Q9UM21	MGAT4A		x								Yes
Q9UQ53	MGAT4B		x			x					Yes
Q09328	MGAT5		x								Yes
P16455	MGMT		x	x		x					Yes
P08493	MGP		x		x						Yes
Q16674	MIA		x								Yes
Q5JRA6	MIA3				x						Yes
Q29983	MICA		x								Yes
Q8TDZ2	MICAL1		x						x		Yes
Q8N3F8	MICALL1		x								Yes
Q8IY33	MICALL2		x								Yes
Q29980	MICB					x					Yes
Q8IYU8	MICU2		x								Yes
Q9NQG6	MIEF1		x								Yes
P14174	MIF		x	x			x				Yes
A9UHW6	MIF4GD								x		Yes
Q7Z6M3	MILR1						x				Yes
Q9UPX6	MINAR1		x								Yes
Q9UNW1	MINPP1				x	x			x		Yes
Q9UGB7	MIOX		x								Yes
Q8WV92	MITD1		x								Yes
O75030	MITF		x								Yes
Q9BUB5	MKNK1		x								Yes
Q16655	MLANA		x								Yes
Q14165	MLEC		x			x					Yes
P58340	MLF1		x								Yes
Q5VWP3	MLIP		x								Yes
P12872	MLN		x			x			x		Yes
Q9UH92	MLX		x								Yes
O95822	MLYCD		x								Yes
Q96EY8	MMAB		x								Yes
Q9Y4U1	MMACHC		x						x		Yes
P08473	MME		x								Yes
P03956	MMP1		x	x							Yes
P09238	MMP10					x					Yes
P39900	MMP12		x				x		x		Yes
Q9ULZ9	MMP17		x						x		Yes
Q99542	MMP19		x								Yes
P08253	MMP2	x	x		x	x			x		Yes
O60882	MMP20		x								Yes
P08254	MMP3		x								Yes
P09237	MMP7		x				x				Yes
P22894	MMP8					x					Yes
P14780	MMP9		x						x		Yes
Q9H8L6	MMRN2		x								Yes
P41218	MNDA		x								Yes
Q9H8S9	MOB1A		x								Yes
Q7L9L4	MOB1B		x								Yes
Q86TA1	MOB3B		x						x		Yes
Q9Y3A3	MOB4		x			x			x		Yes
Q96EN8	MOCOS		x								Yes
O95396	MOCS3		x								Yes
Q16653	MOG		x				x				Yes
Q14149	MORC3									x	Yes
Q9UBU8	MORF4L1		x								Yes
Q15014	MORF4L2		x						x		Yes
Q9UJG1	MOSPD1					x					Yes
Q6UVY6	MOXD1				x				x		Yes
Q9Y5U8	MPC1		x								Yes
O75970	MPDZ		x						x		Yes
Q99547	MPHOSPH6								x		Yes
P34949	MPI		x						x		Yes
O95866	MPIG6B		x								Yes
P40238	MPL		x								Yes
P05164	MPO		x								Yes
Q5T2T1	MPP7		x								Yes
P25325	MPST		x								Yes
O95297	MPZL1		x								Yes
O60487	MPZL2		x								Yes
Q96G30	MRAP2								x		Yes
O14807	MRAS		x								Yes
P22897	MRC1	x	x								Yes
Q9UBG0	MRC2				x	x					Yes
P49959	MRE11		x								Yes
Q8N565	MREG		x								Yes
Q96HT8	MRFAP1L1		x								Yes
Q96AM1	MRGPRF								x		Yes
Q9BV20	MRI1		x								Yes
Q9BYD6	MRPL1		x						x		Yes
Q7Z7H8	MRPL10		x								Yes
P52815	MRPL12		x			x			x		Yes
Q9NRX2	MRPL17								x		Yes
Q5T653	MRPL2		x								Yes
Q7Z2W9	MRPL21		x								Yes
Q13084	MRPL28		x								Yes
O75394	MRPL33		x			x					Yes
Q9BQ48	MRPL34		x								Yes
Q96DV4	MRPL38		x						x		Yes
Q8IXM3	MRPL41								x		Yes
Q8N5N7	MRPL50					x					Yes
Q86TS9	MRPL52		x			x					Yes
Q6P161	MRPL54								x		Yes
Q7Z7F7	MRPL55		x								Yes
Q14197	MRPL58		x						x		Yes
O60783	MRPS14					x					Yes
Q9Y2Q9	MRPS28								x		Yes
P82930	MRPS34								x		Yes
Q96E11	MRRF		x			x					Yes
Q9ULH7	MRTFB								x		Yes
Q9UKD2	MRTO4								x		Yes
O60682	MSC		x								Yes
P43246	MSH2		x						x		Yes
Q96DH6	MSI2		x								Yes
P08118	MSMB		x								Yes
Q1L6U9	MSMP		x								Yes
P26038	MSN				x						Yes
P21757	MSR1						x				Yes
Q9UJ68	MSRA		x								Yes
Q8IXL7	MSRB3		x								Yes
P26927	MST1	x	x						x		Yes
Q04912	MST1R		x			x					Yes
O14793	MSTN		x								Yes
P35548	MSX2		x								Yes
P80297	MT1X				x						No
P25713	MT3				x						No
Q13126	MTAP		x								Yes
P56278	MTCP1		x								Yes
P11586	MTHFD1		x								Yes
P13995	MTHFD2		x						x		Yes
Q9H903	MTHFD2L		x								Yes
P49914	MTHFS		x								Yes
Q2M296	MTHFSD		x						x		Yes
Q9H2K0	MTIF3		x						x		Yes
Q13613	MTMR1		x								Yes
Q9Y217	MTMR6		x								Yes
Q9Y216	MTMR7					x					Yes
P42345	MTOR								x		Yes
Q9NVV4	MTPAP		x			x					Yes
Q9UGC7	MTRF1L		x								Yes
Q765P7	MTSS2		x						x		Yes
Q9ULD2	MTUS1									x	Yes
O75431	MTX2		x								Yes
Q8WXI7	MUC16		x								Yes
Q02817	MUC2								x		Yes
Q969V5	MUL1		x						x		Yes
O15146	MUSK		x								Yes
Q8IVN3	MUSTN1		x								Yes
Q9UIF7	MUTYH		x								Yes
Q9H7P6	MVB12B		x						x		Yes
P53602	MVD								x		Yes
Q03426	MVK		x	x		x					Yes
Q14764	MVP		x								Yes
P20591	MX1		x								Yes
Q9BRK3	MXRA8		x						x		Yes
P10242	MYB		x								Yes
Q14324	MYBPC2		x								Yes
Q99417	MYCBP		x						x		Yes
Q8N699	MYCT1		x			x					Yes
Q9HB07	MYG1					x			x		Yes
Q96A32	MYL11		x								Yes
P19105	MYL12A		x						x		Yes
O14950	MYL12B		x								Yes
P12829	MYL4		x								Yes
P60660	MYL6		x								Yes
P14649	MYL6B		x			x					Yes
Q01449	MYL7		x								Yes
P24844	MYL9		x						x		Yes
Q9UM54	MYO6					x			x		Yes
Q13459	MYO9B			x							Yes
Q99972	MYOC						x				Yes
Q5VTT5	MYOM3		x								Yes
Q9Y2G1	MYRF		x								Yes
Q5VVJ2	MYSM1		x								Yes
Q01538	MYT1								x		Yes
Q8WU39	MZB1		x								Yes
P28698	MZF1		x								Yes
Q6P582	MZT2A		x								Yes
Q92802	N4BP2L2		x								Yes
P41227	NAA10		x	x							Yes
P61599	NAA20		x								Yes
Q9GZZ1	NAA50		x						x		Yes
Q93015	NAA80		x						x		Yes
Q02083	NAAA		x	x							Yes
Q13506	NAB1		x								Yes
Q96AH0	NABP1		x								Yes
Q13765	NACA		x								Yes
O95544	NADK		x						x		Yes
Q4G0N4	NADK2		x								Yes
Q13564	NAE1		x								Yes
Q13564|Q8TBC4	NAE1|UBA3		x								No
Q9UJ70	NAGK		x								Yes
P54802	NAGLU		x		x						Yes
Q8N159	NAGS		x								Yes
Q69YI7	NAIF1		x						x		Yes
P43490	NAMPT		x	x							Yes
Q9H9S0	NANOG		x								Yes
Q9NR45	NANS		x								Yes
P55209	NAP1L1		x						x		Yes
Q9ULW6	NAP1L2		x								Yes
Q99733	NAP1L4		x						x		Yes
P54920	NAPA		x								Yes
Q9H115	NAPB		x			x					Yes
Q99747	NAPG		x								Yes
Q9UHQ1	NARF		x								Yes
O43776	NARS1		x						x		Yes
Q8WUY8	NAT14		x			x					Yes
Q8N9F0	NAT8L								x		Yes
Q8N6N6	NATD1		x								Yes
Q8IVL1	NAV2								x		Yes
Q8NCW5	NAXE		x		x						Yes
P41271	NBL1			x		x	x				Yes
O60934	NBN			x							Yes
P61601	NCALD							x	x		Yes
P13591	NCAM1	x	x			x	x				Yes
O15394	NCAM2		x		x				x	x	Yes
O14594	NCAN					x	x		x		Yes
P52298	NCBP2		x								Yes
P14598	NCF1		x								Yes
P19878	NCF2		x								Yes
Q15080	NCF4		x								Yes
P16333	NCK1								x		Yes
O43639	NCK2		x			x			x		Yes
O14513	NCKAP5								x		Yes
Q9NZQ3	NCKIPSD		x			x			x		Yes
P19338	NCL		x						x		Yes
Q5T1S8	NCMAP		x								Yes
Q8NI08	NCOA7		x			x					Yes
Q9H4R4	NCOR1P1								x		Yes
O95944	NCR2					x					Yes
O14931	NCR3		x								Yes
Q9GZM8	NDEL1		x								Yes
Q00604	NDP		x								Yes
Q92597	NDRG1		x								Yes
Q9UGV2	NDRG3					x					Yes
Q9ULP0	NDRG4		x			x					Yes
P52848	NDST1		x		x	x					Yes
O43678	NDUFA2		x						x		Yes
Q8N183	NDUFAF2		x			x			x		Yes
Q9NX14	NDUFB11		x								Yes
O95168	NDUFB4		x								Yes
O95139	NDUFB6		x								Yes
O43181	NDUFS4		x								Yes
P19404	NDUFV2		x			x			x		Yes
O76041	NEBL								x		Yes
Q8N987	NECAB1		x			x					Yes
Q96P71	NECAB3					x					Yes
Q9NVZ3	NECAP2		x								Yes
Q15223	NECTIN1					x					Yes
Q92692	NECTIN2						x				Yes
Q96NY8	NECTIN4		x							x	Yes
Q15843	NEDD8		x			x			x		Yes
P12036	NEFH					x					Yes
P07196	NEFL		x			x					Yes
E7ESP9	NEFM				x						No
Q7Z3B1	NEGR1		x		x	x					Yes
Q96FI4	NEIL1		x						x		Yes
Q969S2	NEIL2		x								Yes
Q8TDX7	NEK7		x								Yes
Q9H3P2	NELFA		x						x		Yes
P18615	NELFE		x						x		Yes
Q92832	NELL1					x					Yes
Q99435	NELL2		x					x	x		Yes
Q9UMX5	NENF		x						x		Yes
Q92859	NEO1	x				x					Yes
Q7Z628	NET1		x								Yes
Q8TDF5	NETO1		x			x					Yes
Q8NC67	NETO2		x						x		Yes
Q99519	NEU1		x			x					Yes
O76050	NEURL1		x								Yes
Q9HD90	NEUROD4								x		Yes
Q92886	NEUROG1		x								Yes
P35240	NF2			x							Yes
O94856	NFASC					x					Yes
O95644	NFATC1		x	x							Yes
P19838	NFKB1		x								Yes
P25963	NFKBIA		x								Yes
Q8NI38	NFKBID		x								Yes
O00221	NFKBIE			x							Yes
Q9UMS0	NFU1		x								Yes
P23511	NFYA		x								Yes
P01138	NGF		x								Yes
P08138	NGFR					x			x		Yes
Q9H9Q4	NHEJ1					x					Yes
O14745	NHERF1		x			x			x		Yes
Q5JS37	NHLRC3		x								Yes
Q9NX24	NHP2								x		Yes
P14543	NID1	x		x			x		x	x	Yes
Q14112	NID2			x	x						Yes
Q9GZT8	NIF3L1		x			x					Yes
Q8N4C6	NIN								x		Yes
Q9Y221	NIP7		x			x					Yes
Q9Y2I1	NISCH		x			x					Yes
Q9NQR4	NIT2		x								Yes
Q969F2	NKD2		x								Yes
Q9NYS0	NKIRAS1					x					Yes
Q9NYR9	NKIRAS2		x								Yes
Q8N2Q7	NLGN1		x			x			x		Yes
Q8NFZ4	NLGN2		x								Yes
Q9NZ94	NLGN3		x			x					Yes
Q8N0W4	NLGN4X				x	x			x		Yes
Q8NFZ3	NLGN4Y		x			x			x		Yes
Q9C000	NLRP1		x								Yes
Q96MN2	NLRP4		x								Yes
P08949	NMB		x								Yes
P15531	NME1		x			x					Yes
J3KPD9	NME1-NME2				x						No
P22392	NME2		x			x					Yes
O00746	NME4		x								Yes
Q9Y5B8	NME7		x			x			x		Yes
Q8N427	NME8		x								Yes
Q13287	NMI		x								Yes
Q9HBL8	NMRAL1		x								Yes
Q5H8A3	NMS		x								Yes
P30419	NMT1		x								Yes
O60551	NMT2		x								Yes
P48645	NMU		x								Yes
Q16517	NNAT		x								Yes
P40261	NNMT		x								Yes
Q96S42	NODAL		x								Yes
Q13253	NOG								x		Yes
Q15155	NOMO1						x			x	Yes
Q5JPE7	NOMO2		x			x			x		Yes
Q15233	NONO		x								Yes
Q9Y3C1	NOP16		x								Yes
P29474	NOS3		x								Yes
P46531	NOTCH1		x		x	x	x				Yes
Q04721	NOTCH2				x				x	x	Yes
Q9UM47	NOTCH3		x		x	x					Yes
Q6P988	NOTUM		x						x		Yes
P51513	NOVA1		x						x		Yes
Q9UNW9	NOVA2								x		Yes
