## Supplementary Table 3 for "Patient cerebral organoids capture Alzheimer’s disease proteomic biomarkers and drug targets" (part 2 of 2)

### Sheet: S3E (continued)
Supplementary Table 3E. Comparison between clinical cohort-identified plasma and cerebrospinal fluid biomarkers and conditioned media proteins
P61916	NPC2	x									Yes
Q9NQX5	NPDC1					x					Yes
E9PLK3	NPEPPS				x						No
O15130	NPFF		x								Yes
Q9NP85	NPHS2								x		Yes
Q92617	NPIPB3		x								Yes
Q9BXD5	NPL		x								Yes
Q8TAT6	NPLOC4		x			x					Yes
P06748	NPM1								x		Yes
Q6UXI9	NPNT		x								Yes
P01160	NPPA					x					Yes
P16860	NPPB		x						x		Yes
P23582	NPPC						x				Yes
P0C0P6	NPS		x								Yes
Q9Y639	NPTN		x			x					Yes
Q15818	NPTX1				x	x					Yes
P47972	NPTX2				x	x					Yes
O95502	NPTXR		x		x	x					Yes
P01303	NPY		x		x						Yes
P16083	NQO2		x						x		Yes
P20393	NR1D1		x								Yes
Q14995	NR1D2		x								Yes
Q96RI1	NR1H4					x					Yes
Q86WQ0	NR2C2AP		x						x		Yes
P04150	NR3C1					x					Yes
P08235	NR3C2		x								Yes
P22736	NR4A1		x								Yes
P01111	NRAS		x						x		Yes
Q9UHY1	NRBP1		x								Yes
Q92823	NRCAM		x			x					Yes
O14511	NRG2		x								Yes
P56975	NRG3		x			x					Yes
Q8WWG1	NRG4		x								Yes
Q92686	NRGN		x		x	x					Yes
Q9NQ35	NRIP3		x								Yes
O14786	NRP1	x							x		Yes
O60462	NRP2		x		x		x		x		Yes
P58400	NRXN1		x			x					Yes
G5E9G7	NRXN2	x			x						Yes
Q9Y4C0	NRXN3		x			x					Yes
Q15738	NSDHL		x			x					Yes
P46459	NSF		x		x						Yes
Q9UNZ2	NSFL1C		x			x			x		Yes
Q96IY1	NSL1		x								Yes
Q96MF7	NSMCE2		x						x		Yes
Q8TEA1	NSUN6		x								Yes
Q8TCD5	NT5C		x								Yes
Q9BXI3	NT5C1A		x								Yes
P49902	NT5C2		x								Yes
Q9H0P0	NT5C3A		x	x							Yes
Q5TFE4	NT5DC1		x								Yes
Q86UY8	NT5DC3		x			x			x		Yes
P21589	NT5E		x			x					Yes
Q9NPB1	NT5M		x								Yes
Q96AB6	NTAN1		x								Yes
Q96HA8	NTAQ1		x			x					Yes
P20783	NTF3		x								Yes
Q9P121	NTM		x			x					Yes
O95631	NTN1		x								Yes
Q9HB63	NTN4					x			x		Yes
Q9Y2I2	NTNG1				x	x					Yes
Q16620	NTRK2		x		x	x	x				Yes
Q16288	NTRK3		x			x	x				Yes
P30990	NTS		x			x					Yes
Q9Y5A7	NUB1		x	x					x		Yes
P53384	NUBP1					x					Yes
Q9Y5Y2	NUBP2		x								Yes
Q02818	NUCB1				x						Yes
P80303	NUCB2			x	x		x				Yes
Q8WVJ2	NUDCD2		x			x			x		Yes
Q8IVD9	NUDCD3					x			x		Yes
P36639	NUDT1		x						x		Yes
Q8NFP7	NUDT10								x		Yes
Q96G61	NUDT11		x			x					Yes
Q9BQG2	NUDT12		x								Yes
O95848	NUDT14		x								Yes
Q9NV35	NUDT15		x						x		Yes
Q96DE0	NUDT16		x						x		Yes
Q9BRJ7	NUDT16L1		x								Yes
P50583	NUDT2		x			x					Yes
O43809	NUDT21		x						x		Yes
O95989	NUDT3		x			x			x		Yes
Q9UKK9	NUDT5		x	x			x				Yes
Q9BW91	NUDT9		x						x		Yes
Q14980	NUMA1								x		Yes
P49757	NUMB		x								Yes
Q5VU65	NUP210L		x								Yes
Q8NFH5	NUP35		x								Yes
P61970	NUTF2		x								Yes
O15381	NVL		x			x					Yes
Q6DKJ4	NXN								x		Yes
P58417	NXPH1		x			x					Yes
O95156	NXPH2		x			x					Yes
Q9NPJ8	NXT2		x								Yes
Q86UD1	OAF	x	x						x		Yes
P00973	OAS1		x								Yes
Q15646	OASL		x								Yes
P04181	OAT		x								Yes
P54368	OAZ1		x								Yes
Q9NY56	OBP2A		x								Yes
Q9NPH6	OBP2B		x								Yes
Q9NX40	OCIAD1		x								Yes
Q16625	OCLN		x								Yes
Q01968	OCRL								x		Yes
Q96M63	ODAD1								x		Yes
Q96NG3	ODAD4		x								Yes
P11926	ODC1		x			x					Yes
Q9ULD0	OGDHL								x		Yes
Q8N543	OGFOD1								x		Yes
Q9NZT2	OGFR		x						x		Yes
P20774	OGN	x	x								Yes
Q9NTK5	OLA1		x			x			x		Yes
Q99784	OLFM1	x	x		x	x					Yes
O95897	OLFM2		x		x	x				x	Yes
Q6UX06	OLFM4		x								Yes
Q6UWY5	OLFML1					x					Yes
Q9NRN5	OLFML3		x						x		Yes
Q8TAK6	OLIG1					x					Yes
P78380	OLR1		x								Yes
Q99983	OMD		x				x				Yes
P23515	OMG		x	x			x				Yes
P47874	OMP					x					Yes
Q86WS3	OOSP2		x								Yes
Q14982	OPCML		x			x					Yes
O60890	OPHN1		x								Yes
Q99935	OPRPN		x								Yes
Q9UBM4	OPTC		x								Yes
Q96CV9	OPTN								x		Yes
P19652	ORM2				x				x		Yes
Q53FV1	ORMDL2								x		Yes
P22059	OSBP		x								Yes
Q9BXB4	OSBPL11					x			x		Yes
Q9BXW6	OSBPL1A		x								Yes
Q96SU4	OSBPL9		x								Yes
Q8IYS5	OSCAR		x								Yes
P13725	OSM		x								Yes
Q99650	OSMR						x				Yes
Q86WC4	OSTM1		x								Yes
P61366	OSTN		x								Yes
P00480	OTC		x								Yes
Q96G74	OTUD5		x								Yes
Q8N6M0	OTUD6B								x		Yes
Q6GQQ9	OTUD7B		x								Yes
Q96BN8	OTULIN					x					Yes
P32242	OTX1								x		Yes
P32243	OTX2								x		Yes
Q8WZ82	OVCA2		x			x					Yes
P55809	OXCT1		x			x			x		Yes
Q9NWU1	OXSM		x								Yes
O95747	OXSR1		x								Yes
Q32P28	P3H1		x								Yes
P13674	P4HA1		x								Yes
P07237	P4HB		x	x			x	x			Yes
Q9UQ80	PA2G4		x			x					Yes
Q9H361	PABPC3		x								Yes
Q13310	PABPC4		x						x		Yes
Q86U42	PABPN1		x						x		Yes
Q86VP3	PACS2								x		Yes
Q9BY11	PACSIN1		x								Yes
Q9UNF0	PACSIN2		x								Yes
Q9Y2J8	PADI2		x								Yes
Q9UM07	PADI4		x								Yes
P09466	PAEP					x					Yes
P43034	PAFAH1B1								x		Yes
P68402	PAFAH1B2		x			x					Yes
Q15102	PAFAH1B3		x								Yes
Q99487	PAFAH2		x								Yes
Q9NWQ8	PAG1			x			x				Yes
Q9BTK6	PAGR1		x								Yes
P22234	PAICS		x								Yes
O75914	PAK3		x			x					Yes
O96013	PAK4		x	x							Yes
Q9P286	PAK5		x								Yes
Q9NQU5	PAK6		x			x					Yes
O75781	PALM		x		x				x		Yes
Q9NP74	PALMD		x						x		Yes
Q8N3R9	PALS1		x								Yes
Q9NZW5	PALS2		x						x		Yes
P19021	PAM		x		x		x				Yes
Q6UXH9	PAMR1						x			x	Yes
Q8TE04	PANK1		x								Yes
Q9H999	PANK3		x								Yes
Q13219	PAPPA		x								Yes
Q9BXP8	PAPPA2		x		x						Yes
O43252	PAPSS1		x								Yes
Q99497	PARK7		x	x	x	x	x		x		Yes
P09874	PARP1		x	x					x		Yes
Q9NR21	PARP11		x								Yes
Q8N5Y8	PARP16		x								Yes
Q9NVD7	PARVA		x			x			x		Yes
P0C8F1	PATE4		x								Yes
Q96IZ0	PAWR		x								Yes
P23760	PAX3		x						x		Yes
Q06710	PAX8		x								Yes
Q6ZW49	PAXIP1		x								Yes
Q96KB5	PBK		x								Yes
Q86U86	PBRM1								x		Yes
P61457	PCBD1		x			x					Yes
Q9H0N5	PCBD2		x								Yes
Q15365	PCBP1		x						x		Yes
Q15366	PCBP2		x						x		Yes
P57721	PCBP3		x								Yes
P57723	PCBP4								x		Yes
Q08174	PCDH1					x					Yes
O14917	PCDH17		x		x	x	x				Yes
O95206	PCDH8		x			x					Yes
Q9HC56	PCDH9					x			x		Yes
Q9UN72	PCDHA7		x								Yes
Q9Y5I4	PCDHAC2		x								Yes
Q9UN67	PCDHB10		x								Yes
Q9Y5E7	PCDHB2		x								Yes
Q9Y5E2	PCDHB7		x								Yes
Q9Y5H4	PCDHGA1		x								Yes
Q9Y5H3	PCDHGA10		x								Yes
O60330	PCDHGA12		x								Yes
Q9Y5H1	PCDHGA2		x						x		Yes
Q9UN70	PCDHGC3		x								Yes
Q9Y5F6	PCDHGC5		x		x						Yes
P35558	PCK1		x								Yes
Q16822	PCK2		x								Yes
Q15004	PCLAF		x			x					Yes
P22061	PCMT1	x									Yes
P12004	PCNA		x								Yes
Q8WW12	PCNP		x			x			x		Yes
Q15113	PCOLCE	x					x				Yes
Q9UKZ9	PCOLCE2								x		Yes
P29120	PCSK1		x		x	x		x			Yes
Q9UHG2	PCSK1N					x					Yes
P16519	PCSK2				x	x					Yes
Q16549	PCSK7		x			x					Yes
Q8NBP7	PCSK9				x						Yes
Q9UKL6	PCTP		x								Yes
Q8NBM8	PCYOX1L		x								Yes
P49585	PCYT1A		x								Yes
Q15116	PDCD1		x								Yes
Q9BUL8	PDCD10								x		Yes
Q14690	PDCD11	x									No
Q9BRP1	PDCD2L								x		Yes
O14737	PDCD5		x			x					Yes
O75340	PDCD6		x								Yes
Q8WUM4	PDCD6IP		x								Yes
Q13371	PDCL								x		Yes
Q9H2J4	PDCL3		x						x		Yes
Q9HCR9	PDE11A		x			x					Yes
P54750	PDE1A		x								Yes
Q01064	PDE1B		x			x			x		Yes
Q08493	PDE4C		x			x					Yes
Q08499	PDE4D		x								Yes
O76074	PDE5A		x								Yes
O43924	PDE6D					x					Yes
Q13956	PDE6H		x								Yes
O76083	PDE9A		x								Yes
P04085	PDGFA		x	x							Yes
P01127	PDGFB		x	x							Yes
Q9NRA1	PDGFC		x						x		Yes
Q9GZP0	PDGFD		x						x		Yes
P16234	PDGFRA					x					Yes
P09619	PDGFRB						x				Yes
Q15198	PDGFRL		x								Yes
P29803	PDHA2		x								Yes
O00330	PDHX		x			x			x		Yes
P30101	PDIA3		x			x			x		Yes
P13667	PDIA4		x						x		Yes
Q14554	PDIA5		x								Yes
Q15084	PDIA6		x			x					Yes
Q15118	PDK1		x								Yes
O00151	PDLIM1		x								Yes
Q53GG5	PDLIM3		x			x			x		Yes
P50479	PDLIM4		x								Yes
Q96HC4	PDLIM5		x			x			x		Yes
Q9P0J1	PDP1			x							Yes
O15530	PDPK1		x								Yes
Q9NUG6	PDRG1		x						x		Yes
O00764	PDXK		x								Yes
Q96GD0	PDXP		x								Yes
P01213	PDYN		x		x	x					Yes
Q5EBL8	PDZD11		x						x		Yes
Q9H5P4	PDZD7		x								Yes
Q5T2W1	PDZK1		x								Yes
Q15121	PEA15				x	x					Yes
Q6ZS72	PEAK3	x									No
Q5VY43	PEAR1		x	x			x				Yes
P30086	PEBP1		x	x	x	x	x				Yes
P16284	PECAM1		x	x							Yes
I3L0A0	PEDS1-UBE2V1				x						No
Q9UBV8	PEF1		x								Yes
Q96FA3	PELI1		x								Yes
Q9HAT8	PELI2					x					Yes
P01210	PENK				x						Yes
Q6UWS5	PET117		x								Yes
O75381	PEX14					x					Yes
P50542	PEX5					x					Yes
P02776	PF4		x								Yes
P10720	PF4V1		x								Yes
O60925	PFDN1					x					Yes
Q9UHV9	PFDN2			x		x					Yes
Q9NQP4	PFDN4		x			x					Yes
Q99471	PFDN5		x								Yes
P16118	PFKFB1		x								Yes
Q16875	PFKFB3		x								Yes
Q16877	PFKFB4		x								Yes
P08237	PFKM		x	x		x					Yes
Q01813	PFKP								x		Yes
P07737	PFN1		x		x						Yes
P35080	PFN2		x								Yes
P0DJD7	PGA4		x							x	Yes
P18669	PGAM1		x		x	x			x		Yes
P15259	PGAM2		x						x		Yes
Q8N0Y7	PGAM4		x						x		Yes
P52209	PGD		x								Yes
P49763	PGF						x		x		Yes
P00558	PGK1		x		x						Yes
O95336	PGLS		x						x		Yes
O75594	PGLYRP1		x				x				Yes
Q96PD5	PGLYRP2	x	x								Yes
Q96LB8	PGLYRP4		x								Yes
P36871	PGM1		x		x						Yes
Q15124	PGM5		x						x		Yes
A6NDG6	PGP		x								Yes
Q9NXJ5	PGPEP1								x		Yes
P06401	PGR		x			x					Yes
O00264	PGRMC1		x						x		Yes
O15173	PGRMC2		x			x					Yes
Q99623	PHB2		x								Yes
Q6ICB4	PHETA2		x								Yes
P78562	PHEX		x								Yes
Q9UIL8	PHF11		x								Yes
Q92576	PHF3		x						x		Yes
Q8IWS0	PHF6		x						x		Yes
O43175	PHGDH		x			x					Yes
Q8TCT1	PHOSPHO1		x								Yes
Q8TCD6	PHOSPHO2		x								Yes
Q9NRX4	PHPT1		x			x			x		Yes
O14832	PHYH		x								Yes
Q96FC7	PHYHIPL					x			x		Yes
Q8IUZ5	PHYKPL								x		Yes
O43692	PI15		x								Yes
P19957	PI3		x			x	x				Yes
Q8IYJ0	PIANP					x					Yes
Q8N2W9	PIAS4								x		Yes
Q9NRD5	PICK1					x					Yes
Q7Z2X4	PID1		x								Yes
P01833	PIGR	x			x	x					Yes
Q9NWS0	PIH1D1		x			x					Yes
Q6ZUJ8	PIK3AP1		x	x							Yes
P42336|P27986	PIK3CA|PIK3R1		x								No
P48736	PIK3CG		x								Yes
Q9UKJ1	PILRA						x		x		Yes
Q9UKJ0	PILRB						x				Yes
P11309	PIM1		x								Yes
Q13526	PIN1					x			x		Yes
Q9Y237	PIN4		x						x		Yes
P48426	PIP4K2A		x								Yes
P78356	PIP4K2B		x								Yes
Q9GZP4	PITHD1				x						Yes
Q00169	PITPNA		x			x			x		Yes
P48739	PITPNB		x			x					Yes
Q9BZ71	PITPNM3		x								Yes
Q96J94	PIWIL1		x								Yes
Q8NG27	PJA1									x	Yes
P98161	PKD1								x		Yes
Q504Y2	PKDCC		x								Yes
Q86WI1	PKHD1L1	x									No
P30613	PKLR		x								Yes
P14618	PKM		x								Yes
P14618-2	PKM1				x						No
Q16512	PKN1		x								Yes
Q16513	PKN2								x		Yes
P55347	PKNOX1								x		Yes
Q99959	PKP2		x								Yes
Q53H76	PLA1A		x								Yes
O15496	PLA2G10		x								Yes
Q9BZM1	PLA2G12A		x								Yes
Q8NCC3	PLA2G15				x						Yes
P14555	PLA2G2A		x							x	Yes
Q5R387	PLA2G2C					x					Yes
Q9UNK4	PLA2G2D		x								Yes
P47712	PLA2G4A		x	x							Yes
Q13093	PLA2G7		x								Yes
Q13018	PLA2R1		x								Yes
P00750	PLAT		x						x		Yes
Q03405	PLAUR		x								Yes
Q6P4A8	PLBD1		x								Yes
Q8NHP8	PLBD2		x		x						Yes
Q9NQ66	PLCB1		x						x		Yes
P51178	PLCD1		x			x			x		Yes
Q8N3E9	PLCD3		x								Yes
P19174	PLCG1		x								Yes
P16885	PLCG2		x								Yes
Q63HM9	PLCXD3		x								Yes
Q8IV08	PLD3		x								Yes
Q8N7P1	PLD5		x			x					Yes
P08567	PLEK		x								Yes
Q6IQ23	PLEKHA7								x		Yes
Q9H8W4	PLEKHF2		x								Yes
Q8TD55	PLEKHO2		x								Yes
Q5SXH7	PLEKHS1								x		Yes
P00747	PLG				x						Yes
O60664	PLIN3		x								Yes
P53350	PLK1		x								Yes
Q02809	PLOD1				x				x		Yes
O00469	PLOD2		x			x					Yes
O60568	PLOD3		x		x						Yes
O94903	PLPBP		x			x					Yes
P55058	PLTP	x	x				x		x		Yes
Q8IUK5	PLXDC1		x			x					Yes
Q6UX71	PLXDC2	x	x		x				x		Yes
Q9UIW2	PLXNA1		x		x	x					Yes
Q9HCM2	PLXNA4		x	x		x					Yes
O15031	PLXNB2		x				x		x		Yes
Q9ULL4	PLXNB3		x	x	x		x				Yes
O60486	PLXNC1		x			x					Yes
Q9Y4D7	PLXND1					x					Yes
Q969W9	PMEPA1		x								Yes
Q6P1K2	PMF1		x								Yes
P29590	PML		x								Yes
O15305	PMM2		x								Yes
Q10713	PMPCA		x								Yes
Q15126	PMVK		x	x							Yes
Q96T60	PNKP		x								Yes
P16233	PNLIP		x								Yes
P54315	PNLIPRP1		x								Yes
Q9UL42	PNMA2		x								Yes
Q13519	PNOC				x						Yes
P00491	PNP		x								Yes
Q96AD5	PNPLA2					x					Yes
Q9NVS9	PNPO		x						x		Yes
Q8TCS8	PNPT1		x						x		Yes
O00592	PODXL	x					x				Yes
Q9NZ53	PODXL2		x				x				Yes
Q9H488	POFUT1		x						x		Yes
Q8NBL1	POGLUT1		x						x		Yes
Q7Z4H8	POGLUT3		x			x			x		Yes
Q9HCU8	POLD4		x								Yes
Q9Y2S7	POLDIP2								x		Yes
P56282	POLE2		x								Yes
Q9NRF9	POLE3		x								Yes
Q9Y253	POLH		x								Yes
Q9UGP5	POLL								x		Yes
O15160	POLR1C		x								Yes
P0DPB6	POLR1D								x		Yes
O15514	POLR2D								x		Yes
P19388	POLR2E		x						x		Yes
P61218	POLR2F		x						x		Yes
P52435	POLR2J		x						x		Yes
Q9GZM3	POLR2J2								x		Yes
P53803	POLR2K		x						x		Yes
P0CAP2	POLR2M		x						x		Yes
P0CAP1	MYZAP		x								Yes
Q9H1D9	POLR3F		x								Yes
P01189	POMC		x								Yes
Q8WZA1	POMGNT1		x								Yes
Q8NAT1	POMGNT2		x			x			x		Yes
P27169	PON1	x			x						Yes
Q15165	PON2		x								Yes
Q15166	PON3						x				Yes
P16435	POR		x								Yes
Q15063	POSTN	x	x						x	x	Yes
Q6S5H5	POTEG		x								Yes
Q16633	POU2AF1		x								Yes
P14859	POU2F1		x								Yes
P49335	POU3F4								x		Yes
Q15181	PPA1		x						x		Yes
Q9H2U2	PPA2		x								Yes
P37231	PPARG		x								Yes
Q9UBK2	PPARGC1A		x								Yes
P02775	PPBP		x						x		Yes
Q96CD2	PPCDC					x					Yes
Q9HAB8	PPCS		x						x		Yes
Q13136	PPFIA1		x			x					Yes
Q8NEY8	PPHLN1								x		Yes
P62937	PPIA		x		x	x		x			Yes
F5H284	PPIAL4D		x			x					Yes
P23284	PPIB			x	x	x	x				Yes
P45877	PPIC		x						x		Yes
Q08752	PPID		x								Yes
Q9UNP9	PPIE		x						x		Yes
P30405	PPIF		x						x		Yes
Q13427	PPIG		x								Yes
O43447	PPIH		x								Yes
Q9Y3C6	PPIL1		x						x		Yes
Q13356	PPIL2		x								Yes
O75688	PPM1B		x			x			x		Yes
O15297	PPM1D		x								Yes
P49593	PPM1F		x			x			x		Yes
O15355	PPM1G		x						x		Yes
Q5SGD2	PPM1L		x								Yes
Q96MI6	PPM1M		x			x					Yes
Q9Y570	PPME1		x			x					Yes
P62136	PPP1CA								x		Yes
P36873	PPP1CC		x						x		Yes
Q96QC0	PPP1R10								x		Yes
Q96A00	PPP1R14A		x								Yes
Q13522	PPP1R1A		x			x					Yes
Q8WVI7	PPP1R1C									x	Yes
P41236	PPP1R2		x	x		x	x		x		Yes
Q7Z4L9	PPP1R42		x								Yes
Q96SB3	PPP1R9B		x	x					x		Yes
P30153	PPP2R1A		x								Yes
Q15172	PPP2R5A		x								Yes
Q14738	PPP2R5D		x			x					Yes
Q08209	PPP3CA								x		Yes
Q08209|P63098	PPP3CA|PPP3R1		x			x					No
P63098	PPP3R1		x	x		x					Yes
Q96LZ3	PPP3R2		x								Yes
P60510	PPP4C		x								Yes
Q6IN85	PPP4R3A		x								Yes
H0YDU8	PPP5C				x						No
O75170	PPP6R2								x		Yes
P50897	PPT1		x		x						Yes
Q96BP3	PPWD1								x		Yes
P01298	PPY		x								Yes
O60828	PQBP1								x		Yes
Q96QH2	PRAM1								x		Yes
P78395	PRAME		x								Yes
P42785	PRCP			x	x		x				Yes
O75626	PRDM1		x								Yes
Q9UKN5	PRDM4		x								Yes
Q06830	PRDX1		x	x			x				Yes
P30048	PRDX3		x	x	x	x			x		Yes
P30044	PRDX5			x			x				Yes
P30041	PRDX6		x	x							Yes
Q9HCU5	PREB			x							Yes
P51888	PRELP						x		x		Yes
P48147	PREP		x		x				x		Yes
P13727	PRG2	x	x								Yes
Q92954	PRG4				x						Yes
Q13131|Q9Y478|P54619	PRKAA1|PRKAB1|PRKAG1		x								No
P54646|O43741|P54619	PRKAA2|PRKAB2|PRKAG1		x			x					No
Q9Y478	PRKAB1			x							Yes
P17612	PRKACA		x								Yes
P10644	PRKAR1A		x		x						Yes
P13861	PRKAR2A		x								Yes
P31323	PRKAR2B		x								Yes
P17252	PRKCA		x			x			x		Yes
P05771	PRKCB		x								Yes
Q05655	PRKCD		x								Yes
P05129	PRKCG		x								Yes
P41743	PRKCI		x								Yes
Q04759	PRKCQ		x	x							Yes
P14314	PRKCSH		x		x	x					Yes
Q05513	PRKCZ								x		Yes
Q13976	PRKG1		x								Yes
O60260	PRKN		x								Yes
O75569	PRKRA		x	x							Yes
P01236	PRL					x					Yes
P81277	PRLH		x								Yes
P16471	PRLR					x					Yes
Q99873	PRMT1		x								Yes
P55345	PRMT2		x								Yes
Q9UKY0	PRND		x								Yes
P04156	PRNP		x			x					Yes
P04070	PROC				x	x					Yes
Q9UNN8	PROCR		x								Yes
Q9HC23	PROK2		x								Yes
O43490	PROM1					x					Yes
P07225	PROS1	x	x		x						Yes
P22891	PROZ	x									No
Q99633	PRPF18		x								Yes
Q9UMS4	PRPF19		x							x	Yes
O94906	PRPF6		x								Yes
P11908	PRPS2		x								Yes
Q14558	PRPSAP1		x								Yes
O60256	PRPSAP2		x						x		Yes
Q8IV56	PRR15		x								Yes
Q569H4	PRR16		x						x		Yes
Q6MZM9	PRR27		x								Yes
Q7Z6L0	PRRT2		x		x				x		Yes
P54821	PRRX1								x		Yes
P07477	PRSS1		x		x						Yes
P07478	PRSS2	x	x				x				Yes
Q9GZN4	PRSS22		x			x					Yes
Q9BQR3	PRSS27					x	x				Yes
P35030	PRSS3		x								Yes
Q8N3Z0	PRSS35		x								Yes
Q16651	PRSS8		x			x	x		x		Yes
Q9NRG1	PRTFDC1		x	x		x			x		Yes
Q2VWP7	PRTG		x				x				Yes
P24158	PRTN3		x								Yes
Q9BXM0	PRX					x					Yes
P07602	PSAP		x		x						Yes
Q6NUJ1	PSAPL1		x								Yes
Q9Y617	PSAT1		x		x				x		Yes
A5PKW4	PSD		x								Yes
Q9BQI7	PSD2		x								Yes
Q9NZ42	PSENEN		x								Yes
P11464	PSG1		x								Yes
Q16557	PSG3		x								Yes
Q00888	PSG4		x								Yes
Q15238	PSG5		x								Yes
Q00889	PSG6		x								Yes
Q13046	PSG7		x								Yes
Q9UQ74	PSG8		x								Yes
Q00887	PSG9		x								Yes
O75475	PSIP1		x	x		x					Yes
P25786	PSMA1					x					Yes
P25787	PSMA2					x					Yes
P25788	PSMA3		x								Yes
P60900	PSMA6		x								Yes
O14818	PSMA7		x			x					Yes
P20618	PSMB1		x								Yes
P40306	PSMB10		x			x					Yes
P49720	PSMB3		x								Yes
P28070	PSMB4		x								Yes
P28074	PSMB5		x			x					Yes
P28072	PSMB6					x					Yes
Q99436	PSMB7					x					Yes
P28062	PSMB8								x		Yes
P28065	PSMB9		x								Yes
P17980	PSMC3		x								Yes
Q9P2W1	PSMC3IP		x						x		Yes
P62195	PSMC5		x			x					Yes
O75832	PSMD10		x						x		Yes
O00231	PSMD11		x								Yes
P55036	PSMD4		x								Yes
Q16401	PSMD5		x								Yes
Q15008	PSMD6		x								Yes
P51665	PSMD7		x								Yes
O00233	PSMD9		x								Yes
Q06323	PSME1		x	x					x		Yes
Q9UL46	PSME2		x								Yes
Q9GZU8	PSME3IP1								x		Yes
Q969U7	PSMG2		x								Yes
Q9BT73	PSMG3		x								Yes
Q8WXF1	PSPC1								x		Yes
P78330	PSPH					x					Yes
P26599	PTBP1								x		Yes
P60484	PTEN		x								Yes
Q7RTS3	PTF1A								x		Yes
P41222	PTGDS		x					x	x	x	Yes
Q9H7Z7	PTGES2		x								Yes
Q15185	PTGES3		x			x					Yes
Q9P2B2	PTGFRN								x		Yes
Q14914	PTGR1		x								Yes
Q8N4Q0	PTGR3		x								Yes
P35354	PTGS2		x								Yes
Q03431	PTH1R						x				Yes
Q96A98	PTH2		x								Yes
P12272	PTHLH		x								Yes
Q14289	PTK2B		x								Yes
Q13882	PTK6		x								Yes
Q13308	PTK7				x		x				Yes
P06454	PTMA							x			Yes
P21246	PTN		x				x				Yes
Q93096	PTP4A1								x		Yes
Q12974	PTP4A2		x			x					Yes
O75365	PTP4A3		x								Yes
Q15257	PTPA		x			x					Yes
Q8WUK0	PTPMT1					x					Yes
P18031	PTPN1		x	x							Yes
Q06124	PTPN11		x						x		Yes
Q12923	PTPN13		x								Yes
P29074	PTPN4		x								Yes
P54829	PTPN5								x		Yes
P29350	PTPN6			x							Yes
P23468	PTPRD		x			x					Yes
P10586	PTPRF						x				Yes
P23470	PTPRG	x			x						Yes
Q12913	PTPRJ		x	x		x					Yes
E9PGC5	PTPRK				x						No
Q16849	PTPRN		x								Yes
Q92932	PTPRN2				x				x		Yes
Q15256	PTPRR		x			x					Yes
Q13332	PTPRS		x			x	x				Yes
Q92729	PTPRU					x			x		Yes
P23471	PTPRZ1								x		Yes
Q9Y3E5	PTRH2		x								Yes
Q6GMV3	PTRHD1		x								Yes
Q03393	PTS		x								Yes
P26022	PTX3		x								Yes
Q08623	PUDP		x			x					Yes
Q9UHX1	PUF60		x						x		Yes
Q00577	PURA		x								Yes
Q96QR8	PURB		x								Yes
Q9Y606	PUS1		x								Yes
Q96PZ0	PUS7		x						x		Yes
P20472	PVALB						x				Yes
P15151	PVR		x				x				Yes
Q6DKI7	PVRIG		x								Yes
Q6NUJ5	PWWP2B		x								Yes
Q92626	PXDN		x								Yes
A1KZ92	PXDNL					x					Yes
P49023	PXN			x							Yes
Q96C36	PYCR2		x								Yes
Q8WXC3	PYDC1		x								Yes
P11216	PYGB		x								Yes
P06737	PYGL		x						x		Yes
Q9BRP8	PYM1								x		Yes
P10082	PYY		x								Yes
P20742	PZP		x								Yes
P09417	QDPR		x	x			x				Yes
Q96PU8	QKI		x								Yes
Q16769	QPCT		x		x	x	x				Yes
Q9NXS2	QPCTL		x			x			x		Yes
Q15274	QPRT		x								Yes
P83859	QRFP		x								Yes
Q2TAL8	QRICH1								x		Yes
O00391	QSOX1	x							x		Yes
Q6ZRP7	QSOX2		x			x			x		Yes
Q9BXR0	QTRT1		x								Yes
Q9H974	QTRT2		x								Yes
Q9Y3T6	R3HCC1								x	x	Yes
P62491	RAB11A		x						x		Yes
Q15907	RAB11B		x			x			x		Yes
O75154	RAB11FIP3		x								Yes
Q86YS3	RAB11FIP4								x		Yes
P61106	RAB14		x			x					Yes
Q9H0T7	RAB17		x								Yes
P62820	RAB1A					x			x		Yes
Q9H0U4	RAB1B		x								Yes
Q9UL25	RAB21		x			x					Yes
Q9UL26	RAB22A		x			x					Yes
Q9ULC3	RAB23		x								Yes
Q969Q5	RAB24		x			x					Yes
Q9ULW5	RAB26		x								Yes
P51159	RAB27A					x					Yes
O00194	RAB27B		x								Yes
P61019	RAB2A		x								Yes
Q13636	RAB31		x			x					Yes
Q13637	RAB32		x								Yes
Q14088	RAB33A		x								Yes
Q96AX2	RAB37		x			x					Yes
P57729	RAB38		x								Yes
Q96DA2	RAB39B		x								Yes
P20336	RAB3A		x								Yes
Q96E17	RAB3C		x								Yes
Q86YS6	RAB43		x								Yes
P20338	RAB4A		x								Yes
P61018	RAB4B		x			x					Yes
P20339	RAB5A		x								Yes
P61020	RAB5B		x								Yes
P51148	RAB5C		x								Yes
P20340	RAB6A		x	x							Yes
Q9NRW1	RAB6B		x			x					Yes
P51149	RAB7A		x								Yes
Q96AH8	RAB7B		x								Yes
Q92930	RAB8B	x	x								Yes
Q15276	RABEP1		x						x		Yes
Q5R372	RABGAP1L		x						x		Yes
P47224	RABIF		x								Yes
Q5HYI8	RABL3		x								Yes
Q3YEC7	RABL6		x			x					Yes
P63000	RAC1		x								Yes
P15153	RAC2		x								Yes
P60763	RAC3		x			x					Yes
P63244	RACK1		x								Yes
O60671	RAD1		x								Yes
Q9NS91	RAD18		x								Yes
P54725	RAD23A		x		x	x					Yes
P54727	RAD23B		x		x	x					Yes
Q06609	RAD51		x								Yes
O43502	RAD51C		x								Yes
O75771	RAD51D		x								Yes
Q6H3X3	RAET1G		x								Yes
Q5VY80	RAET1L		x			x			x		Yes
P04049	RAF1		x								Yes
P15918	RAG1		x								Yes
P11233	RALA		x						x		Yes
P11234	RALB		x								Yes
Q86SE5	RALYL		x								Yes
O60894	RAMP1		x								Yes
O60896	RAMP3		x			x					Yes
P62826	RAN		x								Yes
P43487	RANBP1		x						x		Yes
Q9H6Z4	RANBP3		x						x		Yes
P46060	RANGAP1		x						x		Yes
Q9HD47	RANGRF								x		Yes
P52306	RAP1GDS1		x								Yes
Q13905	RAPGEF1		x								Yes
Q92565	RAPGEF5		x								Yes
P49788	RARRES1		x	x		x					Yes
Q99969	RARRES2						x				Yes
P20936	RASA1		x								Yes
Q9NYN1	RASL12								x		Yes
P50749	RASSF2			x					x		Yes
Q9Y2V3	RAX								x		Yes
P06400	RB1		x								Yes
Q09028	RBBP4		x			x			x		Yes
Q7Z6E9	RBBP6		x								Yes
Q8NC74	RBBP8NL								x		Yes
O75884	RBBP9		x								Yes
Q9NWB1	RBFOX1		x			x			x		Yes
O43251	RBFOX2		x						x		Yes
Q9H477	RBKS			x							Yes
Q08999	RBL2		x								Yes
Q96I25	RBM17		x						x		Yes
Q9Y4C8	RBM19		x								Yes
Q9NW64	RBM22		x								Yes
Q9BX46	RBM24		x								Yes
P98179	RBM3		x						x		Yes
Q14498	RBM39								x		Yes
Q9BWF3	RBM4		x			x			x		Yes
Q96IZ5	RBM41		x								Yes
Q8TBY0	RBM46		x			x					Yes
P52756	RBM5								x		Yes
P29558	RBMS1		x								Yes
P09455	RBP1								x		Yes
P50120	RBP2		x						x		Yes
Q5VY30	RBP4				x						No
Q6ZRY4	RBPMS2		x								Yes
Q9UKA8	RCAN3		x								Yes
P18754	RCC1								x		Yes
Q15293	RCN1		x								Yes
Q96D15	RCN3		x						x		Yes
Q9UKL0	RCOR1			x							Yes
Q6JBY9	RCSD1		x								Yes
Q8TC12	RDH11	x									Yes
Q96NR8	RDH12		x								Yes
Q8NBN7	RDH13		x								Yes
O75452	RDH16		x			x					Yes
P35241	RDX		x								Yes
P46063	RECQL		x								Yes
Q9H902	REEP1								x		Yes
Q9BRK0	REEP2		x								Yes
P05451	REG1A		x				x				Yes
P48304	REG1B		x								Yes
Q06141	REG3A		x								Yes
Q6UW15	REG3G		x								Yes
Q9BYZ8	REG4		x								Yes
Q8IUW5	RELL1		x								Yes
P78509	RELN		x		x	x			x		Yes
Q969Z4	RELT					x	x				Yes
Q8IYK8	REM2									x	Yes
P00797	REN								x		Yes
Q9BWE0	REPIN1		x								Yes
O15258	RER1		x								Yes
Q96A58	RERG		x								Yes
P07949	RET		x				x				Yes
Q9HD89	RETN		x				x				Yes
Q9BQ08	RETNLB		x								Yes
Q6NUM9	RETSAT								x		Yes
Q9Y3B8	REXO2		x								Yes
P35249	RFC4		x								Yes
Q8WZ73	RFFL		x								Yes
Q9Y644	RFNG		x								Yes
P48382	RFX5		x								Yes
Q96B86	RGMA					x	x				Yes
Q6NW40	RGMB					x	x				Yes
O43665	RGS10		x						x		Yes
O14921	RGS13		x								Yes
O43566	RGS14		x								Yes
O15492	RGS16		x								Yes
Q9NS28	RGS18		x								Yes
P49795	RGS19		x								Yes
P49798	RGS4		x								Yes
O15539	RGS5		x			x					Yes
P57771	RGS8		x								Yes
Q8TEB9	RHBDD1								x		Yes
P61586	RHOA		x								Yes
P62745	RHOB		x								Yes
P08134	RHOC		x								Yes
O00212	RHOD		x								Yes
P17081	RHOQ		x								Yes
Q8IXI2	RHOT1		x			x					Yes
Q8IUC4	RHPN2		x								Yes
Q8N443	RIBC1								x		Yes
Q9NPQ8	RIC8A					x			x		Yes
P52758	RIDA				x	x					Yes
O95786	RIGI		x	x							Yes
Q96NA2	RILP		x								Yes
Q5EBL4	RILPL1		x						x		Yes
Q969X0	RILPL2		x								Yes
Q13546	RIPK1		x								Yes
O43353	RIPK2		x								Yes
Q0D2K3	RIPPLY1					x					Yes
P12271	RLBP1		x			x					Yes
Q8WXF3	RLN3					x					Yes
Q96DB5	RMDN1		x						x		Yes
Q96TC7	RMDN3		x								Yes
Q9H9A7	RMI1		x								Yes
P07998	RNASE1		x								Yes
P10153	RNASE2					x					Yes
P12724	RNASE3		x								Yes
P34096	RNASE4		x								Yes
Q93091	RNASE6		x								Yes
O00584	RNASET2		x		x				x		Yes
Q92730	RND1		x			x					Yes
P52198	RND2								x		Yes
Q9Y508	RNF114		x						x		Yes
O43567	RNF13		x								Yes
Q8IUD6	RNF135								x		Yes
Q9NTX7	RNF146		x			x			x		Yes
Q8N7C7	RNF148		x								Yes
Q8NC42	RNF149		x								Yes
Q9ULK6	RNF150		x								Yes
Q99496	RNF2								x		Yes
Q8ND24	RNF214									x	Yes
Q9Y6U7	RNF215		x								Yes
Q5VTB9	RNF220								x		Yes
Q96EP0	RNF31		x								Yes
Q969K3	RNF34					x					Yes
O75150	RNF40									x	Yes
Q9H4P4	RNF41		x								Yes
P13489	RNH1				x						No
Q96LT9	RNPC3		x								Yes
Q9H4A4	RNPEP					x			x		Yes
Q9Y6N7	ROBO1		x			x	x				Yes
Q9HCK4	ROBO2		x		x	x	x				Yes
Q96MS0	ROBO3		x								Yes
O75116	ROCK2		x								Yes
Q9BZX4	ROPN1B		x								Yes
Q01973	ROR1		x			x	x				Yes
Q01974	ROR2		x			x					Yes
P51449	RORC		x								Yes
P08922	ROS1		x								Yes
O75695	RP2		x	x							Yes
Q8TA86	RP9		x			x			x		Yes
Q86UA6	RPAIN		x								Yes
Q96AT9	RPE		x								Yes
Q9Y2J0	RPH3A								x		Yes
P49247	RPIA		x								Yes
P30050	RPL12		x								Yes
P61254	RPL26								x		Yes
Q9UNX3	RPL26L1		x								Yes
P62888	RPL30		x						x		Yes
P63173	RPL38		x						x		Yes
P46777	RPL5		x								Yes
P04844	RPN2		x								Yes
Q9BUL9	RPP25		x								Yes
Q8N5L8	RPP25L		x								Yes
Q96P16	RPRD1A		x			x			x		Yes
Q9NQG5	RPRD1B		x						x		Yes
P46783	RPS10		x								Yes
P25398	RPS12		x								Yes
P62263	RPS14		x			x					Yes
P39019	RPS19		x								Yes
P60866	RPS20		x								Yes
P62851	RPS25		x								Yes
P62979	RPS27A		x								Yes
P23396	RPS3		x								Yes
P61247	RPS3A		x								Yes
P62701	RPS4X		x								Yes
P46782	RPS5		x								Yes
P51812	RPS6KA3		x								Yes
Q9UK32	RPS6KA6		x								Yes
P23443	RPS6KB1		x	x							Yes
P62081	RPS7		x								Yes
P08865	RPSA		x								Yes
Q9HB90	RRAGC		x			x					Yes
P10301	RRAS		x								Yes
P62070	RRAS2					x					Yes
P23921	RRM1		x						x		Yes
P31350	RRM2		x						x		Yes
Q7LG56	RRM2B		x	x					x		Yes
Q9Y3B9	RRP15								x		Yes
Q9Y3A4	RRP7A								x		Yes
O15537	RS1		x			x					Yes
Q2MKA7	RSPO1		x				x		x		Yes
Q6UXX9	RSPO2								x		Yes
Q9BXY4	RSPO3		x			x	x		x	x	Yes
Q2I0M5	RSPO4		x								Yes
Q9BUV0	RSRP1		x								Yes
O00442	RTCA		x								Yes
Q92541	RTF1		x								Yes
Q9BY42	RTF2		x								Yes
Q9BST9	RTKN		x								Yes
Q16799	RTN1		x								Yes
Q8WWV3	RTN4IP1		x								Yes
Q9BZR6	RTN4R				x	x					Yes
Q86UN2	RTN4RL1		x		x	x					Yes
Q86UN3	RTN4RL2				x						Yes
Q96DX8	RTP4		x								Yes
Q96T51	RUFY1		x								Yes
Q7L099	RUFY3								x		Yes
Q9H446	RWDD1		x			x			x		Yes
Q6NW29	RWDD4		x			x					Yes
Q9HBX9	RXFP1		x			x					Yes
P19793	RXRA		x								Yes
Q8N488	RYBP								x		Yes
P34925	RYK		x								Yes
P60903	S100A10		x						x		Yes
P31949	S100A11		x				x				Yes
P80511	S100A12		x			x					Yes
Q99584	S100A13		x			x					Yes
Q96FQ6	S100A16		x			x					Yes
P33764	S100A3		x								Yes
P26447	S100A4						x				Yes
P33763	S100A5		x						x		Yes
P06703	S100A6		x								Yes
P31151	S100A7		x								Yes
Q86SG5	S100A7A		x								Yes
P05109|P06702	S100A8|S100A9		x								No
P06702	S100A9		x								Yes
Q8WXG8	S100Z		x								Yes
P0DJI8	SAA1		x			x			x		Yes
P0DJI9	SAA2		x			x					Yes
P10523	SAG		x								Yes
Q8N8I0	SAMD12		x								Yes
Q9P1V8	SAMD15								x		Yes
Q5PRF9	SAMD4B		x						x		Yes
Q9NSI8	SAMSN1		x								Yes
Q1RMZ1	SAMTOR		x								Yes
O00422	SAP18		x								Yes
O75446	SAP30					x					Yes
Q9UHR5	SAP30BP								x		Yes
Q9NR31	SAR1A		x								Yes
P82979	SARNP								x		Yes
P49591	SARS1					x					Yes
Q9NP81	SARS2		x								Yes
Q96F10	SAT2		x								Yes
Q9Y3A5	SBDS		x								Yes
O14828	SCAMP3			x			x				Yes
Q6AZY7	SCARA3		x								Yes
Q6ZMJ2	SCARA5		x				x				Yes
Q14108	SCARB2		x				x				Yes
Q14162	SCARF1		x	x		x	x				Yes
Q96GP6	SCARF2		x				x				Yes
Q8NBX0	SCCPDH		x								Yes
Q8WVM8	SCFD1					x					Yes
P13521	SCG2				x				x		Yes
Q8WXD2	SCG3		x								Yes
P05408	SCG5		x			x					Yes
O95968	SCGB1D1		x								Yes
O75556	SCGB2A1		x								Yes
Q96QR1	SCGB3A1		x			x					Yes
Q96PL1	SCGB3A2						x				Yes
O76038	SCGN		x			x			x		Yes
Q6UWF3	SCIMP		x			x					Yes
Q9Y6U3	SCIN	x	x								Yes
Q96I15	SCLY			x		x					Yes
O60939	SCN2B		x								Yes
Q9NY72	SCN3B		x			x			x		Yes
Q8IWT1	SCN4B		x								Yes
O75880	SCO1		x								Yes
O43819	SCO2		x								Yes
P22307	SCP2		x						x		Yes
Q9UJQ7	SCP2D1		x								Yes
Q9HB40	SCPEP1		x						x		Yes
O75711	SCRG1				x						Yes
Q14160	SCRIB								x		Yes
Q0VDG4	SCRN3								x		Yes
P09683	SCT		x			x					Yes
P18827	SDC1							x			Yes
O75056	SDC3		x								Yes
P31431	SDC4			x			x				Yes
O00560	SDCBP		x						x		Yes
Q9H190	SDCBP2								x		Yes
Q99470	SDF2		x								Yes
Q9HCN8	SDF2L1		x								Yes
Q9BRK5	SDF4				x						Yes
Q9NX18	SDHAF2								x		Yes
Q5VUM1	SDHAF4									x	Yes
P21912	SDHB					x					Yes
Q58EX2	SDK2								x		Yes
Q9UDX3	SEC14L4		x								Yes
P60468	SEC61B		x								Yes
P60059	SEC61G		x								Yes
Q5TEA6	SEL1L2		x								Yes
Q13228	SELENBP1	x	x		x				x		Yes
O60613	SELENOF		x						x		Yes
Q8WWX9	SELENOM		x			x					Yes
P49908	SELENOP	x									Yes
Q9BQE4	SELENOS		x			x					Yes
P63302	SELENOW		x						x		Yes
P14151	SELL		x				x				Yes
P16109	SELP		x	x			x				Yes
Q14563	SEMA3A				x						Yes
Q13214	SEMA3B		x		x						Yes
Q99985	SEMA3C		x		x						Yes
Q13275	SEMA3F						x		x		Yes
Q9NS98	SEMA3G		x								Yes
Q9H3S1	SEMA4A					x					Yes
Q9NPR2	SEMA4B		x								Yes
Q92854	SEMA4D				x	x					Yes
O95754	SEMA4F		x								Yes
Q9NTN9	SEMA4G		x			x			x		Yes
Q9P283	SEMA5B					x			x		Yes
Q9H2E6	SEMA6A				x	x					Yes
Q9H3T3	SEMA6B		x		x	x					Yes
Q9H3T2	SEMA6C				x						Yes
Q8NFY4	SEMA6D		x		x	x					Yes
O75326	SEMA7A		x		x	x	x				Yes
P04279	SEMG1					x					Yes
Q9P0U3	SENP1					x					Yes
Q9BQF6	SENP7		x								Yes
Q96LD8	SENP8		x						x		Yes
P49903	SEPHS1		x			x					Yes
Q8WYJ6	SEPTIN1		x								Yes
Q9NVA2	SEPTIN11		x								Yes
Q99719	SEPTIN5		x						x		Yes
Q14141	SEPTIN6		x								Yes
Q9UHD8	SEPTIN9			x							Yes
Q8NC51	SERBP1								x		Yes
P01009	SERPINA1	x	x			x					Yes
Q9UK55	SERPINA10		x								Yes
Q86U17	SERPINA11	x				x					Yes
Q8IW75	SERPINA12		x			x					Yes
P01011	SERPINA3	x	x								Yes
P29622	SERPINA4	x									Yes
P05154	SERPINA5		x		x				x		Yes
P08185	SERPINA6				x						Yes
P05543	SERPINA7	x	x								Yes
P30740	SERPINB1		x								Yes
P05120	SERPINB2		x			x					Yes
P35237	SERPINB6			x			x				Yes
P50452	SERPINB8		x				x				Yes
P50453	SERPINB9		x								Yes
P01008	SERPINC1				x	x		x			Yes
P05546	SERPIND1				x						Yes
P05121	SERPINE1		x	x							Yes
P07093	SERPINE2		x								Yes
P36955	SERPINF1				x						Yes
P08697	SERPINF2		x		x						Yes
P05155	SERPING1		x								Yes
P50454	SERPINH1		x						x		Yes
Q99574	SERPINI1				x						Yes
Q9UJW9	SERTAD3		x								Yes
Q86VW0	SESTD1								x		Yes
Q01105	SET								x		Yes
Q9BYW2	SETD2		x								Yes
Q86TU7	SETD3		x								Yes
Q53H47	SETMAR		x			x					Yes
Q9BYH1	SEZ6L		x			x	x				Yes
Q6UXD5	SEZ6L2		x				x				Yes
Q15637	SF1		x								Yes
Q15459	SF3A1								x		Yes
Q9Y3B4	SF3B6								x		Yes
P31947	SFN		x			x					Yes
Q8N474	SFRP1							x			Yes
Q96HF1	SFRP2		x								Yes
Q6FHJ7	SFRP4		x		x						Yes
Q5T4F7	SFRP5		x								Yes
P07988	SFTPB		x								Yes
P35247	SFTPD		x						x		Yes
Q96ES7	SGF29		x						x		Yes
O00141	SGK1		x								Yes
O43765	SGTA		x								Yes
Q96EQ0	SGTB								x		Yes
Q9UQQ2	SH2B3			x							Yes
O60880	SH2D1A		x	x							Yes
O75368	SH3BGRL		x		x						Yes
Q9UJC5	SH3BGRL2		x			x					Yes
Q9H299	SH3BGRL3		x						x		Yes
O60239	SH3BP5		x								Yes
Q99961	SH3GL1								x		Yes
Q99962	SH3GL2		x			x			x		Yes
Q99963	SH3GL3		x			x			x		Yes
Q9Y371	SH3GLB1		x								Yes
Q9NR46	SH3GLB2		x						x		Yes
Q5TCZ1	SH3PXD2A								x		Yes
A1X283	SH3PXD2B		x			x			x		Yes
Q9Y566	SHANK1								x		Yes
Q9BYB0	SHANK3					x			x		Yes
Q9H0F6	SHARPIN		x						x		Yes
P04278	SHBG		x		x						Yes
P29353	SHC1		x								Yes
P98077	SHC2		x								Yes
Q92529	SHC3									x	Yes
Q9BZQ2	SHCBP1L		x								Yes
Q96IW2	SHD		x						x		Yes
Q6UWI4	SHISA2		x								Yes
Q8N114	SHISA5				x						Yes
Q3SXP7	SHISAL1		x								Yes
Q6UWV7	SHISAL2A		x						x		Yes
P34896	SHMT1		x								Yes
P34897	SHMT2		x								Yes
Q9UQ13	SHOC2								x		Yes
O15266	SHOX		x								Yes
Q9HAT2	SIAE		x		x	x			x		Yes
Q8IUQ4	SIAH1		x								Yes
Q9BZZ2	SIGLEC1					x	x				Yes
Q96LC7	SIGLEC10						x				Yes
Q08ET2	SIGLEC14		x								Yes
O15389	SIGLEC5								x	x	Yes
Q9Y286	SIGLEC7					x	x				Yes
Q9NYZ4	SIGLEC8		x								Yes
Q9H173	SIL1				x						Yes
P78324	SIRPA								x		Yes
O00241	SIRPB1						x				Yes
Q5JXA9	SIRPB2								x		Yes
Q9P1W8	SIRPG		x								Yes
Q96EB6	SIRT1		x								Yes
Q8IXJ6	SIRT2		x	x			x		x		Yes
Q9NTG7	SIRT3		x								Yes
Q8N6T7	SIRT6		x								Yes
O95475	SIX6		x								Yes
Q9GZS3	SKIC8								x		Yes
P12757	SKIL		x								Yes
P63208	SKP1				x	x					Yes
Q96DU3	SLAMF6		x								Yes
Q9NQ25	SLAMF7		x								Yes
Q14493	SLBP		x						x		Yes
Q15849	SLC14A2		x								Yes
O15427	SLC16A3		x								Yes
Q05940	SLC18A2								x		Yes
Q86VW1	SLC22A16		x								Yes
P58743	SLC26A5		x								Yes
Q8TE54	SLC26A7		x								Yes
Q6XR72	SLC30A10								x		Yes
Q99726	SLC30A3		x								Yes
Q8TAD4	SLC30A5		x								Yes
Q8TBE7	SLC35G2		x								Yes
Q9HBR0	SLC38A10				x						Yes
Q8IZM9	SLC38A6				x						No
Q2Y0W8	SLC4A8		x								Yes
P31639	SLC5A2								x		Yes
Q92911	SLC5A5				x						Yes
Q8N695	SLC5A8		x								Yes
A1A4F0	SLC66A1LP		x								Yes
Q9UN76	SLC6A14		x								Yes
P48067	SLC6A9		x						x		Yes
O94956	SLCO2B1								x		Yes
Q499Z3	SLFNL1		x								Yes
O75093	SLIT1		x			x					Yes
O94813	SLIT2		x								Yes
Q96PX8	SLITRK1		x			x			x		Yes
Q9H156	SLITRK2		x			x	x				Yes
O94933	SLITRK3		x			x					Yes
Q8IW52	SLITRK4				x	x					Yes
O94991	SLITRK5				x	x			x		Yes
Q9H5Y7	SLITRK6								x		Yes
Q14BN4	SLMAP		x								Yes
P03973	SLPI		x			x					Yes
Q15797	SMAD1		x	x							Yes
Q15796	SMAD2		x								Yes
P84022	SMAD3		x						x		Yes
Q13485	SMAD4		x						x		Yes
Q99717	SMAD5		x								Yes
O15198	SMAD9								x		Yes
Q8IYB5	SMAP1		x			x			x		Yes
Q12824	SMARCB1								x		Yes
Q92922	SMARCC1		x								Yes
Q8TAQ2	SMARCC2								x		Yes
Q96GM5	SMARCD1								x		Yes
Q969G3	SMARCE1								x		Yes
Q9UQE7	SMC3		x						x		Yes
Q96HG1	SMIM10		x								Yes
P0DJ93	SMIM13		x								Yes
O75264	SMIM24		x			x					Yes
A6NGZ8	SMIM9		x								Yes
Q16637	SMN1		x								Yes
O75940	SMNDC1		x						x		Yes
Q9H4F8	SMOC1		x		x	x					Yes
Q9H3U7	SMOC2		x			x	x				Yes
P17405	SMPD1		x			x	x				Yes
Q92484	SMPDL3A		x		x						Yes
Q92485	SMPDL3B				x						Yes
P52788	SMS		x								Yes
Q9HCE7	SMURF1					x			x		Yes
Q9NRG4	SMYD2		x								Yes
O00161	SNAP23		x	x							Yes
P60880	SNAP25		x								Yes
O95721	SNAP29		x	x							Yes
P37840	SNCA		x								Yes
Q16143	SNCB				x						No
O76070	SNCG		x						x		Yes
Q7KZF4	SND1		x						x		Yes
Q8TER0	SNED1				x						Yes
Q96H20	SNF8		x								Yes
O75324	SNN		x								Yes
O15079	SNPH		x								Yes
Q9BV90	SNRNP25		x								Yes
P09012	SNRPA		x						x		Yes
P09234	SNRPC		x								Yes
P62316	SNRPD2		x						x		Yes
P62318	SNRPD3								x		Yes
P62304	SNRPE		x								Yes
P62306	SNRPF					x					Yes
P62308	SNRPG		x						x		Yes
Q13424	SNTA1		x			x					Yes
Q13884	SNTB1		x								Yes
A6NMZ2	SNTN		x								Yes
O95149	SNUPN		x								Yes
Q13596	SNX1		x								Yes
Q9Y5W9	SNX11		x						x		Yes
Q9UMY4	SNX12		x						x		Yes
Q9NRS6	SNX15		x			x			x		Yes
Q15036	SNX17		x								Yes
Q96L92	SNX27		x								Yes
O60493	SNX3		x						x		Yes
Q86XE0	SNX32								x		Yes
O95219	SNX4		x								Yes
Q9Y5X3	SNX5		x								Yes
Q9UNH6	SNX7		x								Yes
Q9Y5X2	SNX8		x								Yes
O14512	SOCS7		x								Yes
P00441	SOD1		x	x	x		x		x		Yes
P04179	SOD2	x	x		x	x	x				Yes
P08294	SOD3	x	x		x						Yes
O60504	SORBS3					x					Yes
Q8WY21	SORCS1				x	x					Yes
Q96PQ0	SORCS2		x		x		x				Yes
Q9UPU3	SORCS3				x	x					Yes
Q00796	SORD		x								Yes
Q92673	SORL1				x						No
Q99523	SORT1			x			x				Yes
Q07889	SOS1		x								Yes
Q9BQB4	SOST		x				x				Yes
Q6X4U4	SOSTDC1		x								Yes
O00570	SOX1								x		Yes
P56693	SOX10								x		Yes
O95416	SOX14								x		Yes
P48431	SOX2		x						x		Yes
P57073	SOX8								x		Yes
P48436	SOX9								x		Yes
Q3SY56	SP6		x								Yes
Q96QH8	SPACA5		x								Yes
Q8IZ16	SPACDR								x		Yes
Q6PDA7	SPAG11A		x			x					Yes
Q08648	SPAG11B		x								Yes
O75391	SPAG7		x						x		Yes
Q5MJ09	SPANXN3		x								Yes
Q5MJ08	SPANXN4		x								Yes
P09486	SPARC				x						Yes
Q14515	SPARCL1	x	x				x				Yes
Q8N0X7	SPART		x						x		Yes
Q9UBP0	SPAST		x						x		Yes
Q8TC71	SPATA18									x	Yes
Q8TB22	SPATA20		x						x		Yes
Q8NHS9	SPATA22		x								Yes
Q96N06	SPATA33								x		Yes
Q5T0L3	SPATA46					x					Yes
Q9BWV2	SPATA9					x					Yes
Q9H0A9	SPATC1L					x					Yes
Q9HBM1	SPC25		x			x					Yes
Q9Y6A9	SPCS1		x								Yes
O95238	SPDEF		x								Yes
Q5M775	SPECC1		x								Yes
Q9Y4P9	SPEF1		x								Yes
Q9NZD8	SPG21		x								Yes
Q9NYA1	SPHK1		x								Yes
Q9NRA0	SPHK2		x								Yes
P17947	SPI1		x								Yes
Q5JUX0	SPIN3		x			x					Yes
P00995	SPINK1		x				x				Yes
P20155	SPINK2		x								Yes
O60575	SPINK4		x								Yes
Q9NQ38	SPINK5		x								Yes
Q6UWN8	SPINK6					x					Yes
P58062	SPINK7		x								Yes
Q5DT21	SPINK9		x								Yes
O43278	SPINT1		x		x		x			x	Yes
O43291	SPINT2		x	x			x				Yes
Q8WWL2	SPIRE2								x		Yes
Q96LM6	SPMIP9								x		Yes
P16150	SPN		x								Yes
Q08629	SPOCK1		x	x			x				Yes
Q9BQ16	SPOCK3				x						Yes
Q9HCB6	SPON1		x		x		x				Yes
Q9BUD6	SPON2		x		x	x			x		Yes
O43791	SPOP					x					Yes
P10451	SPP1		x		x	x			x	x	Yes
P35270	SPR		x								Yes
Q7Z699	SPRED1		x								Yes
O43597	SPRY2			x			x				Yes
Q9C004	SPRY4								x		Yes
Q96BD6	SPSB1		x			x					Yes
Q96A44	SPSB4								x		Yes
Q13813	SPTAN1		x								Yes
Q13501	SQSTM1		x								Yes
Q9HD15	SRA1		x			x			x		Yes
P12931	SRC		x								Yes
Q8NEF9	SRFBP1		x								Yes
O75044	SRGAP2		x								Yes
O43295	SRGAP3									x	Yes
P10124	SRGN								x		Yes
P30626	SRI		x								Yes
P37108	SRP14			x							Yes
P61011	SRP54								x		Yes
P49458	SRP9							x			Yes
Q96SB4	SRPK1		x								Yes
P78362	SRPK2			x							Yes
P78539	SRPX				x						Yes
Q9BXP5	SRRT		x								Yes
O75494	SRSF10								x		Yes
Q13247	SRSF6		x								Yes
Q9BYN0	SRXN1		x			x			x		Yes
Q05066	SRY		x						x		Yes
P05455	SSB		x						x		Yes
A1L4H1	SSC5D	x									Yes
Q8WWF3	SSMEM1		x			x					Yes
O43805	SSNA1		x						x		Yes
Q14714	SSPN		x								Yes
P43307	SSR1		x								Yes
Q08945	SSRP1		x								Yes
P61278	SST		x		x	x					Yes
Q9NP77	SSU72		x						x		Yes
O60224	SSX4		x								Yes
P50502	ST13		x		x	x					Yes
Q11201	ST3GAL1						x				Yes
Q16842	ST3GAL2								x		Yes
Q11203	ST3GAL3								x		Yes
Q9Y274	ST3GAL6		x		x	x			x		Yes
P15907	ST6GAL1		x				x				Yes
Q96JF0	ST6GAL2		x			x			x		Yes
Q9NSC7	ST6GALNAC1		x								Yes
Q9UJ37	ST6GALNAC2		x								Yes
Q9H4F1	ST6GALNAC4		x			x					Yes
Q9BVH7	ST6GALNAC5		x			x			x		Yes
Q969X2	ST6GALNAC6		x								Yes
Q92185	ST8SIA1		x			x					Yes
Q92186	ST8SIA2		x			x					Yes
Q92187	ST8SIA4		x								Yes
P61647	ST8SIA6		x								Yes
Q9NY15	STAB1		x		x						Yes
Q8WWQ8	STAB2		x								Yes
O95630	STAMBP		x	x							Yes
Q96FJ0	STAMBPL1		x						x		Yes
Q9ULZ2	STAP1		x								Yes
P49675	STAR		x			x					Yes
Q9Y365	STARD10		x			x			x		Yes
Q9NSY2	STARD5		x								Yes
Q9NQZ5	STARD7		x								Yes
P42224	STAT1		x								Yes
P40763	STAT3		x								Yes
P42229	STAT5A		x								Yes
P42226	STAT6		x								Yes
P02808	STATH					x					Yes
O95793	STAU1		x			x					Yes
Q9NUL3	STAU2		x								Yes
P52823	STC1		x				x				Yes
Q13586	STIM1		x								Yes
P31948	STIP1		x	x							Yes
O94804	STK10		x								Yes
O75716	STK16		x								Yes
O94768	STK17B		x								Yes
Q9Y6E0	STK24		x			x			x		Yes
Q9P289	STK26								x		Yes
Q13043	STK4		x	x							Yes
P16949	STMN1		x		x	x					Yes
Q93045	STMN2					x					Yes
Q9NZ72	STMN3		x								Yes
Q9H169	STMN4									x	Yes
E0CX11	STMP1		x								Yes
Q9UBI4	STOML1		x								Yes
Q9Y6Q2	STON1								x		Yes
Q6ZVD7	STOX1								x		Yes
Q9Y3F4	STRAP								x		Yes
Q9UNE7	STUB1		x								Yes
Q86Y82	STX12				x						Yes
O14662	STX16			x							Yes
P56962	STX17		x								Yes
Q16623	STX1A		x								Yes
P61266	STX1B		x								Yes
Q13277	STX3		x								Yes
O43752	STX6			x							Yes
O15400	STX7		x			x			x		Yes
Q9UNK0	STX8		x	x			x		x		Yes
P61764	STXBP1								x		Yes
Q6ZWJ1	STXBP4		x								Yes
Q8WUJ0	STYX		x								Yes
P53999	SUB1								x		Yes
Q9UMX1	SUFU		x								Yes
Q9Y2Z0	SUGT1		x								Yes
Q8IWU5	SULF2		x		x						Yes
P50225	SULT1A1		x	x							Yes
P0DMM9	SULT1A3		x						x		Yes
O75897	SULT1C4		x								Yes
Q06520	SULT2A1			x							Yes
Q9BR01	SULT4A1					x					Yes
Q6IMI4	SULT6B1		x								Yes
Q8NBJ7	SUMF2		x	x					x		Yes
P61956	SUMO2		x								Yes
P55854	SUMO3		x			x					Yes
Q6EEV6	SUMO4		x			x					Yes
Q8TAQ9	SUN3		x								Yes
Q8TC36	SUN5		x								Yes
Q96L08	SUSD3		x								Yes
Q7L0J3	SV2A		x								Yes
Q4LDE5	SVEP1		x			x					Yes
Q8NHG7	SVIP		x								Yes
Q9UH65	SWAP70		x								Yes
Q96A49	SYAP1		x			x			x		Yes
O95926	SYF2		x								Yes
P43405	SYK		x								Yes
P17600	SYN1				x						Yes
O60506	SYNCRIP		x						x		Yes
Q8WXH0	SYNE2		x			x			x		Yes
P57105	SYNJ2BP		x								Yes
P21579	SYT1		x								Yes
Q9BT88	SYT11		x								Yes
Q8IV01	SYT12		x			x					Yes
Q7L8C5	SYT13		x								Yes
Q9H2B2	SYT4					x			x		Yes
O00445	SYT5					x					Yes
Q5T7P8	SYT6		x						x		Yes
Q9HCH5	SYTL2		x								Yes
P20366	TAC1		x		x						Yes
Q9UHF0	TAC3								x		Yes
Q9Y6A5	TACC3		x	x							Yes
Q9BSH4	TACO1		x						x		Yes
P09758	TACSTD2									x	Yes
O75528	TADA3		x								Yes
Q12962	TAF10		x								Yes
Q16514	TAF12		x								Yes
Q92804	TAF15		x								Yes
Q15545	TAF7								x		Yes
Q7Z7C8	TAF8		x								Yes
Q7Z5A9	TAFA1					x					Yes
Q7Z5A7	TAFA5		x			x					Yes
Q01995	TAGLN		x		x				x		Yes
P37802	TAGLN2		x						x		Yes
Q9UI15	TAGLN3				x				x		Yes
P37837	TALDO1		x		x				x		Yes
Q92844	TANK			x							Yes
O15533	TAPBP		x								Yes
Q15633	TARBP2		x						x		Yes
P26639	TARS1		x								Yes
P17735	TAT		x								Yes
Q6P1N9	TATDN1		x								Yes
Q17R31	TATDN3		x								Yes
O14907	TAX1BP3		x			x			x		Yes
Q9NVG8	TBC1D13		x								Yes
Q96BZ9	TBC1D20		x								Yes
Q9NU19	TBC1D22B		x								Yes
Q9ULP9	TBC1D24		x								Yes
Q3MII6	TBC1D25		x						x		Yes
Q2M2D7	TBC1D28		x								Yes
O60343	TBC1D4								x		Yes
Q92609	TBC1D5		x						x		Yes
O75347	TBCA		x		x	x					Yes
Q99426	TBCB		x	x		x					Yes
Q15814	TBCC		x								Yes
Q15813	TBCE		x			x					Yes
Q5QJ74	TBCEL		x						x		Yes
O60907	TBL1X			x							Yes
Q9Y4P3	TBL2		x								Yes
P62380	TBPL1		x								Yes
Q9UL17	TBX21								x		Yes
Q9Y458	TBX22		x								Yes
Q99593	TBX5		x								Yes
P23193	TCEA1		x						x		Yes
Q15560	TCEA2		x						x		Yes
O75764	TCEA3		x						x		Yes
Q9H3H9	TCEAL2								x		Yes
Q969E4	TCEAL3		x			x					Yes
Q96EI5	TCEAL4								x		Yes
Q5H9L2	TCEAL5		x			x					Yes
Q9BRU2	TCEAL7		x						x		Yes
Q8IYN2	TCEAL8		x								Yes
O43680	TCF21					x					Yes
P15884	TCF4		x						x		Yes
P20061	TCN1		x								Yes
P20062	TCN2						x				Yes
P17987	TCP1		x								Yes
Q8WWU5	TCP11		x								Yes
Q9NUJ3	TCP11L1		x			x					Yes
Q96GX1	TCTN2		x								Yes
P48775	TDO2		x								Yes
Q9NUW8	TDP1									x	Yes
Q9Y2W6	TDRKH			x							Yes
Q15561	TEAD4					x			x		Yes
P42680	TEC		x								Yes
Q02763	TEK		x			x					Yes
Q86WV5	TEN1		x								Yes
Q9NT68	TENM2		x			x					Yes
Q9P273	TENM3		x								Yes
Q6N022	TENM4		x						x		Yes
Q96N21	TEPSIN		x								Yes
Q8NHR7	TERB2		x								Yes
Q9NYB0	TERF2IP								x		Yes
Q9UGI8	TES		x								Yes
O15482	TEX28								x		Yes
Q8N6K0	TEX29		x								Yes
Q5JUR7	TEX30		x								Yes
P02787	TF		x		x	x	x				Yes
Q00059	TFAM		x						x		Yes
Q8WVM0	TFB1M		x								Yes
Q9H5Q4	TFB2M		x								Yes
Q9NZI6	TFCP2L1		x								Yes
P04155	TFF1		x								Yes
Q03403	TFF2						x				Yes
Q07654	TFF3		x				x				Yes
Q9UBB9	TFIP11		x								Yes
P10646	TFPI					x	x		x	x	Yes
P48307	TFPI2					x					Yes
P02786	TFRC		x								Yes
P01266	TG		x								Yes
P01137	TGFB1		x								Yes
P61812	TGFB2									x	Yes
P10600	TGFB3								x		Yes
Q15582	TGFBI		x				x				Yes
P36897	TGFBR1		x								Yes
Q03167	TGFBR3		x				x				Yes
Q15583	TGIF1								x		Yes
Q8IUE1	TGIF2LX		x								Yes
Q8IUE0	TGIF2LY		x								Yes
P22735	TGM1		x								Yes
P21980	TGM2		x				x				Yes
Q08188	TGM3		x								Yes
P07996	THBS1		x		x				x		Yes
P35442	THBS2		x		x						Yes
P35443	THBS4	x			x		x		x	x	Yes
Q5T1C6	THEM4		x								Yes
Q9NWX6	THG1L		x								Yes
P52888	THOP1		x	x		x	x				Yes
P40225	THPO		x	x							Yes
P10828	THRB					x			x		Yes
Q9NS62	THSD1					x					Yes
Q9BU02	THTPA		x								Yes
E9PNQ8	THY1				x						No
P31483	TIA1		x						x		Yes
Q01085	TIAL1		x						x		Yes
Q13009	TIAM1		x								Yes
Q8IVF5	TIAM2		x								Yes
P35590	TIE1		x			x	x		x		Yes
Q9NQ88	TIGAR			x		x	x				Yes
Q9UNS1	TIMELESS		x						x		Yes
P62072	TIMM10		x			x					Yes
Q9Y5J6	TIMM10B		x						x		Yes
Q9Y5L4	TIMM13		x			x					Yes
Q9BVV7	TIMM21		x								Yes
Q3ZCQ8	TIMM50		x								Yes
O60220	TIMM8A		x						x		Yes
P01033	TIMP1	x	x				x		x		Yes
P16035	TIMP2				x	x					Yes
P35625	TIMP3		x			x			x		Yes
Q99727	TIMP4		x			x	x		x		Yes
Q9GZM7	TINAGL1		x								Yes
O75663	TIPRL		x			x					Yes
P58753	TIRAP		x								Yes
Q07157	TJP1		x								Yes
P04183	TK1		x								Yes
Q3LXA3	TKFC		x			x			x		Yes
P29401	TKT		x		x						Yes
P51854	TKTL1								x		Yes
A0PJX2	TLDC2		x								Yes
Q04725	TLE2									x	Yes
Q08117	TLE5		x						x		Yes
O43897	TLL1		x						x		Yes
Q9Y4G6	TLN2		x								Yes
Q9H1K6	TLNRD1		x								Yes
Q15399	TLR1		x								Yes
Q9BXR5	TLR10					x			x		Yes
O15455	TLR3		x				x			x	Yes
O00206	TLR4		x								Yes
O00206|Q9Y6Y9	TLR4|LY96		x								Yes
O60602	TLR5					x					Yes
Q9NYK1	TLR7								x		Yes
O43711	TLX3								x		Yes
Q9BX74	TM2D1					x					Yes
Q96EY4	TMA16		x								Yes
Q9ULS5	TMCC3		x								Yes
Q8N6Q1	TMCO5A		x								Yes
P49755	TMED10		x			x			x		Yes
Q15363	TMED2					x					Yes
Q7Z7H5	TMED4		x								Yes
Q6PL24	TMED8								x		Yes
Q9BVK6	TMED9		x						x		Yes
Q8IYR6	TMEFF1		x			x					Yes
Q96A25	TMEM106A		x								Yes
Q9NUM4	TMEM106B					x					Yes
Q24JP5	TMEM132A					x					Yes
Q14DG7	TMEM132B					x					Yes
Q8N3T6	TMEM132C								x		Yes
Q14C87	TMEM132D		x			x					Yes
Q8TBQ9	TMEM167A		x								Yes
Q8NFB2	TMEM185A		x								Yes
A6NGB7	TMEM221		x								Yes
Q8WY98	TMEM234		x								Yes
Q5JXX7	TMEM31								x		Yes
Q9NVV0	TMEM38B		x			x					Yes
Q4KMG9	TMEM52B		x								Yes
Q9UK28	TMEM59L		x			x					Yes
Q96K49	TMEM87B		x								Yes
Q9P0T7	TMEM9		x								Yes
Q96BF3	TMIGD2					x					Yes
P28289	TMOD1		x								Yes
Q9NZR1	TMOD2		x			x					Yes
Q9NYL9	TMOD3		x			x					Yes
P42167	TMPO		x			x		x	x		Yes
Q6ZMR5	TMPRSS11A		x								Yes
O60235	TMPRSS11D		x								Yes
Q9H3S3	TMPRSS5						x		x	x	Yes
Q8IU80	TMPRSS6		x								Yes
P63313	TMSB10			x			x				Yes
Q9BVT8	TMUB1		x								Yes
Q9Y320	TMX2		x								Yes
Q96JJ7	TMX3		x			x					Yes
P24821	TNC			x		x	x	x	x	x	Yes
P01375	TNF		x								Yes
P21580	TNFAIP3		x								Yes
P98066	TNFAIP6		x								Yes
O95379	TNFAIP8		x	x							Yes
O00220	TNFRSF10A						x				Yes
O14763	TNFRSF10B								x	x	Yes
O14798	TNFRSF10C						x			x	Yes
Q9UBN6	TNFRSF10D		x						x		Yes
Q9Y6Q6	TNFRSF11A						x				Yes
O00300	TNFRSF11B		x						x		Yes
Q9NP84	TNFRSF12A						x				Yes
O14836	TNFRSF13B		x	x			x		x		Yes
Q92956	TNFRSF14		x				x				Yes
Q02223	TNFRSF17		x								Yes
Q9Y5U5	TNFRSF18		x			x					Yes
Q9NS68	TNFRSF19		x				x				Yes
P19438	TNFRSF1A		x								Yes
P20333	TNFRSF1B		x			x					Yes
O75509	TNFRSF21					x	x				Yes
P43489	TNFRSF4		x			x	x				Yes
O95407	TNFRSF6B		x				x				Yes
P28908	TNFRSF8		x			x					Yes
Q07011	TNFRSF9		x				x				Yes
O43508	TNFSF12		x			x					Yes
O75888	TNFSF13						x				Yes
Q9Y275	TNFSF13B		x				x				Yes
O43557	TNFSF14			x			x				Yes
O95150	TNFSF15		x								Yes
Q9UNG2	TNFSF18		x								Yes
P23510	TNFSF4		x								Yes
P32971	TNFSF8		x								Yes
P41273	TNFSF9		x								Yes
Q9H2S6	TNMD					x					Yes
P48788	TNNI2		x								Yes
P19429	TNNI3		x								Yes
P45379	TNNT2		x			x					Yes
P45378	TNNT3		x								Yes
Q92752	TNR					x					Yes
Q9UPQ9	TNRC6B		x			x			x		Yes
Q8IZW8	TNS4		x								Yes
P22105	TNXB	x	x		x						Yes
Q9H0E2	TOLLIP		x								Yes
O75674	TOM1L1		x								Yes
Q6ZVM7	TOM1L2		x								Yes
Q15388	TOMM20		x			x					Yes
Q6UXN7	TOMM20L		x								Yes
P11387	TOP1		x								Yes
Q02880	TOP2B			x							Yes
Q92547	TOPBP1		x								Yes
Q5JTV8	TOR1AIP1		x						x	x	Yes
O94900	TOX								x		Yes
Q96NM4	TOX2								x		Yes
O15405	TOX3								x		Yes
P04637	TP53		x	x						x	Yes
O14683	TP53I11		x			x					Yes
Q8NBR0	TP53I13		x						x		Yes
Q53FA7	TP53I3		x						x		Yes
P55327	TPD52								x		Yes
Q16890	TPD52L1		x								Yes
O43399	TPD52L2		x			x					Yes
Q68CL5	TPGS2		x								Yes
P17752	TPH1		x								Yes
P60174	TPI1		x		x						Yes
Q9H3S4	TPK1					x					Yes
P09493	TPM1		x								Yes
P07951	TPM2		x								Yes
P67936	TPM4		x			x					Yes
P51580	TPMT		x	x							Yes
P07202	TPO		x								Yes
O14773	TPP1		x	x	x	x					Yes
P29144	TPP2		x								Yes
P59282	TPPP2		x			x					Yes
Q9BW30	TPPP3					x			x		Yes
Q15661	TPSAB1								x		Yes
P20231	TPSB2								x		Yes
O60704	TPST2		x								Yes
P13693	TPT1		x								Yes
Q56UQ5	TPT1L		x								Yes
P56180	TPTE								x		Yes
Q9H4I3	TRABD		x			x					Yes
Q86V40	TRABD2A		x			x			x		Yes
P01848	TRAC								x		Yes
Q15628	TRADD		x								Yes
Q13077	TRAF1		x								Yes
Q12933	TRAF2			x							Yes
Q8TDR0	TRAF3IP1								x		Yes
Q9BUZ4	TRAF4		x								Yes
P0DI81	TRAPPC2		x						x		Yes
Q9Y296	TRAPPC4		x							x	Yes
O75865	TRAPPC6A		x								Yes
Q6PIZ9	TRAT1					x					Yes
A0A5B9	TRBC2								x		Yes
O14717	TRDMT1		x								Yes
Q9NP99	TREM1		x			x					Yes
Q9NZC2	TREM2		x						x		Yes
P20396	TRH		x								Yes
Q9UKU6	TRHDE				x						No
O43715	TRIAP1		x							x	Yes
P19474	TRIM21			x							Yes
O75382	TRIM3		x			x					Yes
Q9C037	TRIM4								x		Yes
Q6P9F5	TRIM40		x								Yes
Q9C035	TRIM5		x	x							Yes
Q9BYV2	TRIM54		x			x					Yes
Q9BYV6	TRIM55		x			x					Yes
Q9BVG3	TRIM62		x								Yes
Q6ZMU5	TRIM72		x								Yes
Q9C026	TRIM9		x			x					Yes
O75962	TRIO								x		Yes
Q15642	TRIP10		x								Yes
Q9UI30	TRMT112		x								Yes
Q9UJA5	TRMT6		x			x					Yes
Q8WWH5	TRUB1		x								Yes
Q92574	TSC1								x		Yes
Q99576	TSC22D3		x								Yes
Q8WW01	TSEN15		x								Yes
Q9BSV6	TSEN34		x						x		Yes
Q99816	TSG101		x						x		Yes
P16473	TSHR		x								Yes
Q969D9	TSLP		x								Yes
Q15631	TSN		x			x					Yes
Q96NA8	TSNARE1		x								Yes
Q8WU66	TSPEAR		x								Yes
Q86VY4	TSPYL5								x		Yes
Q969E8	TSR2		x								Yes
Q9UJK0	TSR3		x			x					Yes
Q9Y5U2	TSSC4		x						x		Yes
Q16762	TST		x			x					Yes
Q8NFU3	TSTD1		x			x					Yes
Q99614	TTC1		x								Yes
Q6PF05	TTC23L								x		Yes
Q6P3X3	TTC27		x								Yes
Q6PID6	TTC33		x						x		Yes
Q92623	TTC9		x			x			x		Yes
Q8N6N2	TTC9B								x		Yes
Q8NG68	TTL		x								Yes
Q14166	TTLL12		x			x					Yes
Q8WZ42	TTN		x								Yes
Q9BTX7	TTPAL		x								Yes
P02766	TTR				x						Yes
Q71U36	TUBA1A				x				x		Yes
Q13885	TUBB2A	x									Yes
Q13509	TUBB3	x									Yes
Q9UJT1	TUBD1								x		Yes
Q9UJT0	TUBE1								x		Yes
O00294	TULP1		x			x					Yes
Q12792	TWF1		x			x					Yes
Q6IBS0	TWF2		x			x					Yes
Q9GZX9	TWSG1		x		x	x			x		Yes
P40222	TXLNA			x							Yes
P10599	TXN		x		x						Yes
O95881	TXNDC12		x								Yes
Q8NBS9	TXNDC5			x			x		x		Yes
O14530	TXNDC9		x								Yes
Q9H3M7	TXNIP		x								Yes
P83876	TXNL4A					x					Yes
Q9NX01	TXNL4B		x						x		Yes
Q16881	TXNRD1		x			x			x		Yes
Q6F5E7	TXNRD3		x								Yes
P29597	TYK2		x								Yes
P19971	TYMP		x	x			x				Yes
P04818	TYMS		x								Yes
Q8TAI1	TYMSOS		x								Yes
Q06418	TYRO3					x	x				Yes
Q6IPR3	TYW3		x								Yes
A2RUC4	TYW5		x								Yes
P26368	U2AF2		x						x		Yes
Q16222	UAP1				x						Yes
P22314	UBA1		x			x					Yes
Q9UBT2	UBA2		x								Yes
Q9UBT2|Q9UBE0	UBA2|SAE1								x		Yes
Q9GZZ9	UBA5		x						x		Yes
A0AVT1	UBA6		x								Yes
P41226	UBA7		x								Yes
Q9BSL1	UBAC1		x	x					x		Yes
Q8TF42	UBASH3B		x								Yes
P0CG47	UBB		x								Yes
P0CG48	UBC		x		x						Yes
O15205	UBD		x			x					Yes
P63146	UBE2B		x								Yes
O00762	UBE2C								x		Yes
P51668	UBE2D1		x								Yes
P51668|P0CG47	UBE2D1|UBB		x								No
P61077	UBE2D3		x								Yes
P61077|P0CG47	UBE2D3|UBB		x								Yes
Q9Y2X8	UBE2D4		x						x		Yes
P51965	UBE2E1		x			x			x		Yes
Q969T4	UBE2E3		x			x			x		Yes
Q969M7	UBE2F		x						x		Yes
P62256	UBE2H		x			x			x		Yes
P63279	UBE2I		x			x		x			Yes
P61086	UBE2K		x						x		Yes
P68036	UBE2L3		x								Yes
P68036|P0CG47	UBE2L3|UBB		x			x					Yes
O14933	UBE2L6		x								Yes
P61081	UBE2M								x		Yes
P61088	UBE2N		x		x	x		x	x		Yes
P61088|Q13404	UBE2N|UBE2V1		x								Yes
P61088|Q15819	UBE2N|UBE2V2		x			x					No
Q7Z7E8	UBE2Q1		x			x			x		Yes
Q8WVN8	UBE2Q2		x								Yes
Q16763	UBE2S								x		Yes
Q9NPD8	UBE2T								x		Yes
Q13404	UBE2V1		x								Yes
Q13404|P61088	UBE2V1|UBE2N								x		Yes
Q15819	UBE2V2		x		x						Yes
Q96B02	UBE2W		x								Yes
Q9H832	UBE2Z		x			x					Yes
Q05086	UBE3A		x			x			x		Yes
Q14139	UBE4A		x								Yes
O95164	UBL3					x					Yes
P11441	UBL4A		x								Yes
Q9BZL1	UBL5		x						x		Yes
Q96S82	UBL7		x								Yes
Q8WVY7	UBLCP1		x						x		Yes
Q9UHD9	UBQLN2		x						x		Yes
Q9H347	UBQLN3		x								Yes
Q9NRR5	UBQLN4		x								Yes
Q8N806	UBR7								x		Yes
Q8WUN7	UBTD2								x		Yes
P17480	UBTF								x		Yes
Q14CS0	UBXN2B		x						x		Yes
Q92575	UBXN4		x						x		Yes
O94888	UBXN7								x		Yes
P09936	UCHL1		x		x	x					Yes
Q9Y5K5	UCHL5		x			x					Yes
Q9HA47	UCK1		x								Yes
Q9BZX2	UCK2		x								Yes
Q8WVF2	UCMA		x								Yes
Q969E3	UCN3		x								Yes
Q9Y3C8	UFC1		x			x					Yes
Q92890	UFD1		x								Yes
P61960	UFM1		x						x		Yes
O60701	UGDH		x								Yes
Q16851	UGP2		x			x					Yes
P19224	UGT1A6		x								Yes
Q9HAW9	UGT1A8		x								Yes
Q9Y4X1	UGT2A1		x			x					No
P16662	UGT2B7								x		Yes
Q9BZM6	ULBP1								x		Yes
Q9BZM5	ULBP2		x			x					Yes
Q9BZM4	ULBP3		x								Yes
P07911	UMOD		x			x					Yes
Q5DID0	UMODL1		x								Yes
A6NIH7	UNC119B		x						x		Yes
Q70J99	UNC13D		x								Yes
Q9H3U1	UNC45A		x								Yes
Q6ZN44	UNC5A		x			x					Yes
Q8IZJ1	UNC5B		x			x			x		Yes
O95185	UNC5C		x			x			x		Yes
Q6UXZ4	UNC5D		x			x					Yes
P13051	UNG								x		Yes
B0FP48	UPK3BL1		x								Yes
Q16831	UPP1		x						x		Yes
P06132	UROD		x								Yes
P10746	UROS		x								Yes
Q9BQ65	USB1		x								Yes
P22415	USF1		x								Yes
O60763	USO1		x	x							Yes
Q14694	USP10		x						x		Yes
P51784	USP11		x								Yes
O75317	USP12		x								Yes
O75317|Q8TAF3	USP12|WDR48		x								No
P54578	USP14		x			x					Yes
Q9Y4E8	USP15		x								Yes
O94966	USP19		x								Yes
Q9UPT9	USP22		x								Yes
Q9UHP3	USP25		x								Yes
Q13107	USP4		x								Yes
P62068|Q8TAF3	USP46|WDR48		x								Yes
P40818	USP8		x	x					x		Yes
Q5W0Q7	USPL1	x									No
Q9Y2C2	UST		x			x					Yes
Q9NYH9	UTP6		x								Yes
O95399	UTS2		x								Yes
Q765I0	UTS2B		x						x		Yes
Q9UKP6	UTS2R		x								Yes
Q8NBZ7	UXS1		x								Yes
Q15836	VAMP3		x								Yes
O75379	VAMP4		x								Yes
O95183	VAMP5			x							Yes
Q9BV40	VAMP8					x					Yes
Q8TAA9	VANGL1		x			x					Yes
Q9P0L0	VAPA		x		x				x		Yes
O95292	VAPB		x								Yes
P26640	VARS1		x								Yes
Q7L8A9	VASH1			x							Yes
Q6EMK4	VASN	x	x		x		x				Yes
P50552	VASP		x						x		Yes
Q99536	VAT1		x								Yes
Q9HCJ6	VAT1L		x						x		Yes
P15498	VAV1		x								Yes
P61758	VBP1		x								Yes
P19320	VCAM1	x				x	x		x	x	Yes
P13611	VCAN						x				Yes
P18206	VCL				x						Yes
P55072	VCP		x								Yes
Q96JH7	VCPIP1		x			x			x		Yes
Q9H320	VCX		x								Yes
Q9NNX9	VCX3A		x								Yes
P11473	VDR		x								Yes
P15692	VEGFA						x				Yes
P49767	VEGFC			x							Yes
O43915	VEGFD		x				x				Yes
O15240	VGF				x						Yes
Q14135	VGLL4		x						x		Yes
P09327	VIL1		x								Yes
P08670	VIM		x			x	x	x	x		Yes
P01282	VIP		x								Yes
Q6UXI7	VIT		x								Yes
P98155	VLDLR		x								Yes
Q2NL98	VMAC		x								Yes
Q96AW1	VOPP1		x								Yes
Q9BRG1	VPS25		x								Yes
O75436	VPS26A		x						x		Yes
Q9UK41	VPS28		x								Yes
Q9UBQ0	VPS29		x			x					Yes
Q9H267	VPS33B								x		Yes
Q86VN1	VPS36								x		Yes
Q8NEZ2	VPS37A			x							Yes
Q9UN37	VPS4A		x			x			x		Yes
O75351	VPS4B		x								Yes
Q5VIR6	VPS53		x	x							Yes
Q9Y2B5	VPS9D1		x								Yes
Q86XK7	VSIG1		x								Yes
Q8N0Z9	VSIG10		x								Yes
Q86VR7	VSIG10L					x					Yes
Q96IQ7	VSIG2		x								Yes
Q9Y279	VSIG4		x		x	x	x				Yes
P0DPA2	VSIG8		x								Yes
Q9H7M9	VSIR		x								Yes
P62760	VSNL1					x			x		Yes
Q6UX27	VSTM1		x								Yes
F8W8J5	VSTM2A				x						No
A6NLU5	VSTM2B				x						Yes
Q96N03	VSTM2L		x						x		Yes
Q8IW00	VSTM4		x								Yes
Q9NP79	VTA1		x			x			x		Yes
Q7Z7D3	VTCN1									x	Yes
Q96AJ9	VTI1A		x								Yes
Q9UEU0	VTI1B		x						x		Yes
P04004	VTN				x				x		Yes
Q6PCB0	VWA1		x		x	x			x		Yes
Q5GFL6	VWA2		x								Yes
Q2TAL6	VWC2		x			x	x				Yes
B2RUY7	VWC2L		x								Yes
P04275	VWF		x								Yes
P23381	WARS1		x			x					Yes
Q9UGM6	WARS2		x								Yes
P42768	WAS		x	x							Yes
Q92558	WASF1			x							Yes
Q9UPY6	WASF3			x							Yes
Q969T9	WBP2		x		x						Yes
O75554	WBP4								x		Yes
Q8IWB7	WDFY1								x		Yes
O75717	WDHD1								x		Yes
O75083	WDR1				x						Yes
Q8TAF3	WDR48		x			x			x		Yes
P61964	WDR5		x								Yes
Q8N5D0	WDTC1								x		Yes
Q9HC57	WFDC1		x			x					Yes
Q8NEX6	WFDC11		x								Yes
Q8IUB5	WFDC13		x								Yes
Q14508	WFDC2		x		x	x	x		x		Yes
Q8IUB2	WFDC3		x						x		Yes
Q96NZ8	WFIKKN1		x								Yes
Q8TEU8	WFIKKN2		x		x		x				Yes
Q9Y5W5	WIF1		x			x					Yes
O95785	WIZ								x		Yes
Q9H4A3	WNK1		x						x		Yes
Q9BYP7	WNK3		x						x		Yes
Q9GZT5	WNT10A		x								Yes
O00744	WNT10B					x					Yes
Q9UBV4	WNT16		x			x					Yes
P41221	WNT5A		x								Yes
Q9H1J7	WNT5B		x								Yes
O00755	WNT7A		x								Yes
O14904	WNT9A						x				Yes
Q9BUR4	WRAP53								x		Yes
Q658N2	WSCD1				x						No
Q2TBF2	WSCD2		x						x		Yes
Q15007	WTAP		x			x					Yes
Q8IX03	WWC1								x		Yes
Q9H0M0	WWP1		x								Yes
O00308	WWP2			x					x		Yes
Q96GT9	XAGE2		x						x		Yes
P17861	XBP1		x						x		Yes
P47992	XCL1		x				x		x		Yes
P55808	XG						x				Yes
Q9NQW7	XPNPEP1		x								Yes
P18887	XRCC1		x								Yes
Q13426	XRCC4		x			x			x		Yes
P12956	XRCC6		x								Yes
Q8NBI6	XXYLT1					x			x		Yes
Q86Y38	XYLT1				x						Yes
P46937	YAP1		x								Yes
P54577	YARS1		x								Yes
P67809	YBX1		x						x		Yes
Q9Y2T7	YBX2		x						x		Yes
P16989	YBX3								x		Yes
P07947	YES1		x	x			x				Yes
Q9BW85	YJU2								x		Yes
Q96MU7	YTHDC1		x								Yes
Q7Z739	YTHDF3			x							Yes
P31946	YWHAB		x		x	x			x		Yes
P62258	YWHAE		x		x	x					Yes
P61981	YWHAG		x			x			x		Yes
Q04917	YWHAH		x		x	x			x		Yes
P27348	YWHAQ		x					x	x		Yes
P63104	YWHAZ		x		x	x					Yes
P25490	YY1		x								Yes
O15391	YY2		x								Yes
P43403	ZAP70		x								Yes
Q96DT7	ZBTB10		x								Yes
Q05516	ZBTB16			x							Yes
Q13105	ZBTB17			x							Yes
Q8N680	ZBTB2								x		Yes
O43167	ZBTB24	x									Yes
Q8NCN2	ZBTB34								x		Yes
A1YPR0	ZBTB7C								x		Yes
Q96GY0	ZC2HC1A								x		Yes
Q5D1E8	ZC3H12A		x						x		Yes
Q8N5P1	ZC3H8		x			x					Yes
Q9NQZ6	ZC4H2					x					Yes
P0CG32	ZCCHC18		x								Yes
Q96GR4	ZDHHC12								x		Yes
Q8IZN3	ZDHHC14		x								Yes
Q9NPG8	ZDHHC4		x								Yes
Q8TCF1	ZFAND1		x						x		Yes
Q9H8U3	ZFAND3		x								Yes
O76080	ZFAND5		x								Yes
Q5T4F4	ZFYVE27		x								Yes
Q96DA0	ZG16B		x								Yes
Q8N5A5	ZGPAT								x		Yes
Q9UKY1	ZHX1		x						x		Yes
Q9Y6X8	ZHX2								x		Yes
Q9H4I2	ZHX3		x								Yes
P17029	ZKSCAN1								x		Yes
Q9P0L1	ZKSCAN7		x			x					Yes
P21506	ZNF10		x								Yes
P52741	ZNF134		x								Yes
Q15697	ZNF174		x								Yes
Q9Y473	ZNF175		x			x					Yes
P17022	ZNF18		x			x					Yes
Q9UJW8	ZNF180		x								Yes
P17027	ZNF23		x								Yes
Q9UIE0	ZNF230		x								Yes
Q9UNY5	ZNF232								x		Yes
O43296	ZNF264					x					Yes
Q9NSD4	ZNF275		x								Yes
Q8N554	ZNF276		x								Yes
Q86UD4	ZNF329		x								Yes
Q9HCZ1	ZNF334		x								Yes
Q8IZ26	ZNF34								x		Yes
Q96SR6	ZNF382		x								Yes
Q53GI3	ZNF394								x		Yes
P51814	ZNF41		x								Yes
Q86VK4	ZNF410		x								Yes
Q8TF39	ZNF483		x			x					Yes
Q96MR9	ZNF560		x								Yes
Q969W8	ZNF566		x			x					Yes
Q8N184	ZNF567								x		Yes
Q9UK33	ZNF580		x								Yes
Q9H7X3	ZNF696		x								Yes
P51815	ZNF75D		x								Yes
Q6NX45	ZNF774					x					Yes
Q8N446	ZNF843		x								Yes
Q9ULT6	ZNRF3		x								Yes
Q05996	ZP2				x						No
Q12836	ZP4		x								Yes
Q9BS86	ZPBP		x			x					Yes
O75312	ZPR1								x		Yes
Q9UGI0	ZRANB1		x			x			x		Yes
Q19AV6	ZSWIM7		x								Yes
O43264	ZW10		x			x					Yes
Q9H900	ZWILCH		x								Yes
Q9C0D3	ZYG11B								x		Yes
Q15942	ZYX		x								Yes

### Sheet: S3F
Supplementary Table 3F. Comparison between clinical cohort-identified frontal cortex drug targets and cortical organoid lysate proteins proteins
		Prefrontal cortex	Organoid lysate
uniprot	symbol	Mass spectrometry	Mass spectrometry	SomaScan 11k	Olink Explore HT	Is detectable?
P01023	A2M	x				Yes
Q9NRG9	AAAS	x				Yes
Q86V21	AACS		x	x		Yes
Q8N5Z0	AADAT	x				Yes
Q6PD74	AAGAB		x			Yes
Q2M2I8	AAK1	x				Yes
Q9H7C9	AAMDC	x	x			Yes
Q13685	AAMP	x	x			Yes
Q5JTZ9	AARS2	x				Yes
Q9UDR5	AASS	x				Yes
Q6ZMQ8	AATK	x				Yes
P80404	ABAT		x			Yes
Q9BZC7	ABCA2		x		x	Yes
Q99758	ABCA3	x				Yes
Q8WWZ7	ABCA5	x				Yes
Q8IZY2	ABCA7		x			Yes
O94911	ABCA8	x				Yes
P08183	ABCB1	x				No
Q9NRK6	ABCB10	x	x			Yes
O95342	ABCB11	x				No
O75027	ABCB7	x				Yes
Q9NUT2	ABCB8	x				Yes
Q9NP78	ABCB9	x				Yes
P33527	ABCC1	x				Yes
O15439	ABCC4	x	x			Yes
O15440	ABCC5	x				Yes
Q09428	ABCC8	x				Yes
Q9UBJ2	ABCD2	x				No
P28288	ABCD3		x			Yes
P61221	ABCE1	x				Yes
Q9UG63	ABCF2	x				Yes
P45844	ABCG1	x				Yes
Q9UNQ0	ABCG2	x				Yes
Q9H172	ABCG4	x				No
Q9NUJ1	ABHD10	x		x		Yes
Q8NFV4	ABHD11	x				Yes
Q8N2K0	ABHD12	x				Yes
Q96IU4	ABHD14B	x				Yes
O95870	ABHD16A	x				Yes
Q5VST6	ABHD17B	x				Yes
Q8TB40	ABHD4	x	x	x		Yes
Q9BV23	ABHD6		x			Yes
Q9NYB9	ABI2	x				Yes
Q7Z7G0	ABI3BP	x				Yes
P00519	ABL1	x				Yes
P42684	ABL2	x	x			Yes
O14639	ABLIM1	x				Yes
Q6H8Q1	ABLIM2	x				Yes
P16442	ABO				x	Yes
Q12979	ABR	x		x		Yes
Q9P1F3	ABRACL	x				Yes
Q6UWZ7	ABRAXAS1	x				Yes
Q15018	ABRAXAS2	x				Yes
Q8N961	ABTB2		x			Yes
P09110	ACAA1	x	x			Yes
P42765	ACAA2	x				Yes
Q13085	ACACA	x				Yes
Q9UKU7	ACAD8	x				Yes
Q9H845	ACAD9	x				Yes
P28330	ACADL	x				Yes
P11310	ACADM		x	x	x	Yes
P45954	ACADSB	x				Yes
P16112	ACAN	x			x	Yes
Q15057	ACAP2	x				Yes
Q96P50	ACAP3	x				Yes
Q9BWD1	ACAT2	x				Yes
Q9H3P7	ACBD3		x			Yes
Q5T8D3	ACBD5	x				Yes
Q9BR61	ACBD6	x				Yes
P12821	ACE	x				Yes
P22303	ACHE		x			Yes
Q9UKV3	ACIN1	x				Yes
Q99798	ACO2	x				Yes
Q86TX2	ACOT1			x		Yes
Q8WXI4	ACOT11	x				No
Q9NPJ3	ACOT13	x				Yes
O00154	ACOT7	x				Yes
Q9Y305	ACOT9	x	x			Yes
Q15067	ACOX1	x				Yes
P24666	ACP1				x	Yes
P11117	ACP2		x			Yes
Q9NPH0	ACP6		x		x	Yes
Q96GR2	ACSBG1	x				No
Q96CM8	ACSF2	x	x			Yes
Q4G176	ACSF3	x				Yes
P33121	ACSL1	x			x	Yes
O95573	ACSL3		x			Yes
O60488	ACSL4	x				Yes
Q9UKU0	ACSL6	x				Yes
Q6NUN0	ACSM5	x				Yes
Q9NUB1	ACSS1	x				Yes
Q9NR19	ACSS2	x	x	x		Yes
Q9H6R3	ACSS3	x				Yes
P63267	ACTG2		x			Yes
O96019	ACTL6A	x				Yes
P12814	ACTN1	x				Yes
P35609	ACTN2	x				Yes
Q08043	ACTN3	x				Yes
O43707	ACTN4	x		x	x	Yes
Q9NZ32	ACTR10	x	x			Yes
P42025	ACTR1B	x				Yes
P61158	ACTR3	x				Yes
Q9P1U1	ACTR3B	x				Yes
Q04771	ACVR1	x				Yes
P36896	ACVR1B	x	x			Yes
P27037	ACVR2A		x			Yes
Q03154	ACY1	x		x		Yes
P14621	ACYP2			x		Yes
P00813	ADA		x			Yes
O14672	ADAM10	x	x			Yes
O75078	ADAM11	x				Yes
P78536	ADAM17	x				Yes
Q9P0K1	ADAM22	x		x		Yes
O75077	ADAM23	x				Yes
O95450	ADAMTS2		x			Yes
O75173	ADAMTS4		x			Yes
Q9UKP4	ADAMTS7		x			Yes
Q8N6G6	ADAMTSL1		x	x		Yes
O75689	ADAP1	x				Yes
P78563	ADARB1		x			Yes
Q7Z6V5	ADAT2		x	x		Yes
Q86TW2	ADCK1	x				Yes
Q3MIX3	ADCK5	x				Yes
Q08828	ADCY1	x				Yes
Q08462	ADCY2	x	x			Yes
O95622	ADCY5	x				Yes
P51828	ADCY7	x				Yes
P40145	ADCY8	x				Yes
O60503	ADCY9	x				Yes
P18509	ADCYAP1	x		x		Yes
P41586	ADCYAP1R1	x				Yes
P35612	ADD2	x				Yes
Q9UEY8	ADD3	x				Yes
Q86SQ6	ADGRA1	x				No
O14514	ADGRB1	x				Yes
O60241	ADGRB2	x				Yes
Q9Y653	ADGRG1	x	x		x	Yes
O94910	ADGRL1	x				Yes
O95490	ADGRL2		x			Yes
Q9HAR2	ADGRL3		x			Yes
Q8WXG9	ADGRV1		x		x	Yes
P00325	ADH1B	x				Yes
P11766	ADH5	x				Yes
Q8IWW8	ADHFE1	x				No
Q9BV57	ADI1		x			Yes
Q15847	ADIRF	x				No
Q9GZN8	ADISSP	x				Yes
P55263	ADK	x				Yes
Q96SZ5	ADO	x		x		Yes
P30542	ADORA1	x				No
Q9BRR6	ADPGK	x				Yes
Q8NDY3	ADPRHL1	x				Yes
Q9NX46	ADPRS	x	x			Yes
P35368	ADRA1B	x				No
P30566	ADSL	x			x	Yes
P30520	ADSS2	x	x			Yes
Q8IUX7	AEBP1	x				Yes
Q8N556	AFAP1	x	x		x	Yes
Q8N4X5	AFAP1L2	x				Yes
Q9UHB7	AFF4	x				Yes
Q8WV93	AFG1L	x				Yes
Q8NB90	AFG2A	x				Yes
Q9Y4W6	AFG3L2	x				Yes
P43652	AFM	x				Yes
Q6ULP2	AFTPH	x				Yes
Q99490	AGAP2	x		x		Yes
Q5VU57	AGBL4	x				No
P52594	AGFG1	x	x			Yes
O95081	AGFG2	x				Yes
Q53H12	AGK	x				Yes
P35573	AGL		x			Yes
Q9UL18	AGO1	x				Yes
Q9UKV8	AGO2	x				Yes
Q99943	AGPAT1	x				Yes
Q9NRZ5	AGPAT4	x				Yes
Q9NUQ2	AGPAT5	x				Yes
O00468	AGRN	x		x	x	Yes
O00253	AGRP				x	Yes
P01019	AGT	x				Yes
Q9UPW5	AGTPBP1	x				Yes
Q6RW13	AGTRAP		x			Yes
Q8WYP5	AHCTF1	x	x			Yes
P23526	AHCY	x				Yes
O43865	AHCYL1	x				Yes
Q96HN2	AHCYL2		x			Yes
Q09666	AHNAK	x				Yes
Q8IVF2	AHNAK2	x				Yes
Q96BJ3	AIDA	x				Yes
O95831	AIFM1	x				Yes
Q12904	AIMP1	x				Yes
O00170	AIP	x				Yes
Q9UKB5	AJAP1	x				No
C9J069	AJM1	x	x			Yes
P00568	AK1	x	x			Yes
P54819	AK2		x			Yes
Q9UIJ7	AK3	x	x			Yes
Q92667	AKAP1	x				Yes
Q02952	AKAP12	x				Yes
Q12802	AKAP13	x				Yes
Q9BSF0	AKAP19	x				Yes
P24588	AKAP5	x				Yes
Q13023	AKAP6	x	x			Yes
O43823	AKAP8	x			x	Yes
Q9ULX6	AKAP8L	x				Yes
Q7Z591	AKNA		x			Yes
P14550	AKR1A1	x	x			Yes
P15121	AKR1B1	x				Yes
C9JRZ8	AKR1B15	x				No
Q04828	AKR1C1	x				Yes
P52895	AKR1C2	x	x			Yes
P42330	AKR1C3	x	x	x		Yes
Q96JD6	AKR1E2		x			Yes
O43488	AKR7A2	x	x			Yes
O95154	AKR7A3	x		x		Yes
Q8NHP1	AKR7L			x		Yes
P31749	AKT1			x		Yes
Q96B36	AKT1S1	x				Yes
Q9Y243	AKT3	x				Yes
Q9H8T0	AKTIP	x				Yes
P13716	ALAD	x				Yes
P13196	ALAS1				x	Yes
Q13740	ALCAM	x				Yes
Q8IZ83	ALDH16A1	x				Yes
P00352	ALDH1A1	x				Yes
O94788	ALDH1A2			x		Yes
P47895	ALDH1A3		x		x	Yes
P30837	ALDH1B1		x			Yes
O75891	ALDH1L1	x				Yes
Q3SY69	ALDH1L2	x				Yes
P05091	ALDH2	x	x	x		Yes
P30838	ALDH3A1			x		Yes
P51648	ALDH3A2	x				Yes
P51649	ALDH5A1	x				Yes
P49189	ALDH9A1	x	x			Yes
Q9BV10	ALG12		x			Yes
Q9NP73	ALG13	x				Yes
Q92685	ALG3		x			Yes
Q9Y673	ALG5	x				Yes
Q9BVK2	ALG8		x			Yes
Q9UM73	ALK		x			Yes
Q13686	ALKBH1			x		Yes
Q96Q83	ALKBH3			x		Yes
Q6P6C2	ALKBH5		x			Yes
Q9BT30	ALKBH7	x	x			Yes
Q8TCU4	ALMS1				x	Yes
O15296	ALOX15B			x		Yes
P09917	ALOX5	x				Yes
P20292	ALOX5AP	x				Yes
P05186	ALPL	x				Yes
O95076	ALX3			x		Yes
Q86V81	ALYREF		x			Yes
P02760	AMBP	x				Yes
P17707	AMD1	x				Yes
Q9Y303	AMDHD2				x	Yes
Q8N7J2	AMER2		x	x		Yes
Q9UKV5	AMFR	x	x		x	Yes
Q8IY45	AMN1	x				Yes
Q01433	AMPD2	x	x			Yes
P49418	AMPH		x			Yes
P48728	AMT	x				Yes
Q9H1A4	ANAPC1	x				Yes
Q9UJX4	ANAPC5	x				Yes
Q15389	ANGPT1				x	Yes
Q01484	ANK2			x		Yes
Q12955	ANK3	x				Yes
Q495B1	ANKDD1A			x		Yes
Q9P2R3	ANKFY1	x				Yes
Q9HCJ1	ANKH	x				Yes
Q9P2G1	ANKIB1	x	x		x	Yes
Q8IV38	ANKMY2			x	x	Yes
Q9NXR5	ANKRD10		x			Yes
Q6ZTN6	ANKRD13D	x				Yes
Q6P6B7	ANKRD16	x	x			Yes
Q8NF67	ANKRD20A12P				x	Yes
Q4UJ75	ANKRD20A4P				x	Yes
Q8TF21	ANKRD24	x				No
Q96NW4	ANKRD27	x				Yes
O15084	ANKRD28	x				Yes
Q8N6D5	ANKRD29	x				Yes
Q69YU3	ANKRD34A	x				Yes
Q8N283	ANKRD35	x				Yes
Q6AI12	ANKRD40			x		Yes
Q5TZF3	ANKRD45	x				Yes
Q8N9V6	ANKRD53				x	Yes
Q6NXT1	ANKRD54	x				Yes
Q7Z6G8	ANKS1B	x				Yes
Q6ZW76	ANKS3				x	Yes
Q9NQW6	ANLN				x	Yes
Q9NW15	ANO10	x				Yes
Q9BYT9	ANO3	x				No
Q4KMQ2	ANO6	x				Yes
Q9HCE9	ANO8	x	x			Yes
P39687	ANP32A	x				Yes
Q92688	ANP32B	x	x			Yes
Q9BTT0	ANP32E		x		x	Yes
P58335	ANTXR2			x		Yes
P04083	ANXA1	x				Yes
P50995	ANXA11	x				Yes
P07355	ANXA2	x				Yes
P09525	ANXA4	x		x		Yes
P08758	ANXA5	x		x	x	Yes
P20073	ANXA7	x				Yes
Q10567	AP1B1	x				Yes
O43747	AP1G1	x				Yes
O75843	AP1G2		x	x		Yes
Q9BXS5	AP1M1	x				Yes
P61966	AP1S1	x				Yes
P56377	AP1S2	x				Yes
O95782	AP2A1	x	x			Yes
O94973	AP2A2	x				Yes
P63010	AP2B1	x				Yes
Q96CW1	AP2M1	x				Yes
P53680	AP2S1	x				Yes
O00203	AP3B1	x				Yes
Q13367	AP3B2	x				Yes
O14617	AP3D1	x				Yes
Q9Y2T2	AP3M1	x				Yes
P53677	AP3M2	x				Yes
Q92572	AP3S1	x				Yes
P59780	AP3S2	x				Yes
Q9Y587	AP4S1	x				Yes
Q99767	APBA2	x				Yes
O00213	APBB1	x				Yes
Q7Z5R6	APBB1IP	x				Yes
P25054	APC	x	x			Yes
O95996	APC2	x	x			Yes
Q8J025	APCDD1		x	x		Yes
P02743	APCS	x				Yes
P13798	APEH	x				Yes
P27695	APEX1	x				Yes
Q9BZZ5	API5	x				Yes
P35414	APLNR	x				Yes
P51693	APLP1		x	x		Yes
Q06481	APLP2	x				Yes
P06727	APOA4	x			x	Yes
P04114	APOB	x				Yes
P02654	APOC1	x				Yes
P02655	APOC2	x				Yes
P05090	APOD	x				Yes
P02649	APOE	x		x		Yes
P02749	APOH	x				Yes
Q9BUR5	APOO	x				Yes
Q6UXV4	APOOL	x	x			Yes
P05067	APP	x				Yes
Q8NEU8	APPL2	x				Yes
P07741	APRT	x				Yes
P29972	AQP1	x				Yes
P55087	AQP4	x				Yes
P10398	ARAF	x	x		x	Yes
Q96P48	ARAP1	x				Yes
Q8WZ64	ARAP2	x				No
Q8WWN8	ARAP3		x			Yes
Q7LC44	ARC	x				Yes
P48444	ARCN1		x			Yes
P84077	ARF1	x				Yes
P84085	ARF5	x				Yes
P62330	ARF6	x				Yes
Q8N6T3	ARFGAP1	x				Yes
Q8N6H7	ARFGAP2	x				Yes
Q9NP61	ARFGAP3	x			x	Yes
Q9Y6D6	ARFGEF1	x				Yes
Q5TH69	ARFGEF3	x				Yes
P53367	ARFIP1	x				Yes
P53365	ARFIP2	x				Yes
P78540	ARG2	x	x	x		Yes
Q9NWB6	ARGLU1	x				Yes
Q07960	ARHGAP1	x				Yes
Q8IWW6	ARHGAP12	x				Yes
Q68EM7	ARHGAP17	x			x	Yes
Q9P2F6	ARHGAP20	x			x	Yes
Q5T5U3	ARHGAP21	x	x			Yes
Q9P227	ARHGAP23	x				Yes
P42331	ARHGAP25	x			x	Yes
Q9UNA1	ARHGAP26	x				Yes
Q6ZUM4	ARHGAP27				x	Yes
O14559	ARHGAP33	x				Yes
Q9NRY4	ARHGAP35	x	x			Yes
Q9C0H5	ARHGAP39	x				Yes
A6NI28	ARHGAP42		x			Yes
Q17R89	ARHGAP44	x				Yes
Q92619	ARHGAP45	x				Yes
P52565	ARHGDIA	x	x			Yes
O15013	ARHGEF10	x				Yes
Q9HCE6	ARHGEF10L	x	x			Yes
O15085	ARHGEF11	x	x			Yes
Q9NZN5	ARHGEF12		x			Yes
Q5VV41	ARHGEF16		x			Yes
Q96PE2	ARHGEF17	x				Yes
Q6ZSZ5	ARHGEF18	x				Yes
Q92974	ARHGEF2	x				Yes
A8MVX0	ARHGEF33				x	Yes
A1IGU5	ARHGEF37	x				No
Q8TER5	ARHGEF40	x				Yes
Q12774	ARHGEF5				x	Yes
Q15052	ARHGEF6	x	x			Yes
Q14155	ARHGEF7	x				Yes
O43307	ARHGEF9		x			Yes
Q96B23	ARK2N		x			Yes
Q8N8R7	ARL14EP		x		x	Yes
Q9NXU5	ARL15	x				Yes
P36404	ARL2	x				Yes
P36405	ARL3	x				Yes
P56559	ARL4C	x	x			Yes
Q9Y689	ARL5A	x				Yes
Q15041	ARL6IP1			x		Yes
Q66PJ3	ARL6IP4	x				Yes
Q9NVJ2	ARL8B	x				Yes
Q9NVT9	ARMC1	x				Yes
Q96C12	ARMC5		x			Yes
Q6NXE6	ARMC6	x				Yes
Q8IUR7	ARMC8	x				Yes
Q7Z3E5	ARMC9	x	x			Yes
Q9P291	ARMCX1	x				Yes
Q9UH62	ARMCX3	x				Yes
Q5H9R4	ARMCX4		x			Yes
Q5T2E6	ARMH3	x				Yes
P27540	ARNT		x			Yes
Q92747	ARPC1A	x				Yes
O15143	ARPC1B	x				Yes
O15145	ARPC3	x				Yes
O15511	ARPC5	x				Yes
Q7Z6K5	ARPIN	x			x	Yes
P56211	ARPP19	x				Yes
Q9UBL0	ARPP21	x				Yes
P49407	ARRB1	x				Yes
P32121	ARRB2	x	x	x		Yes
Q8N5I2	ARRDC1		x	x		Yes
Q96B67	ARRDC3		x			Yes
P15289	ARSA		x	x		Yes
P15848	ARSB	x	x	x		Yes
Q96EG1	ARSG		x			Yes
Q6UWY0	ARSK			x		Yes
Q13508	ART3	x			x	Yes
O00192	ARVCF	x	x			Yes
Q9HBK9	AS3MT	x				Yes
Q13510	ASAH1	x				Yes
Q9ULH1	ASAP1	x				Yes
O43150	ASAP2	x				Yes
Q8TDY4	ASAP3	x			x	Yes
Q8N9N2	ASCC1	x	x			Yes
Q9H1I8	ASCC2			x		Yes
Q8N3C0	ASCC3		x			Yes
Q9Y294	ASF1A		x			Yes
Q9NVP2	ASF1B		x			Yes
Q9UBL3	ASH2L	x				Yes
P78348	ASIC1	x				Yes
Q16515	ASIC2	x				Yes
P04424	ASL	x		x		Yes
O95671	ASMTL		x	x		Yes
P08243	ASNS	x	x			Yes
Q12797	ASPH	x				Yes
Q5U4P2	ASPHD1	x				Yes
Q6ICH7	ASPHD2	x				Yes
Q9BZE9	ASPSCR1		x	x		Yes
Q7L266	ASRGL1	x				Yes
P00966	ASS1	x				Yes
O14525	ASTN1	x				Yes
O75129	ASTN2	x				Yes
Q9C0F0	ASXL3				x	Yes
Q8NBU5	ATAD1	x				Yes
Q9NVI7	ATAD3A	x	x			Yes
Q5T9A4	ATAD3B	x	x			Yes
Q5SQI0	ATAT1	x				Yes
Q86WG3	ATCAY		x	x		Yes
O95260	ATE1	x				Yes
Q9Y2D1	ATF5			x		Yes
P17544	ATF7		x			Yes
Q9BSB4	ATG101	x				Yes
O75143	ATG13	x				Yes
Q676U5	ATG16L1				x	Yes
Q2TAZ0	ATG2A	x				Yes
Q96BY7	ATG2B	x				Yes
Q9NT62	ATG3	x				Yes
Q9Y4P1	ATG4B		x	x		Yes
Q96DT6	ATG4C		x	x		Yes
O95352	ATG7	x				Yes
Q7Z3C6	ATG9A	x	x			Yes
P31939	ATIC	x	x			Yes
Q8WXF7	ATL1	x				Yes
Q8NHH9	ATL2	x				Yes
Q6DD88	ATL3	x				Yes
Q92858	ATOH1			x		Yes
P98196	ATP11A	x				Yes
Q8NB49	ATP11C	x	x			Yes
P54707	ATP12A	x				No
P05023	ATP1A1	x				Yes
P50993	ATP1A2	x				Yes
P13637	ATP1A3	x				Yes
P05026	ATP1B1	x				Yes
P14415	ATP1B2	x		x		Yes
P54709	ATP1B3			x		Yes
Q9UN42	ATP1B4	x			x	Yes
P16615	ATP2A2	x				Yes
P20020	ATP2B1	x	x			Yes
Q01814	ATP2B2	x				Yes
Q16720	ATP2B3		x			Yes
P23634	ATP2B4	x				Yes
P25705	ATP5F1A	x				Yes
P06576	ATP5F1B	x				Yes
P36542	ATP5F1C	x				Yes
P30049	ATP5F1D	x				Yes
P56381	ATP5F1E	x				Yes
Q9UII2	ATP5IF1	x	x			Yes
P05496	ATP5MC1	x				No
P56385	ATP5ME	x				Yes
P56134	ATP5MF	x		x		Yes
O75964	ATP5MG	x				Yes
P56378	ATP5MJ	x				Yes
Q96IX5	ATP5MK	x				Yes
P24539	ATP5PB	x				Yes
O75947	ATP5PD	x				Yes
P18859	ATP5PF	x				Yes
P48047	ATP5PO	x				Yes
P61421	ATP6V0D1				x	Yes
P38606	ATP6V1A	x				Yes
P15313	ATP6V1B1		x			Yes
P21281	ATP6V1B2	x				Yes
P21283	ATP6V1C1	x		x		Yes
Q8NEY4	ATP6V1C2	x				Yes
Q9Y5K8	ATP6V1D	x				Yes
P36543	ATP6V1E1	x				Yes
Q16864	ATP6V1F	x				Yes
O95670	ATP6V1G2	x	x			Yes
Q9UI12	ATP6V1H	x				Yes
Q04656	ATP7A	x				Yes
Q9Y2Q0	ATP8A1	x				Yes
O75110	ATP9A	x				Yes
Q5TC12	ATPAF1	x	x	x		Yes
O75882	ATRN	x	x	x		Yes
P46100	ATRX	x	x			Yes
P0C7T5	ATXN1L	x				Yes
Q99700	ATXN2	x				Yes
Q8WWM7	ATXN2L	x				Yes
Q96GX2	ATXN7L3B	x				Yes
Q13825	AUH	x				Yes
Q8NBF6	AVL9	x	x			Yes
P25311	AZGP1	x				Yes
Q9H6S1	AZI2	x				Yes
P61769	B2M	x				Yes
Q9P2W7	B3GAT1			x		Yes
Q6Y288	B3GLCT	x				Yes
Q76KP1	B4GALNT4		x			Yes
O43505	B4GAT1	x				Yes
Q9UPM9	B9D1	x				Yes
Q9BPU9	B9D2			x		Yes
Q8WXS3	BAALC	x				No
Q9NWV8	BABAM1	x				Yes
Q8IXM2	BACC1	x		x		Yes
P56817	BACE1	x				Yes
Q92934	BAD	x				Yes
O95816	BAG2		x			Yes
O95817	BAG3	x				Yes
O95429	BAG4	x				Yes
Q9UL15	BAG5	x				Yes
Q9P281	BAHCC1	x				Yes
Q9UQB8	BAIAP2	x	x			Yes
O75531	BANF1	x				Yes
Q6ZT62	BARGIN	x				Yes
P80723	BASP1	x				Yes
Q07812	BAX		x		x	Yes
Q9NRL2	BAZ1A				x	Yes
Q9UIF8	BAZ2B		x			Yes
Q9BUW7	BBLN	x				Yes
O75936	BBOX1	x				Yes
Q8NFJ9	BBS1	x				Yes
Q9BXC9	BBS2	x				Yes
Q96RK4	BBS4	x	x			Yes
Q8N3I7	BBS5	x				Yes
Q8IWZ6	BBS7	x	x			Yes
Q3SYG4	BBS9	x				Yes
Q96GW7	BCAN		x	x	x	Yes
Q9UHQ4	BCAP29	x				Yes
P51572	BCAP31		x	x		Yes
O75815	BCAR3	x		x		Yes
Q9H6U6	BCAS3	x				Yes
P54687	BCAT1	x				Yes
P06276	BCHE		x	x	x	Yes
P12694	BCKDHA	x				Yes
P21953	BCKDHB	x				Yes
O14874	BCKDK	x				Yes
O95999	BCL10	x	x			Yes
Q9H165	BCL11A		x			Yes
P10415	BCL2	x	x		x	Yes
Q07817	BCL2L1		x		x	Yes
Q5TBC7	BCL2L15				x	Yes
Q92843	BCL2L2	x	x			Yes
Q4VC05	BCL7A				x	Yes
O00512	BCL9		x			Yes
Q9NYF8	BCLAF1	x				Yes
Q6W2J9	BCOR			x		Yes
P11274	BCR	x	x			Yes
Q9Y276	BCS1L	x	x			Yes
Q02338	BDH1	x	x			Yes
Q9BUT1	BDH2	x				Yes
Q14457	BECN1	x				Yes
Q9BUH8	BEGAIN	x				Yes
O15155	BET1		x			Yes
Q9BXY8	BEX2			x		Yes
Q9NWD9	BEX4			x		Yes
P21810	BGN			x		Yes
O14503	BHLHE40			x		Yes
Q96G01	BICD1	x	x			Yes
Q6ZP65	BICDL1				x	Yes
A1A5D9	BICDL2				x	Yes
P55957	BID	x				Yes
Q9NQY0	BIN3	x				Yes
Q13490	BIRC2	x				Yes
O15392	BIRC5		x			Yes
Q9NR09	BIRC6	x				Yes
Q9H0W9	BKGD	x	x			Yes
P54132	BLM				x	Yes
P78537	BLOC1S1	x				Yes
Q6QNY1	BLOC1S2	x			x	Yes
Q6QNY0	BLOC1S3	x				Yes
Q2LD37	BLTP1	x				Yes
Q14667	BLTP2	x				Yes
Q6BDS2	BLTP3A	x				Yes
A0JNW5	BLTP3B	x				Yes
P53004	BLVRA	x	x	x		Yes
P30043	BLVRB	x				Yes
Q9H2G9	BLZF1		x		x	Yes
Q96MC5	BMERB1	x				Yes
P35226	BMI1	x			x	Yes
Q9NSY1	BMP2K	x				Yes
P22004	BMP6			x		Yes
P18075	BMP7			x	x	Yes
Q8N8U9	BMPER	x			x	Yes
P36894	BMPR1A		x			Yes
Q12981	BNIP1	x	x			Yes
Q12983	BNIP3	x	x			Yes
O60238	BNIP3L	x	x			Yes
Q8IYS8	BOD1L2			x		Yes
Q9Y3E2	BOLA1	x				Yes
Q9H3K6	BOLA2	x				Yes
Q53S33	BOLA3	x		x		Yes
Q969J3	BORCS5	x				Yes
Q96GS4	BORCS6	x				Yes
Q96B45	BORCS7	x				Yes
Q96FH0	BORCS8	x				Yes
P07738	BPGM	x				Yes
O95861	BPNT1	x	x			Yes
P15056	BRAF	x				Yes
Q6PJG6	BRAT1	x	x			Yes
P46736	BRCC3	x				Yes
P25440	BRD2	x				Yes
Q15059	BRD3	x				Yes
O60885	BRD4	x				Yes
Q9NPI1	BRD7		x			Yes
Q9H8M2	BRD9		x			Yes
Q92994	BRF1				x	Yes
Q8WY22	BRI3BP	x				Yes
O60477	BRINP1	x				Yes
Q9C0B6	BRINP2	x				No
Q76B58	BRINP3	x				Yes
Q8WUW1	BRK1				x	Yes
Q9HCU9	BRMS1		x			Yes
Q5VW32	BROX		x			Yes
P55201	BRPF1			x		Yes
Q8TDC3	BRSK1	x				Yes
Q8IWQ3	BRSK2	x		x		Yes
Q9NSI6	BRWD1		x			Yes
Q6RI45	BRWD3		x			Yes
Q96G97	BSCL2	x				Yes
Q9NW68	BSDC1		x			Yes
P35613	BSG	x				Yes
Q9UPA5	BSN	x				Yes
O14981	BTAF1		x			Yes
Q9H0C5	BTBD1	x				Yes
A6NE02	BTBD17	x	x	x		Yes
Q9BX70	BTBD2	x				Yes
Q9UPP5	BTBD8	x				No
Q96Q07	BTBD9				x	Yes
P35070	BTC			x	x	Yes
P43251	BTD			x		Yes
P20290	BTF3	x				Yes
Q96K17	BTF3L4	x				Yes
Q14201	BTG3		x			Yes
Q7KYR7	BTN2A1	x				Yes
O00478	BTN3A3	x	x			Yes
O43684	BUB3	x				Yes
Q9BRD0	BUD13		x			Yes
P41223	BUD31	x				Yes
Q7L1Q6	BZW1		x			Yes
Q9Y6E2	BZW2	x		x		Yes
O00193	C11orf58		x			Yes
Q9H3H3	C11orf68	x				Yes
Q7Z7L8	C11orf96		x			Yes
Q96LP6	C12orf42				x	Yes
Q96C57	C12orf43	x				Yes
Q99622	C12orf57	x				Yes
Q8TAD7	C12orf75		x			Yes
Q8WUR7	C15orf40		x			Yes
A8MU93	C17orf100	x				Yes
Q8WW18	C17orf50				x	Yes
Q9HAS0	C17orf75	x				Yes
Q8TCD1	C18orf32	x				Yes
Q8N9M1	C19orf47			x		Yes
Q9UNZ5	C19orf53			x		Yes
Q13901	C1D		x			Yes
Q9BW04	C1orf116				x	Yes
Q6ZSJ8	C1orf122		x			Yes
Q8IYL3	C1orf174		x			Yes
Q9H425	C1orf198	x	x	x		Yes
Q9BU76	C1orf35		x			Yes
Q9BV19	C1orf50	x				Yes
Q8N6N3	C1orf52		x			Yes
P02745	C1QA	x				Yes
P02746	C1QB	x				Yes
Q07021	C1QBP	x			x	Yes
P02747	C1QC	x				Yes
Q86Z23	C1QL4		x			Yes
Q9BXJ1	C1QTNF1				x	Yes
Q9BXJ3	C1QTNF4			x		Yes
Q9BXJ0	C1QTNF5			x	x	Yes
Q9BXI9	C1QTNF6			x		Yes
P00736	C1R	x				Yes
Q9NZP8	C1RL				x	Yes
P09871	C1S	x			x	Yes
Q9Y426	C2CD2	x				Yes
O14523	C2CD2L	x				Yes
Q8TF44	C2CD4C	x				Yes
Q8N8R5	C2orf69	x	x	x	x	Yes
A6NCS6	C2orf72	x	x			Yes
P01024	C3	x			x	Yes
Q16581	C3AR1			x		Yes
P0C0L4	C4A	x				Yes
P0C0L5	C4B	x				Yes
P0C0L5|P0C0L4	C4B|C4A			x		Yes
P04003	C4BPA	x				Yes
P01031	C5	x			x	Yes
Q49AR2	C5orf22	x				Yes
P13671	C6	x				Yes
Q5SQH8	C6orf136	x				Yes
Q96K31	C8orf76		x			Yes
P02748	C9	x				Yes
Q9NZ63	C9orf78	x	x			Yes
Q9NS85	CA10	x				Yes
O75493	CA11	x				Yes
O43570	CA12		x	x	x	Yes
Q9ULX7	CA14	x				Yes
P00918	CA2	x	x		x	Yes
P07451	CA3	x				Yes
P22748	CA4	x				Yes
P43166	CA7	x				Yes
P35219	CA8	x	x	x		Yes
Q9Y376	CAB39	x				Yes
Q9H9S4	CAB39L	x				Yes
Q9BTV7	CABLES2	x		x		Yes
Q9NZU7	CABP1	x				No
O75952	CABYR				x	Yes
Q9UGQ2	CACFD1	x				Yes
Q5VU97	CACHD1	x				Yes
O00555	CACNA1A	x				No
Q00975	CACNA1B	x				Yes
Q15878	CACNA1E		x			Yes
P54289	CACNA2D1	x	x			Yes
Q9NY47	CACNA2D2		x			Yes
P54284	CACNB3	x		x		Yes
O00305	CACNB4			x		Yes
Q9Y698	CACNG2	x				Yes
O60359	CACNG3	x				No
P62955	CACNG7	x				Yes
Q8WXS5	CACNG8	x				No
Q9HB71	CACYBP		x			Yes
P27708	CAD	x				Yes
Q9BY67	CADM1	x				Yes
Q8N3J6	CADM2	x				Yes
Q8N126	CADM3	x				Yes
Q8NFZ8	CADM4			x		Yes
Q9ULU8	CADPS	x	x		x	Yes
Q86UW7	CADPS2	x				Yes
P05937	CALB1	x				Yes
P22676	CALB2	x		x		Yes
P10092	CALCB			x		Yes
Q9P1Z2	CALCOCO1	x				Yes
Q13137	CALCOCO2	x				Yes
P0DP23	CALM1	x				Yes
P27482	CALML3	x				Yes
P27797	CALR		x			Yes
O43852	CALU	x				Yes
Q9NYX4	CALY	x				Yes
Q14012	CAMK1	x				Yes
Q8IU85	CAMK1D		x			Yes
Q96NX5	CAMK1G	x		x		Yes
Q9UQM7	CAMK2A	x				Yes
Q13555	CAMK2G	x				Yes
Q16566	CAMK4	x				Yes
Q8N5S9	CAMKK1		x	x	x	Yes
Q96RR4	CAMKK2	x				Yes
Q8NCB2	CAMKV			x		Yes
P49069	CAMLG			x		Yes
Q5T5Y3	CAMSAP1	x				Yes
Q08AD1	CAMSAP2				x	Yes
Q9P1Y5	CAMSAP3	x				Yes
Q86VP6	CAND1	x				Yes
O75155	CAND2	x				Yes
Q8WVQ1	CANT1		x		x	Yes
P27824	CANX	x				Yes
Q01518	CAP1	x	x			Yes
P40123	CAP2	x				Yes
P40121	CAPG	x	x			Yes
P07384	CAPN1	x		x		Yes
P17655	CAPN2	x	x			Yes
Q9Y6W3	CAPN7	x				Yes
P04632	CAPNS1	x	x	x		Yes
Q14444	CAPRIN1	x	x	x		Yes
Q13938	CAPS	x				Yes
Q8WWF8	CAPSL				x	Yes
P52907	CAPZA1	x				Yes
P47755	CAPZA2	x				Yes
P47756	CAPZB	x				Yes
Q9Y2V2	CARHSP1	x				Yes
Q86X55	CARM1	x				Yes
Q5VZK9	CARMIL1	x				Yes
Q6F5E8	CARMIL2	x				Yes
P49589	CARS1	x				Yes
Q9HA77	CARS2	x				Yes
Q16568	CARTPT	x				Yes
O14936	CASK	x		x		Yes
Q8WXD9	CASKIN1	x				Yes
P55212	CASP6	x				Yes
P55210	CASP7	x				Yes
A0A6Q8PH20	CAST		x			Yes
A6NHX0	CASTOR2	x				Yes
Q86V15	CASZ1				x	Yes
P04040	CAT			x		Yes
Q6NZI2	CAVIN1	x				Yes
Q8N350	CBARP	x				Yes
Q13951	CBFB	x				Yes
P22681	CBL	x				Yes
Q13191	CBLB		x			Yes
P23435	CBLN1		x	x		Yes
Q8IUK8	CBLN2			x		Yes
Q9NTU7	CBLN4	x				Yes
P16152	CBR1	x				Yes
O75828	CBR3	x				Yes
P35520	CBS		x	x	x	Yes
P83916	CBX1	x				Yes
P45973	CBX5	x				Yes
Q8NA61	CBY2				x	Yes
Q6P1N0	CC2D1A	x				Yes
Q5T0F9	CC2D1B		x	x		Yes
Q8IX12	CCAR1	x				Yes
Q8N163	CCAR2			x		Yes
Q8IWD4	CCDC117				x	Yes
Q96BQ5	CCDC127	x	x		x	Yes
Q9H6E4	CCDC134		x	x		Yes
Q96JN2	CCDC136	x	x			Yes
Q6PK04	CCDC137		x			Yes
Q6ZUS6	CCDC149	x				Yes
Q6PII3	CCDC174		x			Yes
Q9NQR7	CCDC177	x				Yes
Q5TID7	CCDC181				x	Yes
O60826	CCDC22	x				Yes
Q8IWP9	CCDC28A	x				Yes
Q9BUN5	CCDC28B			x		Yes
Q96MW1	CCDC43	x	x		x	Yes
Q96A33	CCDC47	x				Yes
Q8IVM0	CCDC50	x	x	x		Yes
Q96ER9	CCDC51	x				Yes
Q16204	CCDC6	x				Yes
Q8N9Z2	CCDC71L		x			Yes
Q76M96	CCDC80				x	Yes
Q8N4S0	CCDC82			x		Yes
Q96PX6	CCDC85A	x				Yes
Q15834	CCDC85B	x				Yes
Q9H6F5	CCDC86	x				Yes
Q9Y3X0	CCDC9		x	x		Yes
Q7Z6B0	CCDC91	x	x		x	Yes
Q53HC0	CCDC92	x				Yes
Q567U6	CCDC93	x				Yes
Q96F63	CCDC97	x				Yes
I3L3R5	CCER2				x	Yes
Q8TD31	CCHCR1				x	Yes
P06307	CCK	x		x	x	Yes
Q16663	CCL15			x		Yes
P55774	CCL18				x	Yes
P13501	CCL5			x		Yes
Q9BSQ5	CCM2	x				Yes
P29279	CCN2	x	x		x	Yes
P14635	CCNB1			x		Yes
P24385	CCND1		x			Yes
Q8ND76	CCNY	x	x	x		Yes
Q8N7R7	CCNYL1	x	x			Yes
O43303	CCP110				x	Yes
P32246	CCR1	x				No
O14618	CCS				x	Yes
P78371	CCT2	x				Yes
P50991	CCT4	x				Yes
P48643	CCT5	x				Yes
P40227	CCT6A	x				Yes
Q99832	CCT7	x				Yes
P86790	CCZ1	x				Yes
Q6YHK3	CD109	x			x	Yes
P08571	CD14	x				Yes
P48509	CD151	x				Yes
Q86VB7	CD163	x			x	Yes
P41217	CD200	x	x	x		Yes
P26842	CD27			x		Yes
Q9NZQ7	CD274				x	Yes
Q5ZPR3	CD276	x				Yes
Q9Y5K6	CD2AP	x				Yes
Q9NPF0	CD320			x		Yes
P16070	CD44	x				Yes
P15529	CD46	x	x	x		Yes
Q08722	CD47	x				Yes
P08174	CD55		x	x		Yes
P13987	CD59	x	x	x	x	Yes
P08962	CD63	x				Yes
P32970	CD70				x	Yes
P04233	CD74	x				Yes
P33681	CD80				x	Yes
P27701	CD82		x			Yes
P14209	CD99	x				Yes
P32320	CDA				x	Yes
Q13042	CDC16	x				Yes
Q8NHZ8	CDC26	x				Yes
P49427	CDC34	x				Yes
Q16543	CDC37	x				Yes
P60953	CDC42	x				Yes
Q5VT25	CDC42BPA	x				Yes
Q9Y5S2	CDC42BPB	x				Yes
Q9H3Q1	CDC42EP4	x				Yes
Q9NRR3	CDC42SE2		x			Yes
Q9NV96	CDC50A	x				Yes
Q6P1J9	CDC73	x				Yes
Q53HL2	CDCA8		x			Yes
Q9Y6N8	CDH10	x	x			Yes
P55289	CDH12	x				Yes
Q12864	CDH17			x		Yes
Q13634	CDH18	x				No
P19022	CDH2	x				Yes
Q9HBT6	CDH20	x				Yes
Q9UJ99	CDH22	x				No
P55283	CDH4	x				Yes
P33151	CDH5	x				Yes
P55286	CDH8	x				Yes
Q9ULB4	CDH9	x				Yes
O14735	CDIPT	x				Yes
P06493	CDK1		x			Yes
O94921	CDK14	x	x			Yes
Q00536	CDK16	x				Yes
Q00537	CDK17	x	x			Yes
P11802	CDK4	x				Yes
Q00535	CDK5	x				Yes
Q15078	CDK5R1	x				No
Q15078|Q00535	CDK5R1|CDK5			x		Yes
Q13319	CDK5R2	x				Yes
P50750	CDK9	x				Yes
O76039	CDKL5	x			x	Yes
P38936	CDKN1A			x	x	Yes
P46527	CDKN1B	x				Yes
P49918	CDKN1C		x			Yes
Q9NXV6	CDKN2AIP	x	x	x		Yes
P42773	CDKN2C	x				Yes
Q4KMG0	CDON			x		Yes
Q86X02	CDR2L	x				Yes
Q92903	CDS1	x				No
Q9UKY7	CDV3	x				Yes
A8MTT3	CEBPZOS	x				No
O95319	CELF2	x	x			Yes
Q9BZC1	CELF4		x			Yes
Q8N6W0	CELF5	x				Yes
Q96J87	CELF6	x			x	Yes
Q9HCU4	CELSR2	x				Yes
Q9NYQ7	CELSR3		x			Yes
Q9UHN6	CEMIP2	x				Yes
Q8N111	CEND1	x	x			Yes
P49454	CENPF		x		x	Yes
Q92674	CENPI		x			Yes
Q8N2Z9	CENPS		x		x	Yes
Q7Z7K6	CENPV	x				Yes
A0A0U1RRI6	CENPVL3		x			Yes
O60308	CEP104		x			Yes
Q9UPN4	CEP131		x		x	Yes
Q66GS9	CEP135				x	Yes
Q9UPV0	CEP164				x	Yes
Q5SW79	CEP170	x				Yes
Q9Y4F5	CEP170B	x				Yes
Q8TEP8	CEP192		x			Yes
O15078	CEP290	x				Yes
Q5VT06	CEP350		x			Yes
Q9BYV8	CEP41	x				Yes
O95684	CEP43		x		x	Yes
Q96MT8	CEP63			x		Yes
Q76N32	CEP68	x				Yes
Q5JTW2	CEP78		x			Yes
Q5SZL2	CEP85L				x	Yes
Q8IW35	CEP97	x			x	Yes
Q9Y6K0	CEPT1		x			Yes
P27544	CERS1	x				Yes
Q96G23	CERS2	x	x			Yes
Q9HA82	CERS4	x				Yes
Q8N5B7	CERS5		x			Yes
P23141	CES1	x	x		x	Yes
O00748	CES2		x		x	Yes
P41208	CETN2	x				Yes
O15182	CETN3			x		Yes
Q9Y6A4	CFAP20	x				Yes
Q96G28	CFAP36	x				Yes
Q96NL8	CFAP418	x				Yes
Q9UEE9	CFDP1	x				Yes
P08603	CFH	x				Yes
P36980	CFHR2	x				Yes
P0DN86	CGB3			x	x	Yes
Q9UFW8	CGGBP1	x				Yes
Q0VF96	CGNL1	x				No
Q99674	CGREF1			x		Yes
Q8WUX2	CHAC2			x		Yes
Q6NUI6	CHADL	x				No
Q96JM3	CHAMP1	x				Yes
Q96BP2	CHCHD1	x				Yes
Q8WYQ3	CHCHD10	x		x		Yes
Q9Y6H1	CHCHD2	x				Yes
Q9NX63	CHCHD3	x				Yes
Q8N4Q1	CHCHD4	x				Yes
Q9BSY4	CHCHD5		x			Yes
Q9BRQ6	CHCHD6	x	x		x	Yes
Q9BUK0	CHCHD7	x				Yes
Q86WJ1	CHD1L			x		Yes
O14647	CHD2	x				Yes
Q14839	CHD4	x			x	Yes
Q8TDI0	CHD5	x				Yes
Q8TD26	CHD6	x				Yes
Q9P2D1	CHD7		x			Yes
Q3L8U1	CHD9		x			Yes
Q8NE62	CHDH	x				Yes
P10645	CHGA	x		x		Yes
P05060	CHGB	x				Yes
P36222	CHI3L1	x		x	x	Yes
Q9UKJ5	CHIC2			x		Yes
P35790	CHKA	x				Yes
Q9Y259	CHKB	x	x			Yes
O00533	CHL1	x		x	x	Yes
Q9BRJ6	CHLSN		x			Yes
P24386	CHM	x				Yes
P26374	CHML	x				Yes
Q7LBR1	CHMP1B			x		Yes
O43633	CHMP2A	x				Yes
Q9UQN3	CHMP2B		x	x		Yes
Q9Y3E7	CHMP3	x		x		Yes
Q9BY43	CHMP4A			x		Yes
Q9H444	CHMP4B	x				Yes
Q9NZZ3	CHMP5	x				Yes
Q8WUX9	CHMP7	x				Yes
P52757	CHN2	x		x		Yes
Q99653	CHP1	x				Yes
Q8WUD6	CHPT1		x			Yes
Q9H2X0	CHRD	x				Yes
Q9BU40	CHRDL1		x	x		Yes
P20309	CHRM3	x				Yes
P08173	CHRM4	x				No
O43916	CHST1	x				Yes
Q7LFX5	CHST15			x		Yes
Q9Y4C5	CHST2		x		x	Yes
Q7LGC8	CHST3		x			Yes
O15111	CHUK	x				Yes
Q8WUH1	CHURC1	x				Yes
O76071	CIAO1	x	x			Yes
Q9H5X1	CIAO2A	x				Yes
Q6FI81	CIAPIN1	x				Yes
Q96RK0	CIC	x				Yes
Q14011	CIRBP	x				Yes
Q9NZ45	CISD1	x				Yes
Q8N5K1	CISD2	x			x	Yes
P0C7P0	CISD3	x				No
Q9ULV3	CIZ1			x		Yes
Q8WWK9	CKAP2		x			Yes
Q07065	CKAP4	x				Yes
Q14008	CKAP5	x				Yes
P12532	CKMT1B			x		Yes
P17540	CKMT2	x				Yes
Q7Z460	CLASP1	x				Yes
O75122	CLASP2	x				Yes
Q96S66	CLCC1	x	x			Yes
P51790	CLCN3	x				Yes
P51793	CLCN4	x				Yes
P51795	CLCN5		x			Yes
P51797	CLCN6	x	x			Yes
P51798	CLCN7	x				Yes
P78369	CLDN10	x				No
O15551	CLDN3		x			Yes
Q9Y240	CLEC11A		x			Yes
P0C7M8	CLEC2L	x			x	Yes
P05452	CLEC3B	x				Yes
Q8NHS4	CLHC1				x	Yes
O00299	CLIC1	x				Yes
O15247	CLIC2	x		x		Yes
Q9Y696	CLIC4	x	x			Yes
Q9NZA1	CLIC5	x				Yes
Q14677	CLINT1	x	x			Yes
P30622	CLIP1	x				Yes
Q9UDT6	CLIP2	x				Yes
Q96DZ5	CLIP3	x				Yes
Q96JQ2	CLMN		x			Yes
P54105	CLNS1A	x				Yes
Q16740	CLPP		x	x		Yes
O96005	CLPTM1	x	x			Yes
O76031	CLPX	x				Yes
Q9H4D0	CLSTN2	x				Yes
P09497	CLTB			x		Yes
P53675	CLTCL1		x		x	Yes
P10909	CLU	x			x	Yes
O75153	CLUH	x				Yes
Q8IUQ0	CLVS1	x	x	x		Yes
Q8NFW8	CMAS	x				Yes
Q96DG6	CMBL	x	x	x		Yes
Q7Z7K0	CMC1		x	x		Yes
Q9NRP2	CMC2	x				Yes
Q8IY22	CMIP		x	x		Yes
P30085	CMPK1		x	x		Yes
Q8IZR5	CMTM4	x	x			Yes
Q9NX76	CMTM6	x				Yes
Q8N1G2	CMTR1	x				Yes
Q96KP4	CNDP2	x				Yes
G9CGD6	CNK3/IPCEF1	x				Yes
Q15417	CNN3	x				Yes
Q9NRU3	CNNM1	x				No
Q9H8M5	CNNM2	x				Yes
Q8NE01	CNNM3	x				Yes
Q6P4Q7	CNNM4	x				Yes
Q9H9A5	CNOT10	x				Yes
Q9UKZ1	CNOT11	x				Yes
O95628	CNOT4	x				Yes
Q9ULM6	CNOT6		x			Yes
P09543	CNP			x		Yes
Q9BT09	CNPY3				x	Yes
Q8N129	CNPY4	x	x			Yes
Q96F85	CNRIP1	x				Yes
Q6PJW8	CNST	x	x		x	Yes
P26441	CNTF				x	Yes
P26992	CNTFR		x	x		Yes
Q12860	CNTN1	x				Yes
Q02246	CNTN2		x	x		Yes
Q9P232	CNTN3	x				Yes
Q8IWV2	CNTN4			x	x	Yes
O94779	CNTN5	x				Yes
Q9UQ52	CNTN6	x		x		Yes
P78357	CNTNAP1		x			Yes
Q9UHC6	CNTNAP2	x				Yes
Q8WYK1	CNTNAP5	x				Yes
Q7Z7A1	CNTRL	x				Yes
Q9GZY4	COA1	x				Yes
Q9Y2R0	COA3	x				Yes
Q9NYJ1	COA4	x		x		Yes
Q5JTJ3	COA6	x				Yes
Q96BR5	COA7	x				Yes
Q13057	COASY	x				Yes
O43405	COCH				x	Yes
Q8WTW3	COG1	x				Yes
Q14746	COG2		x			Yes
Q96JB2	COG3	x	x			Yes
Q9H9E3	COG4	x	x			Yes
Q9UP83	COG5	x				Yes
Q9Y2V7	COG6	x				Yes
P83436	COG7	x				Yes
Q96MW5	COG8	x				Yes
P12107	COL11A1	x				Yes
Q05707	COL14A1		x	x		Yes
P39060	COL18A1	x	x			Yes
P02452	COL1A1	x				Yes
P08123	COL1A2	x				Yes
Q8NFW1	COL22A1		x			Yes
Q86Y22	COL23A1	x				Yes
Q17RW2	COL24A1				x	Yes
Q9BXS0	COL25A1	x				Yes
Q96A83	COL26A1		x		x	Yes
Q14031	COL4A6		x			Yes
P20908	COL5A1			x		Yes
P12109	COL6A1	x		x		Yes
P12110	COL6A2	x				Yes
P12111	COL6A3	x				Yes
P20849	COL9A1				x	Yes
Q5KU26	COLEC12	x			x	Yes
Q8IYK4	COLGALT2		x			Yes
Q8N668	COMMD1	x				Yes
Q9Y6G5	COMMD10	x				Yes
Q9UBI1	COMMD3	x				Yes
Q9H0A8	COMMD4	x				Yes
Q9GZQ3	COMMD5	x				Yes
Q7Z4G1	COMMD6	x				Yes
Q86VX2	COMMD7	x				Yes
Q9NX08	COMMD8	x				Yes
Q9P000	COMMD9	x		x	x	Yes
P21964	COMT	x				Yes
Q86VU5	COMTD1	x	x			Yes
P53621	COPA	x				Yes
P35606	COPB2	x				Yes
O14579	COPE				x	Yes
Q9Y678	COPG1	x				Yes
Q9NQ92	COPRS	x				Yes
P61201	COPS2	x				Yes
Q9UBW8	COPS7A	x	x			Yes
Q9H9Q2	COPS7B	x				Yes
Q9H8M1	COQ10B		x			Yes
Q9NZJ6	COQ3	x	x			Yes
Q5HYK3	COQ5		x			Yes
Q9Y2Z9	COQ6		x			Yes
Q99807	COQ7	x	x	x	x	Yes
Q8NI60	COQ8A	x				Yes
O75208	COQ9	x				Yes
P31146	CORO1A	x		x		Yes
Q9BR76	CORO1B		x			Yes
Q9ULV4	CORO1C	x				Yes
Q92828	CORO2A	x				Yes
Q9UQ03	CORO2B	x				Yes
Q6QEF8	CORO6	x				Yes
P57737	CORO7	x				Yes
Q14019	COTL1	x				Yes
Q9Y6N1	COX11	x				Yes
Q8N8Q8	COX18	x				Yes
Q49B96	COX19	x	x			Yes
Q5RI15	COX20	x	x			Yes
P13073	COX4I1	x				Yes
P20674	COX5A	x				Yes
P10606	COX5B	x				Yes
P12074	COX6A1	x	x			Yes
P14854	COX6B1	x				Yes
P09669	COX6C	x				Yes
P24310	COX7A1	x				Yes
P14406	COX7A2	x				Yes
O14548	COX7A2L	x				Yes
P24311	COX7B	x				Yes
P15954	COX7C	x				Yes
P10176	COX8A	x				Yes
O00483	COXFA4	x				Yes
P00450	CP	x				Yes
Q9UI42	CPA4			x		Yes
P15086	CPB1				x	Yes
O75976	CPD	x				Yes
P16870	CPE	x				Yes
Q7Z5Q1	CPEB2	x				Yes
Q8NE35	CPEB3	x				Yes
Q17RY0	CPEB4	x	x			Yes
O14810	CPLX1	x				Yes
Q6PUV4	CPLX2	x				Yes
Q8WVH0	CPLX3	x				Yes
P14384	CPM	x				Yes
Q96FN4	CPNE2		x			Yes
O75131	CPNE3	x				Yes
Q96A23	CPNE4	x	x			Yes
Q9HCH3	CPNE5	x				Yes
O95741	CPNE6	x				Yes
Q9UBL6	CPNE7	x				Yes
Q8IYJ1	CPNE9	x				No
P31327	CPS1		x			Yes
Q10570	CPSF1	x				Yes
Q9UKF6	CPSF3	x				Yes
Q16630	CPSF6	x				Yes
Q8N684	CPSF7	x				Yes
P50416	CPT1A	x				Yes
P23786	CPT2		x			Yes
Q5TA50	CPTP	x				Yes
Q9H3G5	CPVL	x				Yes
Q66K79	CPZ		x	x		Yes
P29762	CRABP1	x				Yes
P29373	CRABP2		x			Yes
Q6NV74	CRACDL	x				Yes
P43155	CRAT	x				Yes
Q5IJ48	CRB2	x			x	Yes
Q96SW2	CRBN	x				Yes
O43889	CREB3		x			Yes
Q8IUH2	CREG2				x	Yes
Q96HD1	CRELD1	x				Yes
Q6UXH1	CRELD2	x	x			Yes
Q03060	CREM			x		Yes
P06850	CRH	x				Yes
P52943	CRIP2	x				Yes
P16562	CRISP2				x	Yes
P46108	CRK	x				Yes
P46109	CRKL	x				Yes
O75462	CRLF1	x				Yes
Q8IUI8	CRLF3	x				Yes
Q14194	CRMP1	x				Yes
Q5TZA2	CROCC	x				Yes
Q9UKG9	CROT		x	x		Yes
P02741	CRP	x				Yes
A4D126	CRPPA	x				Yes
Q9NQ79	CRTAC1	x				Yes
Q6UUV9	CRTC1	x				Yes
Q53ET0	CRTC2		x			Yes
P07320	CRYGD		x	x		Yes
Q9Y2S2	CRYL1	x	x	x		Yes
Q14894	CRYM	x				Yes
O75390	CS	x				Yes
Q9Y600	CSAD	x				No
Q9Y534	CSDC2		x			Yes
O75534	CSDE1	x				Yes
P09603	CSF1			x		Yes
P41240	CSK	x				Yes
Q96PZ7	CSMD1	x		x		Yes
Q7Z408	CSMD2	x				Yes
Q7Z407	CSMD3	x				Yes
P48729	CSNK1A1	x				Yes
P48730	CSNK1D	x		x		Yes
P49674	CSNK1E	x				Yes
Q9HCP0	CSNK1G1	x		x		Yes
P78368	CSNK1G2	x		x		Yes
Q9Y6M4	CSNK1G3	x				Yes
P68400	CSNK2A1	x				Yes
P67870	CSNK2B	x				Yes
O95196	CSPG5	x				Yes
P21291	CSRP1	x				Yes
Q16527	CSRP2			x		Yes
O60676	CST8			x		Yes
P04080	CSTB	x				Yes
P33240	CSTF2		x			Yes
Q12996	CSTF3	x				Yes
Q13363	CTBP1	x				Yes
P56545	CTBP2	x				Yes
P49711	CTCF	x				Yes
O95476	CTDNEP1	x	x			Yes
P32929	CTH	x	x			Yes
Q96CG8	CTHRC1	x				Yes
O43310	CTIF		x		x	Yes
P35221	CTNNA1	x	x	x	x	Yes
P26232	CTNNA2			x	x	Yes
Q9UBT7	CTNNAL1	x				Yes
Q8WYA6	CTNNBL1	x				Yes
O60716	CTNND1	x				Yes
P17812	CTPS1		x			Yes
Q9NRF8	CTPS2	x				Yes
P10619	CTSA	x				Yes
P07858	CTSB	x		x	x	Yes
P53634	CTSC			x		Yes
P07339	CTSD	x				Yes
Q9UBX1	CTSF	x				Yes
P09668	CTSH	x	x			Yes
P07711	CTSL				x	Yes
Q9UBR2	CTSZ	x				Yes
Q14247	CTTN	x				Yes
Q8WZ74	CTTNBP2	x	x			Yes
Q9P2B4	CTTNBP2NL	x				Yes
Q7Z7A3	CTU1		x			Yes
P60606	CTXN1	x				No
Q9NWM3	CUEDC1			x		Yes
Q13617	CUL2	x				Yes
Q13618	CUL3	x				Yes
Q13619	CUL4A	x				Yes
Q13620	CUL4B	x	x	x	x	Yes
Q14999	CUL7		x			Yes
Q8IWT3	CUL9		x			Yes
O60888	CUTA	x	x			Yes
Q9NTM9	CUTC	x	x			Yes
Q13948	CUX1			x		Yes
Q9HCG8	CWC22				x	Yes
P78310	CXADR	x				Yes
P48061	CXCL12	x	x			Yes
O95715	CXCL14	x				Yes
Q8TB03	CXorf38	x				Yes
P00167	CYB5A	x				Yes
Q9UHQ9	CYB5R1	x				Yes
Q6BCY4	CYB5R2	x		x		Yes
P00387	CYB5R3	x				Yes
Q7L1T6	CYB5R4			x		Yes
P13498	CYBA	x				No
P04839	CYBB	x				No
Q53TN4	CYBRD1	x				Yes
P08574	CYC1	x				Yes
P99999	CYCS	x				Yes
Q7L576	CYFIP1	x				Yes
Q96F07	CYFIP2	x				Yes
Q8WWM9	CYGB	x				Yes
Q9NQC7	CYLD			x	x	Yes
Q6UW02	CYP20A1		x			Yes
Q7Z449	CYP2U1	x				Yes
Q9Y6A2	CYP46A1	x				Yes
Q9HBI6	CYP4F11	x				Yes
Q8N118	CYP4X1	x	x			Yes
O75881	CYP7B1	x				Yes
Q9BWK5	CYREN			x		Yes
Q9H0Q0	CYRIA	x	x			Yes
Q9NUQ9	CYRIB	x				Yes
Q9H1C7	CYSTM1	x				Yes
Q15438	CYTH1	x				Yes
Q99418	CYTH2	x	x			Yes
O43739	CYTH3	x				Yes
Q9UIA0	CYTH4			x		Yes
Q9NWV4	CZIB	x				Yes
Q9Y4D1	DAAM1	x				Yes
Q86T65	DAAM2	x				No
O75553	DAB1		x			Yes
P98082	DAB2			x		Yes
Q5VWQ8	DAB2IP	x	x	x		Yes
Q9UI36	DACH1		x			Yes
Q96NX9	DACH2			x		Yes
Q96B18	DACT3	x				Yes
Q14118	DAG1	x				Yes
Q9Y4D2	DAGLA	x				Yes
Q8NCG7	DAGLB	x	x			Yes
P51397	DAP	x		x		Yes
P51398	DAP3	x				Yes
P53355	DAPK1	x				Yes
P14868	DARS1	x			x	Yes
Q6PI48	DARS2		x			Yes
Q15038	DAZAP2	x				Yes
P07108	DBI	x				Yes
Q16643	DBN1	x				Yes
Q9H9R9	DBNDD1	x				Yes
Q9UJU6	DBNL	x				Yes
P11182	DBT	x				Yes
Q9Y4B6	DCAF1	x	x			Yes
Q8TEB1	DCAF11		x			Yes
Q66K64	DCAF15		x			Yes
Q5H9S7	DCAF17		x			Yes
Q96JK2	DCAF5		x	x		Yes
Q5TAQ9	DCAF8	x				Yes
Q96PD2	DCBLD2		x	x		Yes
P43146	DCC	x	x	x	x	Yes
A2VCK2	DCDC2B				x	Yes
Q96JQ0	DCHS1		x			Yes
P27707	DCK		x	x		Yes
O15075	DCLK1	x				Yes
Q8N568	DCLK2		x	x		Yes
Q8IZD4	DCP1B			x		Yes
Q8IU60	DCP2	x	x			Yes
Q96C86	DCPS	x				Yes
P32321	DCTD	x				Yes
Q13561	DCTN2	x			x	Yes
O00399	DCTN6	x	x			Yes
Q9H773	DCTPP1	x		x		Yes
Q96GG9	DCUN1D1	x				Yes
Q6PH85	DCUN1D2	x				Yes
Q9BTE7	DCUN1D5	x				Yes
O43602	DCX	x		x		Yes
Q7Z4W1	DCXR		x			Yes
Q9BW61	DDA1	x				Yes
O94760	DDAH1	x	x			Yes
O95865	DDAH2	x				Yes
Q16531	DDB1	x				Yes
Q92466	DDB2		x			Yes
Q8NEL9	DDHD1	x				Yes
Q5TDH0	DDI2	x	x	x		Yes
Q9NX09	DDIT4			x		Yes
O94850	DDN	x				No
Q08345	DDR1	x	x	x		Yes
Q16832	DDR2	x				Yes
Q96HY6	DDRGK1	x				Yes
P30046	DDT	x	x			Yes
Q92499	DDX1	x				Yes
Q96FC9	DDX11		x			Yes
Q92841	DDX17	x		x		Yes
Q9UHI6	DDX20				x	Yes
Q9BUQ8	DDX23	x				Yes
Q9GZR7	DDX24	x				Yes
Q9UHL0	DDX25	x				Yes
Q9NUL7	DDX28	x				Yes
O00148	DDX39A	x				Yes
Q13838	DDX39B	x				Yes
O00571	DDX3X	x				Yes
Q7L014	DDX46	x				Yes
Q9H0S4	DDX47	x				Yes
Q5T1V6	DDX59		x		x	Yes
P26196	DDX6	x				Yes
Q16698	DECR1	x				Yes
Q6ZN54	DEF8	x				Yes
P0DP73	DEFB130A			x		Yes
P35659	DEK	x				Yes
Q8TCE6	DENND10	x				Yes
A4D1U4	DENND11	x	x			Yes
Q8TEH3	DENND1A	x				Yes
Q7Z401	DENND4A		x			Yes
O75064	DENND4B	x	x			Yes
Q5VZ89	DENND4C	x				Yes
O43583	DENR	x				Yes
Q9Y315	DERA	x				Yes
Q9BUN8	DERL1		x	x		Yes
P17661	DES		x			Yes
Q6ICB0	DESI1	x				Yes
O00273	DFFA	x	x			Yes
O75907	DGAT1		x			Yes
Q9BY27	DGCR6L		x	x		Yes
Q16760	DGKD	x				Yes
P49619	DGKG	x				Yes
Q86XP1	DGKH	x				Yes
O75912	DGKI	x				Yes
P52824	DGKQ	x				Yes
Q13574	DGKZ	x				Yes
Q7Z3D6	DGLUCY		x			Yes
Q16854	DGUOK	x				Yes
Q15392	DHCR24		x			Yes
Q86SQ9	DHDDS		x			Yes
Q02127	DHODH		x			Yes
P49366	DHPS	x				Yes
Q6UWP2	DHRS11	x		x		Yes
Q6UX07	DHRS13	x				Yes
O75911	DHRS3	x				Yes
Q9BTZ2	DHRS4		x			Yes
Q9Y394	DHRS7	x				Yes
Q6IAN0	DHRS7B	x				Yes
Q8N5I4	DHRSX			x		Yes
O43143	DHX15	x				Yes
Q9H5Z1	DHX35		x			Yes
Q9H2U1	DHX36		x		x	Yes
Q6P158	DHX57	x				Yes
Q08211	DHX9	x				Yes
Q9NR28	DIABLO	x				Yes
O60610	DIAPH1	x				Yes
O60879	DIAPH2	x				Yes
Q9UPY3	DICER1	x				Yes
Q9P265	DIP2B	x				Yes
Q9Y2E4	DIP2C		x			Yes
Q5T7M9	DIPK1A		x			Yes
Q0P6D2	DIPK1C				x	Yes
Q8NDZ4	DIPK2A	x				Yes
O95057	DIRAS1	x	x			Yes
Q96HU8	DIRAS2	x	x			Yes
Q8IYB7	DIS3L2	x	x			Yes
O60832	DKC1	x				Yes
O94907	DKK1				x	Yes
Q9UBU2	DKK2			x		Yes
Q9UBP4	DKK3	x	x	x		Yes
Q9UBT3	DKK4			x		Yes
P10515	DLAT	x				Yes
Q96QB1	DLC1	x				Yes
P09622	DLD	x				Yes
Q12959	DLG1	x		x		Yes
Q15700	DLG2		x	x		Yes
Q92796	DLG3	x				Yes
P78352	DLG4	x	x	x		Yes
Q8TDM6	DLG5	x	x			Yes
O14490	DLGAP1	x				Yes
Q9P1A6	DLGAP2	x				No
O95886	DLGAP3	x				Yes
Q9Y2H0	DLGAP4	x		x		Yes
P36957	DLST	x				Yes
Q96GE9	DMAC1	x				No
Q9NW81	DMAC2	x	x			Yes
Q9NPF5	DMAP1	x				Yes
P11532	DMD	x	x		x	Yes
Q96SC8	DMRTA2		x			Yes
Q08495	DMTN	x				Yes
Q09019	DMWD	x	x			Yes
Q9Y485	DMXL1	x				Yes
Q8TDJ6	DMXL2	x				Yes
Q86Y56	DNAAF5	x				Yes
Q5TEA3	DNAAF9	x				Yes
P31689	DNAJA1	x				Yes
Q96EY1	DNAJA3	x				Yes
Q9UBS4	DNAJB11	x				Yes
Q8TBM8	DNAJB14	x		x		Yes
P25686	DNAJB2	x	x			Yes
Q9UDY4	DNAJB4	x	x	x	x	Yes
O75953	DNAJB5	x				Yes
Q9NVH1	DNAJC11	x				Yes
Q9UKB3	DNAJC12	x				Yes
Q9Y2G8	DNAJC16	x				Yes
Q96DA6	DNAJC19	x				Yes
Q99543	DNAJC2		x			Yes
Q13217	DNAJC3	x				Yes
Q96LL9	DNAJC30	x				Yes
O75061	DNAJC6	x	x			Yes
Q99615	DNAJC7	x				Yes
O75937	DNAJC8	x	x			Yes
Q8WXX5	DNAJC9	x				Yes
A6NH13	DNAJC9-AS1			x		Yes
Q4LDG9	DNAL1	x				Yes
O96015	DNAL4	x				Yes
O14645	DNALI1		x	x	x	Yes
O00115	DNASE2	x				Yes
O00429	DNM1L	x				Yes
Q9UQ16	DNM3	x				Yes
P26358	DNMT1	x				Yes
Q9ULA0	DNPEP	x	x			Yes
O43598	DNPH1	x				Yes
Q9H147	DNTTIP1	x				Yes
Q14184	DOC2B	x		x		Yes
Q92608	DOCK2	x				Yes
Q8IZD9	DOCK3	x	x			Yes
Q8N1I0	DOCK4	x	x			Yes
Q9BU89	DOHH	x				Yes
Q86YN1	DOLPP1		x			Yes
Q9Y3R5	DOP1B	x				Yes
Q9H3H5	DPAGT1		x			Yes
Q9BVM2	DPCD	x				Yes
P16444	DPEP1				x	Yes
Q92785	DPF2		x			Yes
Q9BZG8	DPH1	x				Yes
Q9BQC3	DPH2	x		x		Yes
Q7L8W6	DPH6		x			Yes
O60762	DPM1	x				Yes
Q9P2X0	DPM3	x				Yes
Q9NY33	DPP3	x				Yes
P42658	DPP6	x	x			Yes
Q9UHL4	DPP7	x				Yes
Q6V1X1	DPP8	x				Yes
Q86TI2	DPP9	x				Yes
Q6ZPD9	DPY19L3	x				Yes
Q9C005	DPY30	x				Yes
Q12882	DPYD	x				Yes
Q14195	DPYSL3	x				Yes
O14531	DPYSL4	x				Yes
Q9BPU6	DPYSL5	x				Yes
Q01658	DR1		x			Yes
Q14919	DRAP1		x			Yes
Q5VUJ9	DRC8				x	Yes
P55039	DRG2	x				Yes
Q02487	DSC2	x				Yes
Q8TD84	DSCAML1	x		x		Yes
Q03001	DST	x				Yes
Q6XUX3	DSTYK	x	x			Yes
Q8TEA8	DTD1			x		Yes
Q96FN9	DTD2			x		Yes
Q9Y4J8	DTNA	x		x		Yes
Q96EV8	DTNBP1	x				Yes
Q8N9I9	DTX3		x			Yes
Q8TDB6	DTX3L	x				Yes
P23919	DTYMK		x			Yes
Q6P1R4	DUS1L		x		x	Yes
Q9NX74	DUS2	x	x			Yes
Q96G46	DUS3L		x	x		Yes
O95147	DUSP14	x				Yes
Q9H1R2	DUSP15			x		Yes
Q9BY84	DUSP16		x			Yes
Q8WTR2	DUSP19	x				Yes
Q9BVJ7	DUSP23	x	x			Yes
Q4G0W2	DUSP28			x		Yes
P51452	DUSP3	x				Yes
Q99956	DUSP9		x			Yes
P33316	DUT			x		Yes
O14640	DVL1	x				Yes
Q92997	DVL3	x				Yes
O14576	DYNC1I1	x				Yes
Q13409	DYNC1I2	x				Yes
Q9Y6G9	DYNC1LI1	x				Yes
O43237	DYNC1LI2	x				Yes
Q8NCM8	DYNC2H1	x	x			Yes
Q8WVS4	DYNC2I1				x	Yes
Q96EX3	DYNC2I2	x	x			Yes
Q8TCX1	DYNC2LI1		x			Yes
Q96FJ2	DYNLL2	x				Yes
Q9NP97	DYNLRB1	x				Yes
P51808	DYNLT3	x				Yes
Q13627	DYRK1A	x				Yes
Q86Y13	DZIP3	x			x	Yes
O00716	E2F3		x			Yes
Q56P03	EAPP				x	Yes
O00559	EBAG9			x		Yes
Q9UH73	EBF1		x			Yes
Q9HAK2	EBF2		x			Yes
Q9H4W6	EBF3		x	x		Yes
O95905	ECD				x	Yes
P42892	ECE1	x				Yes
Q9NTX5	ECHDC1			x		Yes
Q86YB7	ECHDC2	x				Yes
P30084	ECHS1	x				Yes
Q16610	ECM1	x				Yes
Q9BQ95	ECSIT	x				Yes
Q9HAV5	EDA2R				x	Yes
Q96F86	EDC3	x				Yes
Q9BZQ6	EDEM3	x	x			Yes
O60869	EDF1	x				Yes
O43854	EDIL3		x	x		Yes
P24530	EDNRB	x	x		x	Yes
Q15075	EEA1	x				Yes
P68104	EEF1A1	x				Yes
Q8WVE0	EEF1AKMT1	x	x	x		Yes
P24534	EEF1B2		x			Yes
O43324	EEF1E1	x				Yes
P57772	EEFSEC	x				Yes
Q5T9C2	EEIG1	x				Yes
Q5T8I3	EEIG2	x	x		x	Yes
A8K855	EFCAB7	x	x			Yes
Q9HA90	EFCC1			x		Yes
Q12805	EFEMP1	x				Yes
Q9BUP0	EFHD1	x				Yes
Q96C19	EFHD2	x	x			Yes
Q7Z2Z2	EFL1	x		x		Yes
P20827	EFNA1				x	Yes
O43921	EFNA2			x		Yes
P52797	EFNA3	x				Yes
P98172	EFNB1	x		x		Yes
P52799	EFNB2	x	x	x	x	Yes
Q15768	EFNB3		x			Yes
Q14156	EFR3A	x				Yes
O43281	EFS			x		Yes
Q15029	EFTUD2	x				Yes
P01133	EGF				x	Yes
Q8IUX8	EGFL6				x	Yes
Q63HQ2	EGFLAM				x	Yes
P00533	EGFR	x				Yes
Q9GZT9	EGLN1	x				Yes
Q8NDI1	EHBP1	x				Yes
Q8N3D4	EHBP1L1	x				No
Q9H4M9	EHD1	x				Yes
Q9NZN3	EHD3	x	x			Yes
Q9H223	EHD4	x	x			Yes
Q08426	EHHADH		x			Yes
O14681	EI24	x				Yes
P41567	EIF1	x	x			Yes
O60739	EIF1B	x				Yes
Q9BY44	EIF2A	x				Yes
P19525	EIF2AK2	x				Yes
Q9P2K8	EIF2AK4		x			Yes
Q14232	EIF2B1	x				Yes
P49770	EIF2B2	x				Yes
Q9NR50	EIF2B3	x				Yes
Q13144	EIF2B5	x				Yes
Q14152	EIF3A	x				Yes
P55884	EIF3B	x				Yes
Q99613	EIF3C	x				Yes
P60228	EIF3E	x				Yes
O00303	EIF3F	x				Yes
O75821	EIF3G	x				Yes
O15372	EIF3H	x				Yes
Q13347	EIF3I	x				Yes
O75822	EIF3J	x				Yes
Q9Y262	EIF3L	x				Yes
P60842	EIF4A1	x				Yes
Q14240	EIF4A2	x				Yes
P38919	EIF4A3	x				Yes
P23588	EIF4B	x				Yes
P06730	EIF4E	x				Yes
Q8N5X7	EIF4E3	x				Yes
Q13542	EIF4EBP2	x				Yes
Q04637	EIF4G1	x				Yes
O43432	EIF4G3	x				Yes
Q15056	EIF4H	x	x			Yes
P55010	EIF5	x				Yes
P63241	EIF5A	x				Yes
Q6IS14	EIF5AL1				x	Yes
Q53HC9	EIPR1	x				Yes
Q9H777	ELAC1			x		Yes
A8MWY0	ELAPOR2	x				Yes
Q12926	ELAVL2	x				Yes
P26378	ELAVL4	x				Yes
P0C7U0	ELFN1	x				Yes
P19419	ELK1	x				Yes
Q92556	ELMO1		x	x		Yes
Q96JJ3	ELMO2	x	x			Yes
Q8N336	ELMOD1	x				Yes
Q8IZ81	ELMOD2	x				Yes
Q14241	ELOA		x			Yes
Q15370	ELOB	x				Yes
Q15369	ELOC	x				Yes
Q9BW60	ELOVL1		x			Yes
Q9GZR5	ELOVL4	x				Yes
Q9NYP7	ELOVL5		x			Yes
O95163	ELP1	x				Yes
Q6IA86	ELP2	x				Yes
Q9H9T3	ELP3	x				Yes
Q96EB1	ELP4	x				Yes
Q8TE02	ELP5	x				Yes
Q0PNE2	ELP6	x				Yes
Q6PCB8	EMB	x				Yes
Q5UCC4	EMC10		x			Yes
Q15006	EMC2			x		Yes
Q9P0I2	EMC3	x				Yes
Q5J8M3	EMC4	x				Yes
O43402	EMC8	x				Yes
P50402	EMD	x	x			Yes
Q9Y6C2	EMILIN1	x	x			Yes
Q9BXX0	EMILIN2	x				Yes
Q9NT22	EMILIN3		x			Yes
O00423	EML1	x				Yes
O95834	EML2	x				Yes
Q9HC35	EML4	x				Yes
Q6ZMW3	EML6	x				Yes
P54852	EMP3	x				No
Q8N8S7	ENAH	x	x			Yes
O14682	ENC1	x	x			Yes
O94919	ENDOD1	x				Yes
Q14249	ENDOG		x			Yes
P21128	ENDOU				x	Yes
Q8NFI3	ENGASE		x	x		Yes
Q9H0I2	ENKD1			x		Yes
P06733	ENO1	x	x			Yes
P09104	ENO2	x				Yes
P13929	ENO3	x	x			Yes
Q16206	ENOX2		x			Yes
Q13822	ENPP2		x		x	Yes
Q9UJA9	ENPP5			x	x	Yes
O43768	ENSA	x	x	x		Yes
P49961	ENTPD1	x				Yes
Q9Y5L3	ENTPD2	x				Yes
O75355	ENTPD3				x	Yes
O75356	ENTPD5	x				Yes
Q8TE69	EOLA1		x	x		Yes
Q6ZTU2	EP400P1				x	Yes
P11171	EPB41	x				Yes
O43491	EPB41L2		x			Yes
Q9Y2J2	EPB41L3	x				Yes
Q9HCS5	EPB41L4A		x			Yes
Q9H329	EPB41L4B	x				Yes
Q9HCM4	EPB41L5	x				Yes
Q9H2F5	EPC1				x	Yes
Q52LR7	EPC2				x	Yes
Q9UM22	EPDR1	x				Yes
Q9HCE0	EPG5	x				Yes
P29317	EPHA2		x	x	x	Yes
P29320	EPHA3		x	x	x	Yes
P54764	EPHA4	x				Yes
P54756	EPHA5	x	x	x		Yes
Q9UF33	EPHA6			x		Yes
Q15375	EPHA7		x			Yes
P29323	EPHB2	x				Yes
P54753	EPHB3	x	x			Yes
P54760	EPHB4		x			Yes
O15197	EPHB6	x				Yes
P07099	EPHX1	x	x			Yes
P34913	EPHX2		x			Yes
Q8IUS5	EPHX4	x				Yes
O95278	EPM2A	x				No
Q7L775	EPM2AIP1	x	x			Yes
Q9Y6I3	EPN1	x		x		Yes
O95208	EPN2	x				Yes
Q9H201	EPN3	x				Yes
P07814	EPRS1	x	x			Yes
P42566	EPS15	x	x			Yes
Q9UBC2	EPS15L1	x				Yes
Q9H6S3	EPS8L2	x		x		Yes
O75616	ERAL1	x				Yes
Q9NZ08	ERAP1	x	x	x		Yes
Q6P179	ERAP2			x		Yes
Q15303	ERBB4		x		x	Yes
Q96RT1	ERBIN	x				Yes
O15083	ERC2	x				Yes
P07992	ERCC1				x	Yes
P19447	ERCC3	x				Yes
Q92889	ERCC4	x	x			Yes
Q9UKR5	ERG28		x			Yes
Q969X5	ERGIC1	x				Yes
Q96RQ1	ERGIC2	x				Yes
Q9Y282	ERGIC3	x				Yes
P84090	ERH	x				Yes
O43414	ERI3	x	x			Yes
Q96DZ1	ERLEC1	x	x			Yes
O75477	ERLIN1	x				Yes
O94905	ERLIN2	x				Yes
Q8TAM6	ERMN			x		Yes
Q96HE7	ERO1A	x				Yes
Q9BS26	ERP44	x				Yes
Q9UJM3	ERRFI1				x	Yes
B3KNS4	ERVK3-1		x			Yes
Q96AP7	ESAM			x		Yes
Q56NI9	ESCO2		x			Yes
P10768	ESD	x				Yes
Q14674	ESPL1				x	Yes
B1AK53	ESPN			x		Yes
Q9BSJ8	ESYT1	x				Yes
A0FGR8	ESYT2		x	x		Yes
P62495	ETF1	x				Yes
P13804	ETFA	x				Yes
P38117	ETFB	x				Yes
Q16134	ETFDH	x				Yes
Q6IPR1	ETFRF1	x				Yes
Q9NVF9	ETNK2				x	Yes
Q8TBG4	ETNPPL	x				Yes
P41162	ETV3		x			Yes
P43268	ETV4			x	x	Yes
O60447	EVI5		x		x	Yes
Q96CN4	EVI5L	x				Yes
Q9UI08	EVL	x		x		Yes
Q03828	EVX2				x	Yes
Q01844	EWSR1	x				Yes
Q9NVH0	EXD2	x				Yes
Q9H790	EXO5				x	Yes
Q9NV70	EXOC1	x				Yes
Q96KP1	EXOC2	x				Yes
O60645	EXOC3	x				Yes
Q96A65	EXOC4	x				Yes
O00471	EXOC5	x				Yes
Q8TAG9	EXOC6	x				Yes
Q9UPT5	EXOC7	x			x	Yes
Q8IYI6	EXOC8	x				Yes
Q9Y2C4	EXOG		x			Yes
Q15024	EXOSC7	x				Yes
Q9UBQ6	EXTL2	x				Yes
O43909	EXTL3				x	Yes
Q92800	EZH1		x			Yes
P15311	EZR	x				Yes
Q9Y624	F11R	x		x		Yes
P00734	F2	x				Yes
P25116	F2R				x	Yes
P13726	F3	x				Yes
O00519	FAAH	x				Yes
P07148	FABP1	x			x	Yes
A6NFH5	FABP12	x				Yes
P05413	FABP3	x	x	x	x	Yes
P15090	FABP4			x		Yes
Q01469	FABP5	x				Yes
O15540	FABP7	x				Yes
Q13158	FADD	x				Yes
O95864	FADS2	x				Yes
Q9UNN5	FAF1	x	x			Yes
P16930	FAH	x				Yes
Q6P587	FAHD1	x				Yes
Q96GK7	FAHD2A		x	x		Yes
Q6P2I3	FAHD2B		x			Yes
O95990	FAM107A	x				Yes
Q8IWE2	FAM114A1	x				Yes
Q9NRY5	FAM114A2	x	x			Yes
Q9C073	FAM117A		x			Yes
Q6P1L5	FAM117B	x				Yes
Q9NZB2	FAM120A	x				Yes
Q96EK7	FAM120B	x				Yes
Q9NX05	FAM120C	x				Yes
Q86XD5	FAM131B	x				Yes
O94988	FAM13A	x				Yes
Q8NE31	FAM13C				x	Yes
Q9UHL3	FAM153A				x	Yes
Q96MY7	FAM161B				x	Yes
Q96A26	FAM162A	x		x		Yes
Q5T6X4	FAM162B	x				Yes
P0C2L3	FAM163B			x		Yes
Q92567	FAM168A	x				Yes
A8MVW0	FAM171A2	x				Yes
Q6P995	FAM171B			x		Yes
Q8N128	FAM177A1		x			Yes
Q8NB25	FAM184A				x	Yes
Q8N0U4	FAM185A	x				No
Q9H8W3	FAM204A		x			Yes
O75063	FAM20B		x			Yes
Q8IXL6	FAM20C		x			Yes
Q8IW50	FAM219A	x				Yes
Q5XKK7	FAM219B			x		Yes
A4D161	FAM221A				x	Yes
Q9H0X4	FAM234A		x			Yes
A2RU67	FAM234B	x				Yes
Q96D05	FAM241B	x		x		Yes
P98173	FAM3A		x			Yes
Q92520	FAM3C	x				Yes
Q14320	FAM50A	x	x	x		Yes
Q8TAV0	FAM76A		x			Yes
Q9UBU6	FAM8A1	x				Yes
Q658Y4	FAM91A1	x				Yes
Q52LJ0	FAM98B	x				Yes
Q8WVX9	FAR1	x				Yes
Q9Y4F1	FARP1	x				Yes
Q9Y285	FARSA	x				Yes
Q9NSD9	FARSB	x	x			Yes
P25445	FAS			x	x	Yes
P49327	FASN	x				Yes
Q53R41	FASTKD1	x				Yes
Q9NYY8	FASTKD2	x	x			Yes
Q7L8L6	FASTKD5	x				Yes
Q14517	FAT1	x	x			Yes
Q6V0I7	FAT4		x			Yes
P62861	FAU	x				Yes
Q8NFZ0	FBH1		x			Yes
P22087	FBL	x				Yes
P23142	FBLN1	x	x	x		Yes
P98095	FBLN2	x		x		Yes
Q9UBX5	FBLN5	x				Yes
Q53RD9	FBLN7	x			x	Yes
P35555	FBN1	x	x	x		Yes
P35556	FBN2		x		x	Yes
Q75N90	FBN3		x			Yes
P09467	FBP1	x		x		Yes
Q9H469	FBXL15		x			Yes
Q8N461	FBXL16	x				Yes
Q9UF56	FBXL17		x			Yes
Q96ME1	FBXL18	x				Yes
Q6PCT2	FBXL19		x			Yes
Q9UKC9	FBXL2	x				Yes
Q9UK22	FBXO2	x		x		Yes
O94952	FBXO21	x				Yes
Q9NVF7	FBXO28		x			Yes
Q9UK99	FBXO3	x				Yes
Q8TF61	FBXO41	x				Yes
Q6P3S6	FBXO42	x	x		x	Yes
Q9UKB1	FBXW11	x				Yes
Q969U6	FBXW5	x				Yes
Q8N3Y1	FBXW8		x			Yes
Q5XUX1	FBXW9	x				Yes
Q9Y6R7	FCGBP	x				Yes
P55899	FCGRT	x				Yes
O14526	FCHO1	x				Yes
Q8N0W3	FCSK	x	x			Yes
P37268	FDFT1	x		x		Yes
P14324	FDPS	x				Yes
P10109	FDX1				x	Yes
Q6P4F2	FDX2	x				Yes
P22570	FDXR	x	x	x		Yes
P22830	FECH	x				Yes
Q9UK73	FEM1B	x				Yes
P16591	FER	x		x		Yes
Q96AC1	FERMT2	x				Yes
Q86UX7	FERMT3	x				Yes
Q99689	FEZ1	x	x			Yes
P02671	FGA	x				Yes
Q5JSP0	FGD3				x	Yes
Q96M96	FGD4	x				Yes
Q6ZNL6	FGD5	x				Yes
P05230	FGF1	x		x		Yes
P61328	FGF12	x				Yes
O60258	FGF17		x	x		Yes
P09038	FGF2	x	x	x		Yes
P12034	FGF5				x	Yes
P55075	FGF8		x	x		Yes
Q8TAT2	FGFBP3			x		Yes
P11362	FGFR1			x		Yes
Q9NVK5	FGFR1OP2	x	x			Yes
P22607	FGFR3	x				Yes
Q8N441	FGFRL1			x		Yes
Q96C11	FGGY	x				Yes
Q14314	FGL2	x				Yes
P07954	FH	x				Yes
Q8N612	FHIP1B	x			x	Yes
Q86V87	FHIP2B	x	x			Yes
P49789	FHIT	x				Yes
Q13642	FHL1	x				Yes
Q2V2M9	FHOD3		x			Yes
Q5HY92	FIGN				x	Yes
Q7Z7B0	FILIP1				x	Yes
Q9Y3D6	FIS1	x				Yes
Q86VR8	FJX1		x	x		Yes
Q9NWM8	FKBP14		x	x		Yes
Q5T1M5	FKBP15			x		Yes
P62942	FKBP1A	x	x			Yes
P68106	FKBP1B	x				Yes
Q13451	FKBP5	x				Yes
Q9Y680	FKBP7				x	Yes
Q8NFF5	FLAD1	x	x		x	Yes
Q8NFG4	FLCN		x			Yes
Q13045	FLII	x	x			Yes
P21333	FLNA	x	x			Yes
O75369	FLNB	x				Yes
Q14315	FLNC	x	x			Yes
Q14254	FLOT2		x			Yes
O43155	FLRT2	x		x	x	Yes
P17948	FLT1	x				Yes
Q9Y5Y0	FLVCR1		x			Yes
Q9NZ56	FMN2	x	x			Yes
Q8IVF7	FMNL3		x			Yes
Q06828	FMOD			x		Yes
Q06787	FMR1		x	x		Yes
P02751	FN1			x		Yes
Q9HA64	FN3KRP	x				Yes
P49354	FNTA	x				Yes
Q5VW36	FOCAD	x	x			Yes
P14207	FOLR2	x				Yes
P55316	FOXG1	x				Yes
Q01167	FOXK2	x				Yes
Q08050	FOXM1			x		Yes
O43524	FOXO3		x			Yes
Q9H334	FOXP1			x		Yes
O15409	FOXP2		x			Yes
Q8IVH2	FOXP4			x		Yes
Q96CU9	FOXRED1	x				Yes
Q8IWF2	FOXRED2	x				No
O14772	FPGT	x	x			Yes
Q86XX4	FRAS1		x			Yes
Q5SZK8	FREM2		x			Yes
Q9P2Q2	FRMD4A	x	x			Yes
Q9Y2L6	FRMD4B		x		x	Yes
Q96NE9	FRMD6		x			Yes
Q9BZ67	FRMD8	x				Yes
Q5SYB0	FRMPD1	x				Yes
Q14CM0	FRMPD4	x				No
Q9P0K9	FRRS1L	x	x			Yes
O43559	FRS3	x				No
O94915	FRYL	x				Yes
Q92765	FRZB	x	x	x		Yes
Q16658	FSCN1	x				Yes
Q9BTV5	FSD1	x		x		Yes
Q9BXM9	FSD1L	x	x			Yes
Q8NA03	FSIP1		x			Yes
P19883	FST				x	Yes
Q12841	FSTL1	x				Yes
Q6MZW2	FSTL4	x				Yes
Q8N475	FSTL5		x	x		Yes
P02792	FTL	x				Yes
Q9C0B1	FTO	x				Yes
Q9UET6	FTSJ1	x				Yes
Q8IY81	FTSJ3		x			Yes
Q96I24	FUBP3	x				Yes
Q9BTY2	FUCA2	x				Yes
Q8IVP5	FUNDC1	x		x		Yes
Q9BWH2	FUNDC2	x				Yes
P09958	FURIN				x	Yes
Q11128	FUT5			x		Yes
Q9BYC5	FUT8		x	x		Yes
Q16595	FXN	x	x			Yes
P51114	FXR1			x		Yes
P51116	FXR2	x				Yes
P58549	FXYD7	x				Yes
Q9BQS8	FYCO1	x		x		Yes
P06241	FYN	x	x	x		Yes
Q96QD9	FYTTD1	x				Yes
O75084	FZD7	x				Yes
Q9H461	FZD8			x		Yes
Q9UM11	FZR1		x			Yes
Q13283	G3BP1	x				Yes
Q9UN86	G3BP2	x				Yes
P11413	G6PD	x	x			Yes
P10253	GAA	x				Yes
Q13480	GAB1	x				Yes
Q9UQC2	GAB2	x				Yes
O95166	GABARAP	x				Yes
P60520	GABARAPL2		x			Yes
Q9UBS5	GABBR1	x	x			Yes
O75899	GABBR2	x				Yes
P14867	GABRA1	x				No
P34903	GABRA3	x				Yes
Q16445	GABRA6			x		Yes
P47870	GABRB2	x				Yes
P28472	GABRB3	x				Yes
O14764	GABRD	x				No
P18507	GABRG2	x				Yes
Q99259	GAD1			x	x	Yes
Q8TAE8	GADD45GIP1	x				Yes
Q9UEU5	GAGE2E			x		Yes
O14976	GAK	x				Yes
Q96RP7	GAL3ST4		x			Yes
P54803	GALC		x			Yes
P51570	GALK1	x		x		Yes
Q96C23	GALM	x	x			Yes
P34059	GALNS			x		Yes
Q8N428	GALNT16	x	x			Yes
Q6IS24	GALNT17	x				Yes
Q7Z7M9	GALNT5				x	Yes
Q9HCQ5	GALNT9	x	x			Yes
P07902	GALT	x	x			Yes
Q8TET4	GANC		x			Yes
P17677	GAP43	x	x			Yes
P04406	GAPDH	x				Yes
O14556	GAPDHS	x				Yes
Q9NY12	GAR1	x				Yes
Q9H706	GAREM1	x				Yes
Q5VVW2	GARNL3	x				Yes
P54826	GAS1		x	x	x	Yes
O43903	GAS2		x	x	x	Yes
Q99501	GAS2L1	x				Yes
Q14393	GAS6		x	x	x	Yes
O60861	GAS7	x				Yes
Q9UFP1	GASK1A			x		Yes
O75879	GATB	x				Yes
P50440	GATM	x	x	x		Yes
Q04446	GBE1	x				Yes
Q92538	GBF1	x			x	Yes
P32455	GBP1	x				Yes
P32456	GBP2	x				Yes
P02774	GC	x				Yes
P28676	GCA	x				Yes
Q96CN9	GCC1	x	x			Yes
Q8IWJ2	GCC2	x				Yes
Q92947	GCDH	x	x			Yes
P30047	GCHFR	x	x	x	x	Yes
P48507	GCLM	x	x			Yes
Q92616	GCN1	x				Yes
Q9P109	GCNT4				x	Yes
P23434	GCSH	x				Yes
Q8TB36	GDAP1	x				Yes
Q9NXN4	GDAP2		x			Yes
Q99988	GDF15		x	x	x	Yes
Q7Z4P5	GDF7			x		Yes
P31150	GDI1		x			Yes
P50395	GDI2	x	x			Yes
P39905	GDNF				x	Yes
Q8N9F7	GDPD1	x				Yes
Q8WTR4	GDPD5	x				Yes
Q9NWZ8	GEMIN8				x	Yes
O43681	GET3	x				Yes
P14136	GFAP	x			x	Yes
P55789	GFER	x				Yes
Q96RP9	GFM1	x				Yes
Q969S9	GFM2	x	x			Yes
P56159	GFRA1			x		Yes
O00451	GFRA2	x				Yes
Q13630	GFUS	x				Yes
Q9UJY5	GGA1	x				Yes
Q9UJY4	GGA2			x		Yes
Q9NZ52	GGA3	x		x		Yes
Q9BVM4	GGACT	x	x			Yes
O75223	GGCT	x				Yes
Q86UU5	GGN				x	Yes
O95749	GGPS1	x	x	x		Yes
Q9H3K2	GHITM	x				Yes
Q8IVV7	GID4	x	x			Yes
Q9NWU2	GID8	x			x	Yes
Q6Y7W6	GIGYF2		x			Yes
Q8WWP7	GIMAP1			x		Yes
Q9NUV9	GIMAP4	x				Yes
Q8NHV1	GIMAP7	x				Yes
Q9Y2X7	GIT1				x	Yes
Q14161	GIT2	x	x			Yes
P17302	GJA1	x			x	Yes
O95452	GJB6	x				No
P32189	GK	x	x			Yes
Q14410	GK2		x			Yes
P06280	GLA	x		x		Yes
P16278	GLB1	x				Yes
Q86VQ1	GLCCI1	x				Yes
O94923	GLCE	x				Yes
P23378	GLDC	x	x			Yes
P10071	GLI3		x			Yes
Q92990	GLMN	x	x			Yes
Q04760	GLO1	x	x			Yes
Q9HC38	GLOD4	x				Yes
P35754	GLRX	x				Yes
Q86SX6	GLRX5	x				Yes
O94925	GLS	x				Yes
Q9UI32	GLS2	x	x			Yes
Q68CQ7	GLT8D1		x			Yes
Q9NZD2	GLTP		x			Yes
P17900	GM2A	x		x		Yes
Q9Y692	GMEB1	x				Yes
Q9UKD1	GMEB2			x		Yes
P60983	GMFB	x				Yes
O60234	GMFG	x				Yes
Q9P107	GMIP		x			Yes
Q96IJ6	GMPPA	x				Yes
Q9Y5P6	GMPPB	x				Yes
P36959	GMPR	x				Yes
Q9P2T1	GMPR2	x		x		Yes
P49915	GMPS	x				Yes
P29992	GNA11	x				Yes
Q03113	GNA12	x				Yes
Q14344	GNA13	x				Yes
P30679	GNA15	x				No
P63096	GNAI1	x				Yes
P04899	GNAI2	x				Yes
P08754	GNAI3	x				Yes
P38405	GNAL	x				Yes
P50148	GNAQ	x				Yes
O95467	GNAS	x			x	Yes
P63092|Q5JWF2	GNAS|GNAS			x		Yes
P62879	GNB2	x				Yes
Q9HAV0	GNB4	x				Yes
O14775	GNB5	x				Yes
P50151	GNG10	x				Yes
Q9UBI6	GNG12	x				Yes
P50150	GNG4	x				Yes
P63218	GNG5	x	x			Yes
O60262	GNG7	x				Yes
P36915	GNL1	x				Yes
O15228	GNPAT		x			Yes
P46926	GNPDA1	x				Yes
Q8TDQ7	GNPDA2	x				Yes
Q96EK6	GNPNAT1	x				Yes
P15586	GNS	x		x		Yes
Q08379	GOLGA2	x			x	Yes
Q08378	GOLGA3	x	x		x	Yes
Q13439	GOLGA4				x	Yes
Q8TBA6	GOLGA5		x			Yes
Q2TAP0	GOLGA7B	x				Yes
A7E2F4	GOLGA8A		x			Yes
A8MQT2	GOLGA8B				x	Yes
A6NN73	GOLGA8CP				x	Yes
Q8NBJ4	GOLM1	x		x		Yes
Q6P4E1	GOLM2	x				Yes
Q9H4A6	GOLPH3		x			Yes
Q9H4A5	GOLPH3L	x	x	x		Yes
Q9Y3E0	GOLT1B	x				Yes
Q9HD26	GOPC	x				Yes
Q5T7V8	GORAB		x	x		Yes
O95249	GOSR1	x	x			Yes
O43292	GPAA1	x				Yes
Q9BRR8	GPATCH1		x			Yes
Q8N954	GPATCH11	x				Yes
Q9NW75	GPATCH2	x				Yes
Q9HC44	GPBP1L1		x			Yes
P35052	GPC1	x	x			Yes
Q8N158	GPC2		x	x		Yes
P51654	GPC3		x	x		Yes
O75487	GPC4	x	x			Yes
P78333	GPC5	x			x	Yes
Q9Y625	GPC6	x	x			Yes
Q9NPB8	GPCPD1	x				Yes
Q9NQX3	GPHN	x		x		Yes
P06744	GPI	x				Yes
Q92917	GPKOW		x			Yes
Q9HCN4	GPN1	x				Yes
Q14956	GPNMB	x	x			Yes
Q7Z3F1	GPR155	x				Yes
Q5T848	GPR158	x				Yes
Q13585	GPR50		x			Yes
Q96D09	GPRASP2	x				Yes
Q9NZH0	GPRC5B	x	x			Yes
O60269	GPRIN2				x	Yes
Q6ZVF9	GPRIN3	x				Yes
Q86YR5	GPSM1	x	x			Yes
P81274	GPSM2			x		Yes
P24298	GPT	x				Yes
P07203	GPX1	x	x			Yes
P22352	GPX3	x				Yes
Q8IYS0	GRAMD1C	x				Yes
Q96HH9	GRAMD2B	x				Yes
Q6IC98	GRAMD4	x	x			Yes
Q13322	GRB10	x		x		Yes
Q14449	GRB14	x				Yes
P62993	GRB2	x				Yes
Q9H772	GREM2	x				Yes
Q9UBQ7	GRHPR	x				Yes
P42261	GRIA1	x	x			Yes
P42262	GRIA2	x				Yes
P42263	GRIA3	x				Yes
P48058	GRIA4	x				Yes
Q9ULK0	GRID1	x				Yes
O43424	GRID2		x			Yes
Q13003	GRIK3	x				Yes
Q05586	GRIN1	x				Yes
Q12879	GRIN2A	x				Yes
Q13224	GRIN2B	x				Yes
Q9Y3R0	GRIP1		x			Yes
Q9C0E4	GRIP2	x				Yes
Q4V328	GRIPAP1	x				Yes
P25098	GRK2	x				Yes
P35626	GRK3	x				Yes
P34947	GRK5	x				Yes
Q13255	GRM1	x	x			Yes
Q14416	GRM2	x				Yes
Q14832	GRM3	x				Yes
P41594	GRM5	x				Yes
O00222	GRM8	x				Yes
P28799	GRN	x				Yes
Q9HAV7	GRPEL1	x				Yes
Q8TAA5	GRPEL2		x			Yes
Q12849	GRSF1	x				Yes
Q9BQ67	GRWD1	x				Yes
O60443	GSDME	x				Yes
Q6UXU4	GSG1L	x				Yes
P49840	GSK3A	x				Yes
P49841	GSK3B	x				Yes
Q9P0R6	GSKIP	x				Yes
P06396	GSN	x				Yes
P15170	GSPT1	x				Yes
P48637	GSS	x		x		Yes
P08263	GSTA1				x	Yes
P09210	GSTA2			x		Yes
O15217	GSTA4	x				Yes
Q8NEC7	GSTCD	x				Yes
Q9Y2Q3	GSTK1	x				Yes
P09488	GSTM1		x	x		Yes
P28161	GSTM2	x	x			Yes
P21266	GSTM3	x	x			Yes
Q03013	GSTM4		x			Yes
P78417	GSTO1	x	x			Yes
P09211	GSTP1	x				Yes
P0CG29	GSTT2		x	x		Yes
P0CG30	GSTT2B				x	Yes
O43708	GSTZ1		x			Yes
Q00403	GTF2B	x	x			Yes
P35269	GTF2F1	x				Yes
Q13889	GTF2H3	x				Yes
Q92759	GTF2H4		x			Yes
P78347	GTF2I	x				Yes
Q9UHL9	GTF2IRD1			x		Yes
Q12789	GTF3C1		x			Yes
O00178	GTPBP1	x		x		Yes
A4D1E9	GTPBP10	x				Yes
Q969Y2	GTPBP3	x				Yes
Q9BZE4	GTPBP4	x				Yes
O43824	GTPBP6		x			Yes
Q02108	GUCY1A1	x	x			Yes
P33402	GUCY1A2		x			Yes
Q02153	GUCY1B1		x	x		Yes
Q8N442	GUF1	x				Yes
Q16774	GUK1	x				Yes
P08236	GUSB			x		Yes
Q4G148	GXYLT1		x	x		Yes
P46976	GYG1	x				Yes
O15488	GYG2	x	x			Yes
P13807	GYS1		x			Yes
P10144	GZMB			x		Yes
P07305	H1-0	x				Yes
Q92522	H1-10	x				Yes
P16403	H1-2	x				Yes
P16402	H1-3	x				Yes
P10412	H1-4	x				Yes
P16401	H1-5	x				Yes
Q16777	H2AC20	x				Yes
Q8IUE6	H2AC21		x			Yes
P04908	H2AC8	x				Yes
P16104	H2AX	x				Yes
P0C0S5	H2AZ1	x				Yes
O60814	H2BC12	x				Yes
Q6DN03	H2BC20P	x				No
Q8N257	H2BC26	x	x			Yes
P58876	H2BC5	x				Yes
P84243	H3-3A	x				Yes
P62805	H4C9	x				Yes
O95479	H6PD	x	x	x		Yes
P46952	HAAO	x		x		Yes
Q14520	HABP2	x				Yes
Q5JVS0	HABP4	x				Yes
Q9P035	HACD3	x				Yes
Q8IYU2	HACE1	x				Yes
Q9UJ83	HACL1	x				Yes
A1L0T0	HACL2	x				Yes
P40939	HADHA	x				Yes
P55084	HADHB	x				Yes
Q16775	HAGH	x				Yes
Q6PII5	HAGHL			x		Yes
O96004	HAND1				x	Yes
Q9GZV7	HAPLN2	x				Yes
Q86UW8	HAPLN4	x				Yes
Q14CZ0	HAPSTR1			x		Yes
P12081	HARS1	x				Yes
O00165	HAX1	x	x			Yes
P69905	HBA1	x				No
Q99075	HBEGF			x		Yes
Q9Y450	HBS1L	x				Yes
P53701	HCCS	x	x	x		Yes
P08631	HCK			x		Yes
P14317	HCLS1	x				Yes
O60741	HCN1	x				Yes
Q9UL51	HCN2	x				No
Q969S8	HDAC10		x			Yes
P56524	HDAC4	x	x			Yes
Q9UQL6	HDAC5	x				Yes
Q9UBN7	HDAC6		x	x	x	Yes
Q9BY41	HDAC8		x			Yes
Q9UKV0	HDAC9		x			Yes
Q8N4P3	HDDC3	x				Yes
P51858	HDGF	x	x		x	Yes
Q9Y3E1	HDGFL3	x				Yes
Q9H0R4	HDHD2	x				Yes
Q9BXW7	HDHD5	x	x			Yes
Q00341	HDLBP	x				Yes
Q9P2D3	HEATR5B	x				Yes
Q9NRV9	HEBP1	x				Yes
Q9Y5Z4	HEBP2	x				Yes
Q9UBI9	HECA		x			Yes
Q9ULT8	HECTD1	x	x			Yes
Q9Y4D8	HECTD4	x	x			Yes
Q76N89	HECW1	x				Yes
Q9P2P5	HECW2	x				Yes
P42694	HELZ	x				Yes
Q9Y5N5	HEMK2		x			Yes
Q14CZ8	HEPACAM	x				Yes
Q9BQS7	HEPH	x	x		x	Yes
Q15751	HERC1	x				Yes
O95714	HERC2	x				Yes
Q5GLZ8	HERC4	x				Yes
Q15011	HERPUD1	x				Yes
Q9BSE4	HERPUD2	x				Yes
Q8WVB3	HEXD	x	x			Yes
Q96MH2	HEXIM2			x		Yes
Q93099	HGD	x				Yes
P14210	HGF	x				Yes
Q9BTY7	HGH1	x	x			Yes
O14964	HGS	x	x			Yes
Q9HCP6	HHATL	x				No
Q6NVY1	HIBCH			x		Yes
Q8IV36	HID1	x				Yes
Q9Y241	HIGD1A	x				No
Q9BW72	HIGD2A	x				Yes
Q53FT3	HIKESHI	x				Yes
P49773	HINT1	x				Yes
Q9BX68	HINT2	x	x			Yes
Q9NQE9	HINT3		x			Yes
O00291	HIP1				x	Yes
Q8NCD3	HJURP		x			Yes
P19367	HK1	x				Yes
P04439	HLA-A	x	x			Yes
P20036	HLA-DPA1	x				Yes
P04440	HLA-DPB1	x				No
P01903	HLA-DRA	x				Yes
P13760	HLA-DRB1	x				No
P50747	HLCS	x				Yes
Q16534	HLF				x	Yes
Q8TCT9	HM13	x				Yes
Q6NT76	HMBOX1	x				Yes
P08397	HMBS	x				Yes
Q96FZ2	HMCES	x		x		Yes
P17096	HMGA1	x				Yes
P52926	HMGA2			x		Yes
P09429	HMGB1	x				Yes
O15347	HMGB3	x				Yes
P35914	HMGCL		x		x	Yes
P04035	HMGCR			x		Yes
Q01581	HMGCS1	x				Yes
P05204	HMGN2	x	x			Yes
Q15651	HMGN3	x				Yes
O00479	HMGN4	x				Yes
P82970	HMGN5	x				Yes
O75330	HMMR				x	Yes
P09601	HMOX1			x		Yes
P30519	HMOX2	x				Yes
P50135	HNMT	x				Yes
P22626	HNRNPA2B1	x				Yes
P07910	HNRNPC	x				Yes
O14979	HNRNPDL	x				Yes
P52597	HNRNPF	x				Yes
P31943	HNRNPH1	x				Yes
P55795	HNRNPH2	x				Yes
P31942	HNRNPH3	x				Yes
P61978	HNRNPK	x				Yes
Q8WVV9	HNRNPLL	x				Yes
P52272	HNRNPM	x				Yes
O43390	HNRNPR	x				Yes
Q00839	HNRNPU	x				Yes
Q86YM7	HOMER1	x				Yes
Q9NSC5	HOMER3		x	x		Yes
Q86VS8	HOOK3	x				Yes
Q9BPY8	HOPX	x				Yes
Q8N7B1	HORMAD2			x		Yes
P17509	HOXB6		x			Yes
P31273	HOXC8		x			Yes
P31274	HOXC9		x			Yes
P00738	HP	x				Yes
Q5SSJ5	HP1BP3	x	x			Yes
P84074	HPCA	x				Yes
P37235	HPCAL1	x		x		Yes
Q96IR7	HPDL		x	x		Yes
P00492	HPRT1	x				Yes
P01112	HRAS	x				Yes
P23327	HRC				x	Yes
P04196	HRG	x				Yes
Q53T59	HS1BP3	x				Yes
Q7LGA3	HS2ST1		x			Yes
Q9Y663	HS3ST3A1			x		Yes
Q9Y662	HS3ST3B1		x			Yes
O60243	HS6ST1		x	x		Yes
Q96MM7	HS6ST2		x			Yes
Q8IZP7	HS6ST3	x		x		Yes
O75506	HSBP1	x				Yes
Q8IWL3	HSCB	x				Yes
Q99714	HSD17B10		x			Yes
Q8NBQ5	HSD17B11	x	x			Yes
Q53GQ0	HSD17B12	x				Yes
P51659	HSD17B4	x		x		Yes
P56937	HSD17B7	x	x			Yes
Q9H2F3	HSD3B7		x			Yes
Q6YN16	HSDL2			x		Yes
O75031	HSF2BP				x	Yes
Q58FF6	HSP90AB4P	x				Yes
P14625	HSP90B1	x			x	Yes
O43301	HSPA12A	x				Yes
P48723	HSPA13	x		x		Yes
P0DMV8	HSPA1A	x				Yes
P34931	HSPA1L		x			Yes
P54652	HSPA2	x	x		x	Yes
P34932	HSPA4	x				Yes
O95757	HSPA4L	x	x			Yes
P17066	HSPA6		x			Yes
P11142	HSPA8	x				Yes
P38646	HSPA9	x				Yes
P04792	HSPB1	x	x			Yes
O14558	HSPB6	x	x			Yes
Q9UJY1	HSPB8	x				Yes
Q9NZL4	HSPBP1	x				Yes
P10809	HSPD1	x				Yes
P61604	HSPE1	x	x			Yes
Q92598	HSPH1	x				Yes
Q9BUP3	HTATIP2	x				Yes
O43719	HTATSF1	x	x			Yes
P86397	HTD2	x	x			Yes
P15516	HTN3			x		Yes
P08908	HTR1A	x				Yes
P28223	HTR2A	x				Yes
Q92743	HTRA1	x				Yes
O43464	HTRA2			x		Yes
P42858	HTT	x				Yes
O60921	HUS1		x			Yes
Q96D96	HVCN1	x				Yes
Q12891	HYAL2		x			Yes
Q8IXS8	HYCC2	x				Yes
Q5T013	HYI	x				Yes
Q96M11	HYLS1				x	Yes
Q9Y4L1	HYOU1	x				Yes
Q9NX55	HYPK	x		x		Yes
P10997	IAPP			x		Yes
P41252	IARS1	x				Yes
Q9NSE4	IARS2	x				Yes
Q5T440	IBA57	x				Yes
Q05084	ICA1	x				Yes
Q8NDH6	ICA1L	x			x	Yes
P05362	ICAM1	x				Yes
P41134	ID1		x			Yes
P47928	ID4		x	x		Yes
P14735	IDE	x	x			Yes
O75874	IDH1	x	x			Yes
P48735	IDH2	x				Yes
P50213	IDH3A	x				Yes
O43837	IDH3B	x				Yes
P51553	IDH3G	x				Yes
Q5T6J7	IDNK	x				Yes
P22304	IDS		x	x		Yes
Q9Y5U9	IER3IP1	x				Yes
Q16666	IFI16	x				Yes
Q9H2X8	IFI27L2	x				Yes
P13284	IFI30	x				Yes
P80217	IFI35	x				Yes
P09914	IFIT1	x		x		Yes
P09913	IFIT2	x				Yes
O14879	IFIT3		x			Yes
Q13325	IFIT5	x				Yes
P17181	IFNAR1				x	Yes
P15260	IFNGR1		x			Yes
Q9HBG6	IFT122	x	x			Yes
Q96RY7	IFT140	x				Yes
Q9H7X7	IFT22	x				Yes
Q9Y547	IFT25	x	x			Yes
Q9BW83	IFT27	x				Yes
Q96LB3	IFT74				x	Yes
P78318	IGBP1	x		x		Yes
P08069	IGF1R	x	x	x	x	Yes
P18065	IGFBP2		x			Yes
P22692	IGFBP4			x		Yes
P24593	IGFBP5	x				Yes
P24592	IGFBP6	x				Yes
Q8WX77	IGFBPL1		x	x		Yes
P01876	IGHA1	x				No
P01877	IGHA2	x				No
P01857	IGHG1	x				Yes
P01859	IGHG2	x				Yes
P01861	IGHG4	x				Yes
P38935	IGHMBP2	x			x	Yes
P23083	IGHV1-2	x				No
P01834	IGKC	x				No
P06312	IGKV4-1	x				No
P0DOY2	IGLC2	x				Yes
A6NGN9	IGLON5	x	x	x		Yes
Q8N6C5	IGSF1		x			Yes
Q96ID5	IGSF21	x				Yes
O75054	IGSF3			x		Yes
Q9UPX0	IGSF9B	x				Yes
O14920	IKBKB	x				Yes
Q9Y6K9	IKBKG	x	x			Yes
Q9UKT9	IKZF3			x		Yes
Q14626	IL11RA			x		Yes
Q14627	IL13RA2				x	Yes
Q14005	IL16	x				Yes
Q8NFM7	IL17RD		x	x		Yes
Q14116	IL18	x				Yes
P01583	IL1A				x	Yes
Q9NPH3	IL1RAP	x		x		Yes
Q9NZN1	IL1RAPL1	x				Yes
Q6ZMJ4	IL34				x	Yes
P40189	IL6ST	x				Yes
Q71H61	ILDR2	x				Yes
Q12905	ILF2	x				Yes
Q12906	ILF3	x		x		Yes
Q13418	ILK	x	x			Yes
Q9H0C8	ILKAP	x	x	x		Yes
Q16891	IMMT	x				Yes
P29218	IMPA1	x				Yes
O14732	IMPA2		x			Yes
Q9P2X3	IMPACT	x	x	x	x	Yes
P12268	IMPDH2	x				Yes
Q16352	INA			x		Yes
Q9NQS7	INCENP		x			Yes
Q27J81	INF2	x	x			Yes
Q9UK53	ING1			x		Yes
Q9NRY2	INIP	x	x			Yes
Q9C086	INO80B			x		Yes
P49441	INPP1	x				Yes
Q96PE3	INPP4A			x		Yes
O15327	INPP4B	x	x			Yes
Q14642	INPP5A	x		x		Yes
Q92835	INPP5D			x	x	Yes
Q15735	INPP5J	x				Yes
Q9BT40	INPP5K	x				Yes
O15357	INPPL1	x			x	Yes
P06213	INSR	x	x	x		Yes
Q9NVM9	INTS13			x		Yes
Q96SY0	INTS14	x				Yes
Q9UL03	INTS6		x			Yes
O94829	IPO13	x	x			Yes
O00410	IPO5	x				Yes
O95373	IPO7	x				Yes
O15397	IPO8	x				Yes
Q96P70	IPO9	x				Yes
P46940	IQGAP1	x	x			Yes
Q13576	IQGAP2	x	x			Yes
Q6DN90	IQSEC1	x				Yes
Q5JU85	IQSEC2	x			x	Yes
Q9UPP2	IQSEC3	x				Yes
Q9Y6F6	IRAG1	x				Yes
P51617	IRAK1		x			Yes
Q9H1B7	IRF2BPL	x				Yes
Q14653	IRF3	x	x			Yes
O14896	IRF6		x			Yes
Q8WZA9	IRGQ	x				Yes
P35568	IRS1	x				Yes
Q86U28	ISCA2	x				Yes
Q9H1K1	ISCU	x				Yes
P05161	ISG15			x		Yes
O14498	ISLR	x				Yes
Q6UXK2	ISLR2	x				Yes
Q6H9L7	ISM2				x	Yes
Q96CN7	ISOC1	x	x			Yes
Q96AB3	ISOC2		x			Yes
Q9NPH2	ISYNA1	x	x			Yes
Q96J02	ITCH	x				Yes
Q8TB96	ITFG1		x			Yes
P26006	ITGA3	x				Yes
P08648	ITGA5		x			Yes
P23229	ITGA6	x				Yes
Q13683	ITGA7	x				Yes
P11215	ITGAM	x				Yes
P06756	ITGAV	x				Yes
P20702	ITGAX	x				Yes
P05556	ITGB1	x	x			Yes
P05107	ITGB2	x				Yes
P05106|P06756	ITGB3|ITGAV			x		Yes
P16144	ITGB4	x				No
P18084	ITGB5	x				Yes
P26010	ITGB7			x		Yes
P26012	ITGB8	x				Yes
Q06033	ITIH3	x				Yes
Q14624	ITIH4	x				Yes
O43736	ITM2A	x				Yes
Q9Y287	ITM2B	x				Yes
Q9NQX7	ITM2C	x	x			Yes
Q9BY32	ITPA			x		Yes
P23677	ITPKA	x				Yes
P27987	ITPKB	x				Yes
Q14643	ITPR1				x	Yes
Q14571	ITPR2	x				Yes
P28290	ITPRID2	x				Yes
Q8IWB1	ITPRIP		x			Yes
Q15811	ITSN1			x		Yes
Q9NZM3	ITSN2	x				Yes
P07476	IVL				x	Yes
P23458	JAK1	x				Yes
O60674	JAK2	x				Yes
Q96N16	JAKMIP1	x				Yes
Q96AA8	JAKMIP2	x				Yes
Q5VZ66	JAKMIP3	x				Yes
P57087	JAM2	x	x			Yes
Q9P266	JCAD	x				Yes
Q6NYC1	JMJD6	x				Yes
P0C870	JMJD7	x				Yes
Q8N9B5	JMY	x				Yes
Q8TAC2	JOSD2	x				Yes
Q96JJ6	JPH4	x				Yes
Q9UK76	JPT1	x				Yes
Q9H910	JPT2		x	x		Yes
P05412	JUN		x			Yes
P14923	JUP	x				Yes
O60229	KALRN	x	x		x	Yes
Q63ZY3	KANK2	x				Yes
Q6NY19	KANK3	x		x		Yes
Q92794	KAT6A				x	Yes
Q9BW62	KATNAL1	x				Yes
Q9BVA0	KATNB1	x	x			Yes
Q674X7	KAZN	x		x		Yes
O94819	KBTBD11	x				Yes
Q8IY47	KBTBD2	x				Yes
Q8NAB2	KBTBD3	x				No
Q9NVX7	KBTBD4		x			Yes
Q86V97	KBTBD6	x	x			Yes
Q8WVZ9	KBTBD7		x			Yes
Q9P0J7	KCMF1		x			Yes
Q09470	KCNA1	x				No
P16389	KCNA2	x				Yes
P22001	KCNA3	x				Yes
Q14722	KCNAB1	x				Yes
Q14721	KCNB1	x				No
Q92953	KCNB2	x				No
P48547	KCNC1	x				No
Q96PR1	KCNC2	x				No
Q9UJ90	KCNE5			x		Yes
O95259	KCNH1	x				No
Q9NZI2	KCNIP1	x				Yes
Q9Y2W7	KCNIP3	x				Yes
P78508	KCNJ10	x				No
Q14654	KCNJ11	x				Yes
P48050	KCNJ4	x				No
O00180	KCNK1	x				No
Q12791	KCNMA1	x				No
Q86W47	KCNMB4	x				No
Q9UGI6	KCNN3	x				Yes
O43526	KCNQ2	x				Yes
Q9NR82	KCNQ5	x				No
Q5JUK3	KCNT1	x				No
Q96CX2	KCTD12	x				Yes
Q8WZ19	KCTD13		x			Yes
Q8N5Z5	KCTD17		x			Yes
Q14681	KCTD2	x				Yes
Q9Y597	KCTD3	x				Yes
Q8WVF5	KCTD4	x				Yes
Q8NC69	KCTD6	x	x			Yes
Q96MP8	KCTD7	x				Yes
Q8NB78	KDM1B	x				Yes
Q8NHM5	KDM2B		x			Yes
Q9Y4C1	KDM3A			x		Yes
P29375	KDM5A				x	Yes
O15054	KDM6B		x			Yes
Q06136	KDSR	x		x		Yes
P23276	KEL				x	Yes
O60938	KERA			x		Yes
P82909	KGD4	x				Yes
Q7Z7F0	KHDC4	x				Yes
Q5VWX1	KHDRBS2			x		Yes
O75525	KHDRBS3				x	Yes
O15037	KHNYN		x			Yes
Q8IZA0	KIAA0319L	x	x			Yes
O60268	KIAA0513	x	x			Yes
Q6ICG6	KIAA0930	x	x			Yes
Q96A73	KIAA1191	x		x		Yes
Q86T90	KIAA1328				x	Yes
Q9HCM3	KIAA1549	x				Yes
Q6ZVL6	KIAA1549L	x		x	x	Yes
Q8IYS2	KIAA2013		x	x		Yes
P52732	KIF11		x			Yes
Q9NQT8	KIF13B	x				Yes
Q15058	KIF14		x			Yes
Q9NS87	KIF15				x	Yes
Q9P2E2	KIF17		x			Yes
Q12756	KIF1A	x				Yes
O43896	KIF1C	x				Yes
O95235	KIF20A		x			Yes
Q96Q89	KIF20B				x	Yes
Q7Z4S6	KIF21A	x				Yes
O75037	KIF21B	x				Yes
Q2KJY2	KIF26B		x		x	Yes
Q86VH2	KIF27				x	Yes
B7ZC32	KIF28P				x	Yes
Q99661	KIF2C		x		x	Yes
Q9Y496	KIF3A	x			x	Yes
O15066	KIF3B	x				Yes
O14782	KIF3C	x				Yes
Q12840	KIF5A	x				Yes
P33176	KIF5B	x	x			Yes
O60282	KIF5C	x				Yes
Q92845	KIFAP3	x				Yes
Q96EK5	KIFBP		x	x		Yes
Q96AC6	KIFC2	x				Yes
Q9BVG8	KIFC3	x				Yes
Q6UWL6	KIRREL2			x	x	Yes
Q8IZU9	KIRREL3	x				Yes
Q15726	KISS1			x	x	Yes
P21583	KITLG				x	Yes
Q07866	KLC1	x				Yes
Q9H0B6	KLC2	x	x			Yes
Q13886	KLF9			x		Yes
Q9NR64	KLHL1		x			Yes
Q9P2G3	KLHL14		x			Yes
Q53GT1	KLHL22		x			Yes
Q9H0H3	KLHL25		x			Yes
Q53HC5	KLHL26	x	x			Yes
Q9UH77	KLHL3	x				Yes
Q9P2K6	KLHL42	x	x	x		Yes
Q9P2J3	KLHL9	x				Yes
Q76NI1	KNDC1	x				Yes
P52294	KPNA1	x				Yes
O00505	KPNA3	x				Yes
O00629	KPNA4	x				Yes
O15131	KPNA5	x	x			Yes
O60684	KPNA6	x	x			Yes
Q14974	KPNB1	x				Yes
P01116	KRAS	x		x		Yes
Q13601	KRR1		x			Yes
P48668	KRT6C				x	Yes
Q14CN4	KRT72	x				Yes
Q86Y46	KRT73	x				Yes
Q8N6L1	KRTCAP2		x			Yes
Q8IVT5	KSR1	x				Yes
Q96EK9	KTI12		x	x		Yes
Q9BQD3	KXD1	x				Yes
Q6YP21	KYAT3		x	x		Yes
P32004	L1CAM		x	x		Yes
Q9H9P8	L2HGDH	x	x			Yes
Q96EM0	L3HYPDH	x	x			Yes
P83111	LACTB		x			Yes
Q53H82	LACTB2	x				Yes
Q14657	LAGE3		x	x		Yes
P25391	LAMA1	x	x		x	Yes
O15230	LAMA5	x				Yes
P55268	LAMB2	x				Yes
P11047	LAMC1	x				Yes
Q9Y6N6	LAMC3	x				Yes
P11279	LAMP1	x				Yes
P13473	LAMP2	x	x			Yes
Q6IAA8	LAMTOR1	x				Yes
Q9Y2Q5	LAMTOR2	x				Yes
Q9UHA4	LAMTOR3	x				Yes
Q0VGL1	LAMTOR4	x				Yes
O43813	LANCL1	x				Yes
Q9NS86	LANCL2	x				Yes
Q6ZV70	LANCL3	x				Yes
P28838	LAP3	x		x		Yes
O95461	LARGE1			x		Yes
Q6PKG0	LARP1	x				Yes
Q92615	LARP4B	x				Yes
Q9BRS8	LARP6	x				Yes
Q4G0J3	LARP7	x				Yes
Q9P2J5	LARS1	x				Yes
Q15031	LARS2	x	x			Yes
Q14847	LASP1	x				Yes
Q53QV2	LBH	x				Yes
P18428	LBP	x				Yes
Q14739	LBR	x	x			Yes
Q5T5A8	LCE3C			x		Yes
Q6UWP7	LCLAT1	x				Yes
Q9UIC8	LCMT1	x				Yes
O60294	LCMT2		x			Yes
Q8N3X6	LCORL				x	Yes
P13796	LCP1	x				Yes
Q96B96	LDAF1	x				Yes
P00338	LDHA	x	x			Yes
P07195	LDHB	x				Yes
Q86WU2	LDHD	x				Yes
Q5SW96	LDLRAP1	x		x		Yes
O75610	LEFTY1		x			Yes
O00292	LEFTY2			x		Yes
Q8NC56	LEMD2	x				Yes
Q9Y2U8	LEMD3	x				Yes
Q96PV6	LENG8		x			Yes
O15243	LEPROT		x			Yes
O95202	LETM1	x				Yes
Q6P1Q0	LETMD1	x				Yes
P09382	LGALS1	x				Yes
P17931	LGALS3	x				Yes
O00214	LGALS8		x	x	x	Yes
O00182	LGALS9	x				Yes
Q3ZCW2	LGALSL	x				Yes
O95970	LGI1	x				Yes
Q8N0V4	LGI2	x				Yes
Q8N135	LGI4	x				Yes
Q9BXB1	LGR4		x			Yes
P01229	LHB				x	Yes
Q6ZUX7	LHFPL2	x				Yes
Q7Z7J7	LHFPL4	x				No
Q9H008	LHPP	x	x			Yes
P48742	LHX1		x		x	Yes
Q9H2C1	LHX5		x			Yes
O43766	LIAS	x				Yes
Q6ZQX7	LIAT1		x			Yes
P42702	LIFR		x	x	x	Yes
P18858	LIG1		x			Yes
P49917	LIG4	x				Yes
Q8N149	LILRA2				x	Yes
Q9UHB6	LIMA1	x	x			Yes
Q9UPQ0	LIMCH1	x				Yes
P53667	LIMK1	x				Yes
P53671	LIMK2		x			Yes
P48059	LIMS1	x	x			Yes
Q9H9Z2	LIN28A			x		Yes
Q6ZN17	LIN28B			x		Yes
O14910	LIN7A			x		Yes
Q9HAP6	LIN7B			x		Yes
Q9NUP9	LIN7C	x				Yes
Q8N535	LINC00471				x	Yes
Q96FE5	LINGO1	x		x		Yes
Q7L985	LINGO2	x		x		Yes
P0C6S8	LINGO3			x		Yes
P38571	LIPA	x	x			Yes
P07098	LIPF			x		Yes
Q9Y5X9	LIPG		x			Yes
Q99732	LITAF		x			Yes
Q15334	LLGL1	x	x			Yes
Q6P1M3	LLGL2			x		Yes
P49257	LMAN1	x				Yes
Q12907	LMAN2	x				Yes
Q9H0V9	LMAN2L	x				Yes
Q68DH5	LMBRD2	x				Yes
Q9NZU5	LMCD1	x				Yes
Q96S06	LMF1		x			Yes
P02545	LMNA	x				Yes
P20700	LMNB1	x				Yes
Q03252	LMNB2	x			x	Yes
P61968	LMO4				x	Yes
Q8WWI1	LMO7	x				No
P29536	LMOD1			x	x	Yes
Q8IWU2	LMTK2	x	x			Yes
Q96Q04	LMTK3	x				Yes
Q9C0E8	LNPK	x				Yes
L0R6Q1	LOC131768270	x				No
P36776	LONP1	x				Yes
Q86WA8	LONP2	x				Yes
Q1L5Z9	LONRF2		x			Yes
Q92633	LPAR1	x				No
Q8NF37	LPCAT1	x				Yes
Q7L5N7	LPCAT2	x				Yes
Q643R3	LPCAT4	x				Yes
Q92604	LPGAT1	x	x			Yes
Q14693	LPIN1	x				Yes
Q92539	LPIN2	x	x			Yes
P06858	LPL	x				Yes
Q93052	LPP	x				Yes
Q96KN1	LRATD2	x	x	x	x	Yes
O75427	LRCH4			x	x	Yes
Q9ULH4	LRFN2	x				Yes
Q9BTN0	LRFN3	x				Yes
Q6PJG9	LRFN4	x		x		Yes
Q96NI6	LRFN5	x				Yes
P02750	LRG1	x				Yes
Q96JA1	LRIG1	x	x	x		Yes
Q07954	LRP1	x	x			Yes
Q86VZ4	LRP11	x		x	x	Yes
O75096	LRP4			x		Yes
Q14114	LRP8	x	x			Yes
P42704	LRPPRC	x				Yes
Q9BTT6	LRRC1	x	x			Yes
Q8TF66	LRRC15			x		Yes
Q50LG9	LRRC24		x			Yes
Q9BY71	LRRC3			x		Yes
Q9HBW1	LRRC4	x		x		Yes
Q9H9A6	LRRC40	x	x			Yes
Q96CN5	LRRC45		x			Yes
Q8N1G4	LRRC47		x			Yes
Q8IUZ0	LRRC49	x			x	Yes
Q9NT99	LRRC4B	x				Yes
Q9HCJ2	LRRC4C			x		Yes
Q8N9N7	LRRC57	x				Yes
Q96CX6	LRRC58	x	x			Yes
Q96AG4	LRRC59	x				Yes
Q96NW7	LRRC7	x				No
Q5JTD7	LRRC73	x				No
Q8NAA5	LRRC75A	x				Yes
Q6P9F7	LRRC8B	x				Yes
Q8TDW0	LRRC8C	x				No
Q7L1W4	LRRC8D	x	x			Yes
Q38SD2	LRRK1	x				No
Q6UXK5	LRRN1		x		x	Yes
Q86UE6	LRRTM1	x		x		Yes
O43300	LRRTM2		x	x		Yes
Q86VH5	LRRTM3	x				Yes
Q86VH4	LRRTM4	x				Yes
Q8N967	LRTM2	x				Yes
Q13449	LSAMP	x				Yes
Q9H089	LSG1	x				Yes
Q3MHD2	LSM12	x				Yes
Q9Y333	LSM2	x				Yes
P62310	LSM3	x				Yes
P62312	LSM6	x				Yes
Q9UK45	LSM7	x				Yes
O95777	LSM8	x				Yes
P33241	LSP1	x				Yes
P48449	LSS	x				Yes
P09960	LTA4H	x	x			Yes
Q9NS15	LTBP3		x			Yes
P02788	LTF	x				Yes
Q9NQ29	LUC7L	x				Yes
Q9Y383	LUC7L2	x				Yes
O95232	LUC7L3	x				Yes
Q96LR2	LURAP1	x				Yes
Q86V48	LUZP1		x			Yes
Q9BS40	LXN				x	Yes
Q16553	LY6E	x				Yes
O94772	LY6H		x			Yes
O60449	LY75			x		Yes
Q9NX58	LYAR	x				Yes
P07948	LYN	x				Yes
P0DP58	LYNX1	x				Yes
Q8N2G4	LYPD1		x			Yes
O95274	LYPD3				x	Yes
O75608	LYPLA1	x				Yes
Q5VWZ2	LYPLAL1	x	x			Yes
O43325	LYRM1	x		x		Yes
Q9NU23	LYRM2	x				Yes
Q9HD34	LYRM4	x				Yes
Q5U5X0	LYRM7	x				Yes
A8MSI8	LYRM9	x				Yes
Q96S90	LYSMD1	x	x			Yes
Q7Z3D4	LYSMD3		x			Yes
Q8WZA0	LZIC	x				Yes
Q9NQ48	LZTFL1	x				Yes
Q8N653	LZTR1	x	x			Yes
Q9Y250	LZTS1	x	x			Yes
O60299	LZTS3	x				Yes
Q13394	MAB21L1		x			Yes
Q9Y586	MAB21L2		x			Yes
Q9UPN3	MACF1	x				Yes
Q8N5G2	MACO1	x				Yes
Q9BQ69	MACROD1	x	x			Yes
A1Z1Q3	MACROD2	x				Yes
O75367	MACROH2A1	x				Yes
Q9P0M6	MACROH2A2	x				Yes
Q15013	MAD2L1BP				x	Yes
Q8WXG6	MADD	x				Yes
Q7L5Y9	MAEA				x	Yes
Q9H063	MAF1	x				Yes
O15525	MAFG		x			Yes
P43360	MAGEA3			x		Yes
P43358	MAGEA4		x		x	Yes
Q9Y5V3	MAGED1	x				Yes
Q9UNF1	MAGED2	x		x		Yes
Q96JG8	MAGED4B	x				Yes
Q9HCI5	MAGEE1	x				Yes
Q96QZ7	MAGI1	x	x			Yes
Q86UL8	MAGI2	x		x		Yes
Q5TCQ9	MAGI3	x				Yes
Q9H6Y5	MAGIX				x	Yes
P61326	MAGOH			x		Yes
Q96A72	MAGOHB	x				Yes
Q9H0U3	MAGT1	x				Yes
Q8WWC4	MAIP1	x				Yes
Q969L2	MAL2	x				No
Q9UKM7	MAN1B1	x				Yes
Q9NR34	MAN1C1	x				Yes
P49641	MAN2A2	x	x			Yes
Q9Y2E5	MAN2B2	x				Yes
Q9NTJ4	MAN2C1	x				Yes
Q9NQG1	MANBAL	x	x			Yes
P55145	MANF	x				Yes
Q9H8J5	MANSC1			x		Yes
P21397	MAOA		x			Yes
P27338	MAOB	x	x			Yes
P78559	MAP1A	x				Yes
P46821	MAP1B	x				Yes
Q9H492	MAP1LC3A	x				Yes
A6NCE7	MAP1LC3B2	x				Yes
P11137	MAP2	x	x			Yes
Q02750	MAP2K1	x	x			Yes
P46734	MAP2K3	x				Yes
P45985	MAP2K4	x				Yes
Q13163	MAP2K5	x				Yes
P52564	MAP2K6	x				Yes
O14733	MAP2K7	x				Yes
Q02779	MAP3K10	x				Yes
Q12852	MAP3K12	x	x			Yes
O43283	MAP3K13	x	x			Yes
Q9Y2U5	MAP3K2	x				Yes
Q9NYL2	MAP3K20	x				Yes
Q9Y6R4	MAP3K4	x				Yes
Q99683	MAP3K5	x				Yes
O95382	MAP3K6	x				No
Q12851	MAP4K2	x				Yes
Q8IVH8	MAP4K3	x	x			Yes
O95819	MAP4K4	x	x			Yes
Q9Y4K4	MAP4K5			x		Yes
Q96JE9	MAP6	x				Yes
Q14244	MAP7		x			Yes
Q3KQU3	MAP7D1	x				Yes
Q96T17	MAP7D2	x	x			Yes
Q49MG5	MAP9	x				Yes
Q6DHV7	MAPDA	x				Yes
P28482	MAPK1	x		x		Yes
P53779	MAPK10	x	x			Yes
Q15759	MAPK11	x	x			Yes
P53778	MAPK12		x			Yes
Q16539	MAPK14	x				Yes
Q8NDC0	MAPK1IP1L	x				No
P27361	MAPK3	x				Yes
P31152	MAPK4		x			Yes
P45983	MAPK8	x	x	x		Yes
Q9UPT6	MAPK8IP3	x				Yes
P45984	MAPK9	x		x		Yes
Q9BPZ7	MAPKAP1			x	x	Yes
P49137	MAPKAPK2	x		x	x	Yes
Q16644	MAPKAPK3			x		Yes
Q15691	MAPRE1	x		x		Yes
Q9UPY8	MAPRE3	x				Yes
P10636	MAPT	x				Yes
Q9NX47	MARCHF5	x	x			Yes
O60337	MARCHF6		x			Yes
P49006	MARCKSL1		x			Yes
Q9P0L2	MARK1	x				Yes
Q7KZI7	MARK2	x		x		Yes
P27448	MARK3	x				Yes
Q96L34	MARK4	x	x		x	Yes
P56192	MARS1	x				Yes
Q96GW9	MARS2	x	x			Yes
Q8N4S9	MARVELD2			x		Yes
P48740	MASP1		x			Yes
O60307	MAST3	x				Yes
O15021	MAST4	x				Yes
P31153	MAT2A	x				Yes
Q9NZL9	MAT2B	x				Yes
O00339	MATN2	x		x		Yes
P43243	MATR3	x				Yes
Q7Z434	MAVS	x		x		Yes
Q8IYB1	MB21D2	x				Yes
Q9UBB5	MBD2	x				Yes
O95983	MBD3	x				Yes
Q9NR56	MBNL1	x				Yes
Q5VZF2	MBNL2	x				Yes
Q6ZWT7	MBOAT2	x				Yes
Q96N66	MBOAT7	x	x			Yes
Q05BQ5	MBTD1		x			Yes
O43462	MBTPS2		x			Yes
P43121	MCAM	x				Yes
Q8IVS2	MCAT	x				Yes
P23508	MCC			x		Yes
Q9HCC0	MCCC2	x				Yes
O15068	MCF2L		x			Yes
Q8NI22	MCFD2	x				Yes
Q07820	MCL1			x		Yes
P33991	MCM4		x			Yes
C9JLW8	MCRIP1	x	x			Yes
Q6DN14	MCTP1	x				No
Q9ULC4	MCTS1	x				Yes
A0A3B3IRV3	MCTS2		x			Yes
Q8NE86	MCU	x				Yes
Q9NWR8	MCUB	x	x			Yes
Q14676	MDC1	x				Yes
Q8NFP4	MDGA1		x	x	x	Yes
Q7Z553	MDGA2	x				Yes
P40926	MDH2	x				Yes
P21741	MDK	x	x	x		Yes
Q00987	MDM2			x		Yes
Q86V88	MDP1			x		Yes
P23368	ME2	x				Yes
Q16798	ME3	x				Yes
Q9HAF1	MEAF6			x		Yes
Q6P9B6	MEAK7	x	x			Yes
P51608	MECP2	x	x			Yes
Q9BV79	MECR	x				Yes
Q71F56	MED13L				x	Yes
Q96RN5	MED15	x				Yes
Q9BUE0	MED18		x			Yes
Q9H944	MED20		x	x		Yes
Q96HR3	MED30				x	Yes
Q9NWA0	MED9		x			Yes
Q14814	MEF2D	x	x			Yes
Q96KG7	MEGF10	x	x			Yes
Q7Z7M0	MEGF8		x			Yes
Q9H1U4	MEGF9	x	x			Yes
A2RUB1	MEIOC				x	Yes
O00470	MEIS1		x			Yes
P08582	MELTF		x	x	x	Yes
Q14696	MESD	x				Yes
P50579	METAP2	x				Yes
Q9HCE5	METTL14	x				Yes
Q9H7H0	METTL17	x				Yes
O95568	METTL18		x			Yes
Q8WXB1	METTL21A		x			Yes
Q96S19	METTL26	x	x	x		Yes
Q86U44	METTL3	x		x		Yes
Q9NRN9	METTL5	x				Yes
Q9H1A3	METTL9	x	x			Yes
Q6ZN04	MEX3B			x	x	Yes
Q5U5Q3	MEX3C				x	Yes
P55081	MFAP1	x				Yes
P55001	MFAP2	x				Yes
O75121	MFAP3L	x				Yes
Q9GZY8	MFF	x	x			Yes
Q08431	MFGE8	x				Yes
O95140	MFN2	x				Yes
P26572	MGAT1	x				Yes
Q10469	MGAT2		x			Yes
Q9UM21	MGAT4A		x			Yes
Q09328	MGAT5	x				Yes
Q99685	MGLL	x				Yes
P16455	MGMT			x	x	Yes
O60291	MGRN1	x	x			Yes
P10620	MGST1	x	x			Yes
Q99735	MGST2	x				Yes
O14880	MGST3	x	x			Yes
Q5JRA6	MIA3		x		x	Yes
Q8TDZ2	MICAL1	x		x		Yes
Q7RTP6	MICAL3		x		x	Yes
Q8N3F8	MICALL1		x			Yes
Q8IY33	MICALL2	x			x	Yes
Q5TGZ0	MICOS10	x				Yes
Q5XKP0	MICOS13	x				Yes
Q9BPX6	MICU1	x	x			Yes
Q8IYU8	MICU2			x		Yes
Q86XE3	MICU3	x				Yes
Q9NPA3	MID1IP1	x				Yes
Q504T8	MIDN		x			Yes
Q9NQG6	MIEF1	x				Yes
Q8N108	MIER1		x			Yes
P14174	MIF	x				Yes
A9UHW6	MIF4GD	x			x	Yes
Q8NAN2	MIGA1	x				Yes
Q96ND0	MIMS1	x				Yes
Q96KR6	MIMS2	x				Yes
Q4G0A6	MINDY4				x	Yes
Q8N4C8	MINK1	x				Yes
Q9NXC5	MIOS	x				Yes
Q6P1S2	MISO1	x				Yes
Q4VC31	MIX23	x	x			Yes
Q9UL63	MKLN1	x				Yes
Q9UHC7	MKRN1	x				Yes
Q9H000	MKRN2	x				Yes
Q13064	MKRN3		x			Yes
Q15049	MLC1	x				No
P58340	MLF1	x				Yes
Q15773	MLF2	x				Yes
Q5VWP3	MLIP	x			x	Yes
O95822	MLYCD	x	x	x		Yes
Q8IVH4	MMAA	x	x			Yes
Q96EY8	MMAB			x		Yes
Q9H3L0	MMADHC		x			Yes
Q495T6	MMEL1				x	Yes
P51511	MMP15			x		Yes
P08253	MMP2		x			Yes
A0A0U1RRL7	MMP24OS	x				Yes
Q13201	MMRN1		x			Yes
Q96T76	MMS19	x				Yes
Q96BY2	MOAP1	x		x		Yes
Q7L9L4	MOB1B	x				Yes
Q96BX8	MOB3A	x				Yes
Q86TA1	MOB3B	x				Yes
Q70IA8	MOB3C			x		Yes
Q9Y3A3	MOB4	x				Yes
Q9NZB8	MOCS1		x			Yes
O96033	MOCS2	x				No
O95396	MOCS3	x	x			Yes
Q14149	MORC3	x				Yes
Q15014	MORF4L2	x	x			Yes
Q9UJG1	MOSPD1	x				Yes
Q8NHP6	MOSPD2		x			Yes
Q6UVY6	MOXD1		x	x		Yes
Q9Y5U8	MPC1	x	x			Yes
O95563	MPC2	x	x			Yes
O75970	MPDZ	x		x		Yes
Q99547	MPHOSPH6			x		Yes
P34949	MPI	x				Yes
Q8N594	MPND		x			Yes
Q00013	MPP1		x	x		Yes
Q5T2T1	MPP7		x		x	Yes
Q15777	MPPED2	x				Yes
Q6WCQ1	MPRIP	x			x	Yes
P25325	MPST	x				Yes
P39210	MPV17	x				Yes
P25189	MPZ	x				Yes
O95297	MPZL1	x				Yes
Q96G30	MRAP2			x		Yes
O14807	MRAS			x		Yes
P49959	MRE11	x				Yes
Q9BV20	MRI1	x	x			Yes
Q6IN84	MRM1	x				Yes
Q9HC36	MRM3	x				Yes
Q9BYD6	MRPL1	x				Yes
Q7Z7H8	MRPL10	x				Yes
Q9Y3B7	MRPL11	x				Yes
P52815	MRPL12	x				Yes
Q9BYD1	MRPL13	x				Yes
Q6P1L8	MRPL14	x				Yes
Q9P015	MRPL15	x				Yes
Q9NX20	MRPL16	x				Yes
Q9NRX2	MRPL17	x				Yes
Q9H0U6	MRPL18	x	x			Yes
P49406	MRPL19	x				Yes
Q5T653	MRPL2	x				Yes
Q9BYC9	MRPL20	x				Yes
Q7Z2W9	MRPL21	x				Yes
Q9NWU5	MRPL22	x				Yes
Q16540	MRPL23	x				Yes
Q96A35	MRPL24	x				Yes
Q9P0M9	MRPL27	x				Yes
Q13084	MRPL28	x				Yes
P09001	MRPL3	x	x			Yes
Q8TCC3	MRPL30	x				Yes
Q9BYC8	MRPL32	x				Yes
O75394	MRPL33	x				Yes
Q9BZE1	MRPL37	x				Yes
Q96DV4	MRPL38	x				Yes
Q9NYK5	MRPL39	x				Yes
Q9BYD3	MRPL4	x				Yes
Q9NQ50	MRPL40	x				Yes
Q8IXM3	MRPL41	x				Yes
Q9Y6G3	MRPL42	x				Yes
Q8N983	MRPL43	x				Yes
Q9H9J2	MRPL44	x				Yes
Q9BRJ2	MRPL45	x				Yes
Q9H2W6	MRPL46	x				Yes
Q9HD33	MRPL47	x				Yes
Q96GC5	MRPL48	x				Yes
Q13405	MRPL49	x				Yes
Q8N5N7	MRPL50	x				Yes
Q86TS9	MRPL52	x			x	Yes
Q96EL3	MRPL53	x				Yes
Q6P161	MRPL54	x				Yes
Q7Z7F7	MRPL55	x				Yes
Q9BQC6	MRPL57	x				Yes
Q14197	MRPL58	x				Yes
Q9BYD2	MRPL9	x				Yes
P82664	MRPS10	x				Yes
P82912	MRPS11	x				Yes
O15235	MRPS12	x				Yes
O60783	MRPS14	x				Yes
P82914	MRPS15	x				Yes
Q9Y3D3	MRPS16	x				Yes
Q9Y2R5	MRPS17	x				Yes
Q9NVS2	MRPS18A	x				Yes
Q9Y676	MRPS18B	x				Yes
Q9Y3D5	MRPS18C	x				Yes
Q9Y399	MRPS2	x				Yes
P82921	MRPS21	x				Yes
P82650	MRPS22	x				Yes
Q9Y3D9	MRPS23	x				Yes
Q96EL2	MRPS24	x				Yes
P82663	MRPS25	x				Yes
Q9BYN8	MRPS26	x				Yes
Q92552	MRPS27	x				Yes
Q9Y2Q9	MRPS28	x				Yes
Q9NP92	MRPS30	x				Yes
Q92665	MRPS31	x				Yes
Q9Y291	MRPS33	x				Yes
P82930	MRPS34	x				Yes
P82673	MRPS35	x				Yes
P82675	MRPS5	x				Yes
Q9Y2R9	MRPS7	x				Yes
P82933	MRPS9	x				Yes
Q96E11	MRRF				x	Yes
Q969V6	MRTFA	x				Yes
Q9ULH7	MRTFB	x				Yes
P20585	MSH3	x				Yes
O43196	MSH5	x				No
P52701	MSH6	x				Yes
Q96DH6	MSI2	x				Yes
Q15800	MSMO1		x			Yes
P26038	MSN	x		x		Yes
P21757	MSR1				x	Yes
Q9UJ68	MSRA	x				Yes
Q9BUK6	MSTO1	x	x			Yes
P35548	MSX2				x	Yes
P04732	MT1E	x				No
P04733	MT1F	x				No
Q93083	MT1L	x				No
P13640	MT1G	x				No
P80294	MT1H	x				No
Q8N339	MT1M	x				No
P80297	MT1X	x				No
P02795	MT2A	x	x			Yes
P25713	MT3	x				Yes
Q13330	MTA1	x				Yes
Q13126	MTAP	x				Yes
Q5VT66	MTARC1		x			Yes
Q969Z3	MTARC2		x			Yes
P00846	MT-ATP6	x				Yes
Q9Y6C9	MTCH2	x				Yes
Q9Y4B5	MTCL1	x				Yes
O94964	MTCL2		x			Yes
Q5TF21	MTCL3	x				Yes
P00403	MT-CO2	x				Yes
P00414	MT-CO3	x				No
P00156	MT-CYB	x				Yes
Q86UE4	MTDH	x				Yes
Q96E29	MTERF3	x				Yes
Q96DP5	MTFMT	x				Yes
Q9UDX5	MTFP1	x				Yes
Q9H019	MTFR1L	x				Yes
Q9BT17	MTG1		x	x		Yes
P11586	MTHFD1	x	x			Yes
P13995	MTHFD2			x	x	Yes
Q9H903	MTHFD2L			x		Yes
P42898	MTHFR	x				Yes
Q2M296	MTHFSD			x	x	Yes
P46199	MTIF2	x				Yes
Q9H2K0	MTIF3	x				Yes
Q13496	MTM1	x				Yes
Q8NCE2	MTMR14	x				Yes
Q13615	MTMR3	x				Yes
Q9Y217	MTMR6	x				Yes
Q9Y216	MTMR7	x			x	Yes
Q96QG7	MTMR9	x				Yes
P03886	MT-ND1	x				Yes
P03891	MT-ND2	x				No
P03897	MT-ND3	x				Yes
P03905	MT-ND4	x				Yes
P03915	MT-ND5	x				Yes
P03923	MT-ND6	x				Yes
Q9Y2Z2	MTO1	x				Yes
P42345	MTOR	x				Yes
Q9NVV4	MTPAP	x				Yes
Q99707	MTR		x			Yes
Q9P0P8	MTRES1	x				Yes
Q9UGC7	MTRF1L	x				Yes
O43312	MTSS1	x			x	Yes
Q765P7	MTSS2	x		x		Yes
Q8N3F0	MTURN	x				Yes
Q5JR59	MTUS2	x				Yes
Q13505	MTX1	x				Yes
O75431	MTX2	x				Yes
Q5HYI7	MTX3	x	x			Yes
Q8IVN3	MUSTN1			x		Yes
Q9H7P6	MVB12B	x		x		Yes
Q14764	MVP	x				Yes
Q9NR99	MXRA5		x			Yes
Q96S97	MYADM		x			Yes
Q9BQG0	MYBBP1A	x				Yes
Q14324	MYBPC2				x	Yes
Q13203	MYBPH				x	Yes
O75592	MYCBP2	x			x	Yes
Q99836	MYD88	x				Yes
Q969H8	MYDGF	x				Yes
Q9HB07	MYG1	x				Yes
Q7Z406	MYH14	x				Yes
A7E2Y1	MYH7B	x				Yes
P24844	MYL9		x			Yes
Q15746	MYLK		x			Yes
O43795	MYO1B	x				Yes
Q12965	MYO1E				x	Yes
Q9Y4I1	MYO5A	x			x	Yes
Q9NQX4	MYO5C	x				Yes
Q13459	MYO9B	x				Yes
Q9NZM1	MYOF	x				Yes
O75113	N4BP1	x				Yes
Q86UW6	N4BP2		x			Yes
O15049	N4BP3	x				Yes
P41227	NAA10	x				Yes
Q9BXJ9	NAA15	x				Yes
Q6N069	NAA16		x			Yes
Q14CX7	NAA25	x				Yes
Q147X3	NAA30	x				Yes
Q86UY6	NAA40				x	Yes
Q93015	NAA80	x				Yes
Q9BQ15	NABP2	x				Yes
E9PAV3	NACA	x				Yes
O15069	NACAD	x				Yes
Q96BF6	NACC2	x				Yes
O95544	NADK			x		Yes
Q4G0N4	NADK2	x				Yes
Q13564	NAE1	x				Yes
Q96HR8	NAF1				x	Yes
Q9UJ70	NAGK	x				Yes
P43490	NAMPT	x				Yes
Q9NR45	NANS	x	x			Yes
Q99733	NAP1L4	x				Yes
P54920	NAPA	x				Yes
Q99747	NAPG	x				Yes
Q6XQN6	NAPRT	x	x			Yes
P49321	NASP		x			Yes
Q9H0A0	NAT10	x				Yes
Q8N9F0	NAT8L	x				Yes
Q8NEY1	NAV1	x				Yes
Q8IVL1	NAV2				x	Yes
Q8IVL0	NAV3	x				Yes
Q8IW45	NAXD	x				Yes
A2RRP1	NBAS	x				Yes
A0A0U1RRE5	NBDY	x				Yes
Q8NFP9	NBEA	x				Yes
P41271	NBL1	x				Yes
Q86T75	NBPF11				x	Yes
Q14596	NBR1	x		x		Yes
P61601	NCALD	x		x		Yes
P13591	NCAM1			x		Yes
O15394	NCAM2	x	x			Yes
O14594	NCAN	x		x		Yes
Q09161	NCBP1	x				Yes
P52298	NCBP2	x				Yes
Q9UBB6	NCDN	x	x			Yes
O43639	NCK2	x		x		Yes
Q9Y2A7	NCKAP1	x	x			Yes
P55160	NCKAP1L	x				No
O14513	NCKAP5				x	Yes
Q9NZQ3	NCKIPSD	x		x		Yes
P19338	NCL	x	x	x		Yes
Q969V3	NCLN	x				Yes
Q15596	NCOA2		x	x		Yes
Q13772	NCOA4	x				Yes
Q9HCD5	NCOA5	x				Yes
Q8NI08	NCOA7			x		Yes
Q92542	NCSTN	x				Yes
Q9NXR1	NDE1	x				Yes
Q9GZM8	NDEL1	x				Yes
Q9BT67	NDFIP1	x				Yes
Q9NV92	NDFIP2		x			Yes
Q99608	NDN		x			Yes
Q9UHB4	NDOR1			x		Yes
Q00604	NDP	x				Yes
Q92597	NDRG1	x				Yes
Q9UN36	NDRG2	x				Yes
Q9UGV2	NDRG3			x		Yes
Q9ULP0	NDRG4	x	x			Yes
O95299	NDUFA10	x				Yes
Q86Y39	NDUFA11	x				Yes
Q9UI09	NDUFA12	x				Yes
Q9P0J0	NDUFA13	x				Yes
O43678	NDUFA2	x				Yes
O95167	NDUFA3	x				Yes
Q16718	NDUFA5	x				Yes
P56556	NDUFA6	x				Yes
O95182	NDUFA7	x				Yes
P51970	NDUFA8	x				Yes
Q16795	NDUFA9	x				Yes
O14561	NDUFAB1	x				Yes
Q9Y375	NDUFAF1	x				Yes
Q9BU61	NDUFAF3	x				Yes
Q9P032	NDUFAF4	x	x			Yes
Q5TEU4	NDUFAF5	x				Yes
Q330K2	NDUFAF6	x				Yes
Q7L592	NDUFAF7	x				Yes
A1L188	NDUFAF8	x				Yes
O75438	NDUFB1	x				Yes
O96000	NDUFB10	x			x	Yes
Q9NX14	NDUFB11	x				Yes
O95178	NDUFB2	x				No
O43676	NDUFB3	x				Yes
O95168	NDUFB4	x				Yes
O43674	NDUFB5	x				Yes
O95139	NDUFB6	x				Yes
P17568	NDUFB7	x				Yes
O95169	NDUFB8	x				Yes
Q9Y6M9	NDUFB9	x				Yes
O43677	NDUFC1	x				Yes
O95298	NDUFC2	x				Yes
P28331	NDUFS1	x				Yes
O75306	NDUFS2	x				Yes
O75489	NDUFS3	x				Yes
O43181	NDUFS4	x				Yes
O43920	NDUFS5	x				Yes
O75380	NDUFS6	x				Yes
O75251	NDUFS7	x				Yes
O00217	NDUFS8	x				Yes
P49821	NDUFV1	x				Yes
P19404	NDUFV2	x				Yes
P56181	NDUFV3	x				Yes
O76041	NEBL	x	x			Yes
Q8N987	NECAB1	x				Yes
Q7Z6G3	NECAB2	x				Yes
Q8NC96	NECAP1	x				Yes
Q9NVZ3	NECAP2	x				Yes
Q15223	NECTIN1	x			x	Yes
Q92692	NECTIN2	x				Yes
Q9NQS3	NECTIN3	x				Yes
Q96NY8	NECTIN4				x	Yes
P46934	NEDD4	x				Yes
Q96PU5	NEDD4L	x				Yes
Q14511	NEDD9		x		x	Yes
P12036	NEFH	x	x			Yes
P07196	NEFL	x				Yes
P07197	NEFM	x				Yes
Q7Z3B1	NEGR1	x				Yes
P51957	NEK4				x	Yes
Q9HC98	NEK6	x				Yes
Q8TDX7	NEK7	x	x	x	x	Yes
Q8TD19	NEK9	x				Yes
Q9H3P2	NELFA			x		Yes
Q8IXH7	NELFCD		x			Yes
Q99435	NELL2	x	x	x		Yes
O60524	NEMF	x				Yes
Q9UMX5	NENF		x	x		Yes
Q92859	NEO1	x			x	Yes
P48681	NES	x	x			Yes
Q7Z628	NET1				x	Yes
Q8NC67	NETO2	x	x			Yes
Q99519	NEU1		x	x		Yes
Q9UQ49	NEU3	x	x			Yes
O76050	NEURL1	x				Yes
Q0ZGT2	NEXN		x		x	Yes
P21359	NF1	x				Yes
O94856	NFASC	x				Yes
O94916	NFAT5	x				Yes
Q14934	NFATC4		x			Yes
Q16236	NFE2L2			x		Yes
Q12857	NFIA	x				Yes
P08651	NFIC	x				Yes
Q14938	NFIX	x				Yes
P19838	NFKB1	x	x		x	Yes
P25963	NFKBIA	x	x			Yes
Q9UBC1	NFKBIL1			x		Yes
Q9Y697	NFS1	x				Yes
Q9UMS0	NFU1	x				Yes
Q12986	NFX1		x			Yes
Q6ZNB6	NFXL1		x			Yes
P25208	NFYB		x			Yes
Q13952	NFYC		x			Yes
Q9NPG2	NGB	x				No
Q8N5V2	NGEF	x				Yes
Q96IV0	NGLY1	x	x		x	Yes
Q9NPE2	NGRN	x				Yes
Q9H9Q4	NHEJ1	x	x		x	Yes
O14745	NHERF1	x				Yes
Q8NBF2	NHLRC2	x				Yes
Q9NX24	NHP2	x			x	Yes
Q9P206	NHSL3	x	x			Yes
Q9BZQ8	NIBAN1	x				Yes
Q96TA1	NIBAN2	x				Yes
Q5BLP8	NICOL1	x				Yes
P14543	NID1	x			x	Yes
Q14112	NID2	x				Yes
Q9GZT8	NIF3L1	x	x			Yes
Q9Y221	NIP7			x		Yes
Q9BPW8	NIPSNAP1	x				Yes
O75323	NIPSNAP2	x				Yes
Q9Y2I1	NISCH	x				Yes
Q86X76	NIT1	x				Yes
Q8N5F7	NKAP		x			Yes
Q9NYS0	NKIRAS1	x	x			Yes
P78426	NKX6-1		x			Yes
Q8N2Q7	NLGN1	x		x		Yes
Q8NFZ4	NLGN2	x		x		Yes
Q9NZ94	NLGN3	x	x	x		Yes
Q8N0W4	NLGN4X		x	x		Yes
Q8NFZ3	NLGN4Y			x		Yes
Q86UT6	NLRX1		x			Yes
Q96D46	NMD3	x				Yes
P15531	NME1	x				Yes
P22392	NME2	x				Yes
Q13232	NME3	x	x	x	x	Yes
O00746	NME4		x			Yes
Q9Y5B8	NME7	x				Yes
Q13287	NMI	x				Yes
Q9HAN9	NMNAT1	x	x			Yes
Q9BZQ4	NMNAT2	x				Yes
Q96T66	NMNAT3	x	x			Yes
Q9HBL8	NMRAL1	x				Yes
Q9NWW6	NMRK1	x				Yes
O60551	NMT2	x				Yes
P40261	NNMT	x	x	x		Yes
Q13423	NNT	x				Yes
Q8NC60	NOA1	x				Yes
Q9Y3T9	NOC2L	x				Yes
Q9UK39	NOCT	x				Yes
O60936	NOL3	x				Yes
Q96MY1	NOL4L			x		Yes
Q76FK4	NOL8	x				Yes
Q14978	NOLC1		x			Yes
Q5JPE7	NOMO2	x				Yes
Q15233	NONO	x				Yes
Q9NPE3	NOP10	x				Yes
Q9Y3C1	NOP16	x				Yes
P46087	NOP2		x			Yes
O00567	NOP56	x				Yes
Q9Y2X3	NOP58	x				Yes
Q86U38	NOP9	x				Yes
Q8N5I9	NOPCHAP1	x				Yes
P29475	NOS1	x				Yes
Q9Y314	NOSIP	x	x			Yes
P46531	NOTCH1		x	x		Yes
Q04721	NOTCH2	x		x	x	Yes
Q9UM47	NOTCH3			x	x	Yes
Q9UNW9	NOVA2				x	Yes
P61916	NPC2	x				Yes
Q9NQX5	NPDC1	x				Yes
Q8NDH3	NPEPL1	x	x			Yes
P55786	NPEPPS	x				Yes
Q9BXD5	NPL	x				Yes
Q8TAT6	NPLOC4	x				Yes
P06748	NPM1	x				Yes
Q86SE8	NPM2	x				Yes
O75607	NPM3		x			Yes
P16860	NPPB			x		Yes
Q15818	NPTX1	x				Yes
P47972	NPTX2	x				Yes
O95502	NPTXR	x	x	x		Yes
P01303	NPY	x				Yes
P15559	NQO1	x				Yes
P55055	NR1H2		x			Yes
Q86WQ0	NR2C2AP	x		x		Yes
Q15406	NR6A1		x			Yes
P01111	NRAS	x		x		Yes
Q96F24	NRBF2	x				Yes
Q9UHY1	NRBP1	x				Yes
Q92823	NRCAM	x		x		Yes
O43847	NRDC	x				Yes
Q16656	NRF1	x			x	Yes
P56975	NRG3	x				Yes
Q92686	NRGN	x		x		Yes
Q9BQI9	NRIP2	x				No
Q9NQ35	NRIP3	x	x		x	Yes
Q9NPD7	NRN1	x	x		x	Yes
O14786	NRP1			x		Yes
Q9GZP1	NRSN2	x				Yes
Q9ULB1	NRXN1A	x		x		Yes
P58400	NRXN1B			x		Yes
Q9Y4C0	NRXN3		x	x		Yes
Q15738	NSDHL		x			Yes
P46459	NSF	x				Yes
Q9UNZ2	NSFL1C	x				Yes
Q96MF7	NSMCE2				x	Yes
Q9NXX6	NSMCE4A			x		Yes
Q6X4W1	NSMF	x				Yes
Q96CB9	NSUN4		x			Yes
Q96P11	NSUN5	x				Yes
Q8NE18	NSUN7		x			Yes
Q8TCD5	NT5C	x		x		Yes
Q9BXI3	NT5C1A	x				Yes
P49902	NT5C2	x				Yes
Q9H0P0	NT5C3A	x	x			Yes
Q5TFE4	NT5DC1	x				Yes
Q9H857	NT5DC2	x				Yes
Q86UY8	NT5DC3	x		x		Yes
P21589	NT5E	x		x		Yes
Q9NPB1	NT5M	x				Yes
P20783	NTF3			x	x	Yes
P34130	NTF4				x	Yes
P78549	NTHL1		x			Yes
Q9P121	NTM	x		x		Yes
Q9BV86	NTMT1	x		x		Yes
O95631	NTN1	x				Yes
Q9HB63	NTN4			x		Yes
Q9Y2I2	NTNG1	x				Yes
Q96CW9	NTNG2	x			x	Yes
Q9BSD7	NTPCR		x	x	x	Yes
Q16620	NTRK2			x	x	Yes
O60285	NUAK1	x				Yes
Q9Y5A7	NUB1	x	x		x	Yes
P53384	NUBP1	x				Yes
Q9Y5Y2	NUBP2	x	x			Yes
Q02818	NUCB1	x				Yes
Q9H1E3	NUCKS1	x	x			Yes
Q9Y266	NUDC	x	x			Yes
Q96RS6	NUDCD1	x				Yes
Q8IVD9	NUDCD3	x				Yes
Q8NFP7	NUDT10	x	x			Yes
Q96G61	NUDT11	x	x			Yes
Q9BQG2	NUDT12		x			Yes
O95848	NUDT14	x				Yes
Q96DE0	NUDT16	x		x		Yes
Q9BRJ7	NUDT16L1	x				Yes
Q6ZVK8	NUDT18	x				Yes
A8MXV4	NUDT19	x				Yes
O43809	NUDT21	x				Yes
O95989	NUDT3	x		x		Yes
Q9UKK9	NUDT5	x		x		Yes
P0C024	NUDT7		x			Yes
Q7Z417	NUFIP2	x	x			Yes
Q14980	NUMA1	x				Yes
P49757	NUMB	x				Yes
Q9Y6R0	NUMBL	x	x			Yes
P57740	NUP107	x				Yes
Q8WUM0	NUP133	x				Yes
O75694	NUP155	x				Yes
Q12769	NUP160	x				Yes
Q5SRE5	NUP188	x				Yes
Q92621	NUP205	x				Yes
Q8TEM1	NUP210	x				Yes
P35658	NUP214	x				Yes
Q8NFH4	NUP37	x				Yes
Q9UKX7	NUP50	x				Yes
Q7Z3B4	NUP54	x				Yes
Q9BVL2	NUP58	x				Yes
P37198	NUP62	x				Yes
Q9BW27	NUP85	x				Yes
Q99567	NUP88	x				Yes
Q8N1F7	NUP93	x				Yes
P52948	NUP98	x				Yes
O60356	NUPR1				x	Yes
Q96E22	NUS1		x			Yes
P61970	NUTF2	x				Yes
Q9ULI1	NWD2	x				No
Q9UBU9	NXF1	x				Yes
Q6DKJ4	NXN	x	x			Yes
O95156	NXPH2	x				Yes
O95157	NXPH3	x				Yes
Q9NPJ8	NXT2	x				Yes
Q6ZVC0	NYAP1	x				Yes
Q9P242	NYAP2	x				Yes
Q9P2P1	NYNRIN		x			Yes
Q86UD1	OAF				x	Yes
Q9Y6K5	OAS3		x			Yes
P04181	OAT	x		x		Yes
O75147	OBSL1	x				Yes
Q56VL3	OCIAD2	x	x			Yes
Q01968	OCRL	x				Yes
Q96NG3	ODAD4			x		Yes
P11926	ODC1		x		x	Yes
Q5BJF6	ODF2	x	x			Yes
Q5SWX8	ODR4	x				Yes
Q02218	OGDH	x				Yes
Q9ULD0	OGDHL	x				Yes
Q9NZT2	OGFR	x				Yes
O15294	OGT	x	x			Yes
Q99784	OLFM1	x	x			Yes
O95897	OLFM2	x	x	x		Yes
Q96PB7	OLFM3	x	x			Yes
Q6UWY5	OLFML1	x				Yes
Q9NRN5	OLFML3	x				Yes
Q96E52	OMA1	x				Yes
O60313	OPA1	x				Yes
Q9H6K4	OPA3	x				Yes
Q14982	OPCML	x				Yes
O60890	OPHN1	x		x		Yes
O14841	OPLAH	x				Yes
P41143	OPRD1	x				No
P41145	OPRK1	x				No
Q96CV9	OPTN	x				Yes
Q8NHB7	OR5K1	x				Yes
Q96SN7	ORAI2	x				Yes
Q13415	ORC1		x			Yes
O43929	ORC4	x				Yes
Q13438	OS9	x				Yes
P22059	OSBP	x				Yes
Q969R2	OSBP2	x				Yes
Q9BXB5	OSBPL10		x			Yes
Q9BXB4	OSBPL11	x				Yes
Q9BXW6	OSBPL1A	x	x			Yes
Q9H1P3	OSBPL2		x			Yes
Q9H4L5	OSBPL3	x	x			Yes
Q9BZF3	OSBPL6	x				Yes
Q9BZF2	OSBPL7	x				Yes
Q9BZF1	OSBPL8	x	x			Yes
Q96SU4	OSBPL9	x				Yes
Q8WVF1	OSCP1		x			Yes
Q9NPF4	OSGEP		x			Yes
Q9H4B0	OSGEPL1	x				Yes
Q9NRP0	OSTC	x				Yes
Q92882	OSTF1	x				Yes
Q86WC4	OSTM1	x				Yes
Q96FW1	OTUB1	x				Yes
Q5T2D3	OTUD3			x		Yes
Q01804	OTUD4	x				Yes
Q96G74	OTUD5		x			Yes
Q8TE49	OTUD7A	x				Yes
Q6GQQ9	OTUD7B		x	x	x	Yes
Q96BN8	OTULIN	x				Yes
Q9NUU6	OTULINL	x				Yes
P32242	OTX1			x		Yes
P32243	OTX2		x	x		Yes
Q15070	OXA1L	x				Yes
P55809	OXCT1	x				Yes
Q5BKU9	OXLD1		x			Yes
Q8N573	OXR1	x				Yes
Q9NWU1	OXSM	x				Yes
O95747	OXSR1	x				Yes
P56373	P2RX3		x			Yes
Q9H244	P2RY12	x				Yes
P13674	P4HA1		x			Yes
P07237	P4HB	x	x			Yes
Q9NXG6	P4HTM	x				Yes
Q9BRP4	PAAF1	x	x	x		Yes
Q96E09	PABIR1	x				Yes
Q7Z309	PABIR2		x			Yes
Q13310	PABPC4	x				Yes
Q86U42	PABPN1	x				Yes
Q6VY07	PACS1	x				Yes
Q86VP3	PACS2			x		Yes
Q9BY11	PACSIN1	x				Yes
Q9UNF0	PACSIN2	x				Yes
Q9Y2J8	PADI2	x				Yes
Q8N7H5	PAF1	x				Yes
P43034	PAFAH1B1	x				Yes
P68402	PAFAH1B2	x	x			Yes
Q15102	PAFAH1B3	x				Yes
Q9NWQ8	PAG1		x			Yes
P22234	PAICS	x				Yes
Q9BPZ3	PAIP2	x				Yes
Q13153	PAK1	x				Yes
Q13177	PAK2	x				Yes
O75914	PAK3	x				Yes
O96013	PAK4	x				Yes
Q9P286	PAK5	x				Yes
Q9NQU5	PAK6	x	x			Yes
Q8WX93	PALLD	x	x	x	x	Yes
O75781	PALM	x				Yes
Q9Y2D5	PALM2AKAP2	x				Yes
A6NDB9	PALM3	x				Yes
Q9NP74	PALMD			x		Yes
Q8N3R9	PALS1	x				Yes
Q9NZW5	PALS2	x				Yes
Q9Y3D7	PAM16	x				Yes
Q6UXH9	PAMR1		x		x	Yes
Q504Q3	PAN2		x			Yes
Q8TE04	PANK1	x	x			Yes
Q9BZ23	PANK2	x				Yes
Q96RD7	PANX1		x			Yes
O95428	PAPLN	x				Yes
P51003	PAPOLA	x				Yes
O43252	PAPSS1			x		Yes
Q8TEW0	PARD3	x				Yes
Q8TEW8	PARD3B				x	Yes
Q9NPB6	PARD6A	x				Yes
Q9BYG4	PARD6G		x			Yes
Q86W56	PARG	x				Yes
Q99497	PARK7	x				Yes
Q6UWI2	PARM1	x				Yes
O95453	PARN	x			x	Yes
P09874	PARP1	x	x			Yes
Q53GL7	PARP10	x				Yes
Q9UGN5	PARP2		x			Yes
Q9Y6F1	PARP3			x		Yes
Q8IXQ6	PARP9	x				Yes
Q7L3T8	PARS2	x				Yes
Q9NVD7	PARVA	x				Yes
Q9HBI1	PARVB		x			Yes
Q9HBI0	PARVG	x				Yes
Q96IZ0	PAWR	x				Yes
P23760	PAX3			x		Yes
P26367	PAX6		x			Yes
Q9Y5B6	PAXBP1	x				Yes
Q9BUH6	PAXX	x				Yes
Q9BVG4	PBDC1	x				Yes
P30039	PBLD	x	x		x	Yes
Q86U86	PBRM1	x				Yes
P40425	PBX2		x			Yes
P40426	PBX3		x			Yes
Q96AQ6	PBXIP1	x				Yes
P11498	PC		x			Yes
P61457	PCBD1	x	x			Yes
Q9H0N5	PCBD2	x				Yes
Q15366	PCBP2	x				Yes
P57721	PCBP3	x				Yes
P05165	PCCA	x	x			Yes
P05166	PCCB	x				Yes
Q08174	PCDH1	x	x			Yes
Q9P2E7	PCDH10			x	x	Yes
O14917	PCDH17	x		x		Yes
O95206	PCDH8	x	x			Yes
Q9HC56	PCDH9	x	x	x		Yes
Q9UN74	PCDHA4		x			Yes
Q9Y5I4	PCDHAC2	x				Yes
Q9UN67	PCDHB10		x			Yes
Q9Y5E8	PCDHB15				x	Yes
Q9Y5H0	PCDHGA3	x				Yes
Q9UN71	PCDHGB4		x			Yes
Q9Y5F9	PCDHGB6		x			Yes
Q9Y5F7	PCDHGC4		x			Yes
Q9Y5F6	PCDHGC5	x				Yes
Q3KNV8	PCGF3		x			Yes
Q5JVF3	PCID2	x				Yes
Q9H4Z3	PCIF1	x				Yes
Q9Y6V0	PCLO	x				Yes
Q15154	PCM1	x	x		x	Yes
P12004	PCNA	x				Yes
Q8WW12	PCNP	x				Yes
Q15113	PCOLCE	x		x		Yes
P48539	PCP4	x				Yes
A6NKN8	PCP4L1	x				Yes
P29120	PCSK1	x				Yes
Q9UHG2	PCSK1N		x			Yes
P16519	PCSK2	x				Yes
Q9UHG3	PCYOX1	x				Yes
Q8NBM8	PCYOX1L	x				Yes
P49585	PCYT1A	x				Yes
Q9Y5K3	PCYT1B	x	x			Yes
Q99447	PCYT2		x			Yes
Q13442	PDAP1	x				Yes
Q9BUL8	PDCD10	x		x		Yes
Q53EL6	PDCD4	x				Yes
O14737	PDCD5	x	x			Yes
O75340	PDCD6	x				Yes
Q8WUM4	PDCD6IP	x				Yes
Q13371	PDCL			x		Yes
Q9Y233	PDE10A		x			Yes
Q6L8Q7	PDE12	x	x	x		Yes
P54750	PDE1A		x		x	Yes
Q01064	PDE1B		x			Yes
Q14432	PDE3A		x			Yes
P27815	PDE4A	x				Yes
Q07343	PDE4B	x	x			Yes
Q08493	PDE4C				x	Yes
Q08499	PDE4D	x				Yes
Q5VU43	PDE4DIP	x				Yes
O43924	PDE6D		x			Yes
Q13946	PDE7A		x			Yes
Q9HBH1	PDF	x				Yes
Q9GZP0	PDGFD			x		Yes
P09619	PDGFRB	x				Yes
P08559	PDHA1	x				Yes
P11177	PDHB	x				Yes
O00330	PDHX	x	x			Yes
P30101	PDIA3				x	Yes
Q8N165	PDIK1L		x			Yes
Q15118	PDK1	x				Yes
Q15119	PDK2	x	x			Yes
Q15120	PDK3	x				Yes
Q53GG5	PDLIM3	x				Yes
P50479	PDLIM4	x				Yes
Q96HC4	PDLIM5	x	x			Yes
Q9P0J1	PDP1	x				Yes
O15530	PDPK1	x				Yes
Q29RF7	PDS5A	x				Yes
Q9NTI5	PDS5B	x				Yes
O00764	PDXK	x				Yes
Q96GD0	PDXP	x				Yes
P01213	PDYN	x				Yes
Q5EBL8	PDZD11	x				Yes
O15018	PDZD2	x				Yes
Q76G19	PDZD4	x				Yes
Q8NEN9	PDZD8	x				Yes
Q5T2W1	PDZK1			x		Yes
Q9UPQ7	PDZRN3	x	x		x	Yes
Q15121	PEA15	x				Yes
P30086	PEBP1	x				Yes
P16284	PECAM1	x			x	Yes
A5PLL7	PEDS1		x			Yes
Q9UBV8	PEF1	x	x			Yes
Q86TG7	PEG10	x				Yes
Q96FA3	PELI1			x		Yes
Q9BRX2	PELO	x				Yes
P12955	PEPD	x	x			Yes
Q6UWS5	PET117	x				Yes
O43933	PEX1		x			Yes
O96011	PEX11B		x			Yes
O75381	PEX14		x			Yes
Q9Y5Y5	PEX16	x				Yes
P40855	PEX19		x			Yes
Q8IYB4	PEX5L	x				Yes
P02776	PF4	x		x	x	Yes
O60925	PFDN1	x				Yes
Q9UHV9	PFDN2	x	x	x		Yes
Q9NQP4	PFDN4	x			x	Yes
Q99471	PFDN5	x				Yes
O15212	PFDN6	x				Yes
O60825	PFKFB2	x				Yes
Q01813	PFKP	x	x			Yes
P07737	PFN1	x				Yes
P35080	PFN2	x				Yes
P15259	PGAM2	x		x		Yes
Q96HS1	PGAM5	x				Yes
Q75T13	PGAP1	x				Yes
Q8N414	PGBD5	x				Yes
P52209	PGD	x				Yes
P49763	PGF				x	Yes
Q32M88	PGGHG		x			Yes
P53609	PGGT1B	x				Yes
P00558	PGK1	x				Yes
P07205	PGK2	x				Yes
O95336	PGLS	x				Yes
P36871	PGM1	x	x			Yes
Q96G03	PGM2	x				Yes
Q6PCE3	PGM2L1	x				Yes
O95394	PGM3	x				Yes
Q15124	PGM5			x		Yes
Q9NXJ5	PGPEP1	x				Yes
O00264	PGRMC1		x	x		Yes
O15173	PGRMC2	x				Yes
Q32NB8	PGS1	x				Yes
Q9C0D0	PHACTR1	x				Yes
O75167	PHACTR2	x				Yes
Q96KR7	PHACTR3	x				Yes
Q8IZ21	PHACTR4		x			Yes
Q9BSU1	PHAF1	x				Yes
Q9H814	PHAX	x		x		Yes
P35232	PHB1	x				Yes
Q99623	PHB2	x				Yes
Q8N4B1	PHETA1		x			Yes
Q96QT6	PHF12				x	Yes
O94880	PHF14	x				Yes
Q9UPV7	PHF24	x		x		Yes
Q92576	PHF3			x		Yes
Q7RTV0	PHF5A	x				Yes
Q8IWS0	PHF6	x				Yes
O43175	PHGDH	x	x			Yes
Q8WWQ0	PHIP	x				Yes
P46019	PHKA2	x				Yes
Q93100	PHKB	x				Yes
Q16816	PHKG1	x				No
Q8WV24	PHLDA1		x			Yes
Q9Y5J5	PHLDA3				x	Yes
O60346	PHLPP1		x			Yes
Q6ZVD8	PHLPP2	x				Yes
Q8TCT1	PHOSPHO1	x				Yes
Q9NRX4	PHPT1	x				Yes
O14832	PHYH		x			Yes
Q5SRE7	PHYHD1	x				Yes
Q96FC7	PHYHIPL	x	x			Yes
Q8IUZ5	PHYKPL	x				Yes
Q6UXB8	PI16	x				Yes
Q9BTU6	PI4K2A	x				Yes
Q8TCG2	PI4K2B			x		Yes
P42356	PI4KA	x				Yes
Q9UBF8	PI4KB		x			Yes
Q8IYJ0	PIANP	x				Yes
O75925	PIAS1		x			Yes
Q8N2W9	PIAS4			x		Yes
Q8WXW3	PIBF1		x			Yes
Q13492	PICALM	x		x		Yes
Q9NRD5	PICK1	x	x			Yes
Q7Z2X4	PID1			x		Yes
Q5H8A4	PIGG	x				Yes
Q14442	PIGH		x			Yes
Q92643	PIGK	x				Yes
O95427	PIGN		x			Yes
Q8TEQ8	PIGO	x				Yes
Q96S52	PIGS	x				Yes
Q969N2	PIGT	x				Yes
O00750	PIK3C2B		x			Yes
Q8NEB9	PIK3C3	x				Yes
P42338	PIK3CB	x				Yes
O00329	PIK3CD		x		x	Yes
Q99570	PIK3R4	x				Yes
Q13526	PIN1	x				Yes
Q9Y237	PIN4				x	Yes
Q96BK5	PINX1		x			Yes
P78356	PIP4K2B	x		x		Yes
Q8TBX8	PIP4K2C	x				Yes
Q86T03	PIP4P1	x				Yes
Q99755	PIP5K1A	x				Yes
O14986	PIP5K1B	x				No
O60331	PIP5K1C	x				Yes
Q9P0Z9	PIPOX	x	x			Yes
A2A3N6	PIPSL	x				Yes
O00625	PIR	x				Yes
Q9UG56	PISD	x				Yes
Q9GZP4	PITHD1		x			Yes
Q00169	PITPNA	x				Yes
Q9UKF7	PITPNC1	x	x			Yes
O00562	PITPNM1		x	x		Yes
Q9BZ71	PITPNM3	x				Yes
Q5JRX3	PITRM1	x	x			Yes
Q8NG27	PJA1		x			Yes
O43164	PJA2	x	x			Yes
P98161	PKD1				x	Yes
P61925	PKIA	x				Yes
P30613	PKLR		x			Yes
P14618	PKM	x				Yes
Q16512	PKN1	x				Yes
Q16513	PKN2	x	x			Yes
Q9BZM1	PLA2G12A	x				Yes
Q8NCC3	PLA2G15	x				Yes
P14555	PLA2G2A			x		Yes
P47712	PLA2G4A			x		Yes
O60733	PLA2G6		x			Yes
Q9Y263	PLAA	x				Yes
Q96KN8	PLAAT5				x	Yes
P00750	PLAT	x				Yes
Q03405	PLAUR	x				Yes
Q8NHP8	PLBD2	x	x			Yes
Q9NQ66	PLCB1	x	x	x		Yes
Q01970	PLCB3	x				Yes
Q15147	PLCB4	x				Yes
P51178	PLCD1	x	x			Yes
Q8N3E9	PLCD3	x	x			Yes
Q4KWH8	PLCH1	x				Yes
Q15111	PLCL1	x				Yes
Q9UPR0	PLCL2	x	x			Yes
Q9NUJ7	PLCXD1		x			Yes
Q0VAA5	PLCXD2	x				No
Q63HM9	PLCXD3	x				Yes
O14939	PLD2	x	x			Yes
Q8IV08	PLD3	x	x			Yes
Q15149	PLEC	x				Yes
P08567	PLEK	x				Yes
Q9HB21	PLEKHA1	x		x		Yes
Q9HB19	PLEKHA2		x	x		Yes
Q9H4M7	PLEKHA4			x		Yes
Q9HAU0	PLEKHA5	x				Yes
Q9Y2H5	PLEKHA6		x			Yes
Q6IQ23	PLEKHA7	x		x		Yes
Q9ULL1	PLEKHG1		x		x	Yes
Q9H7P9	PLEKHG2		x			Yes
Q96PX9	PLEKHG4B		x			Yes
O94827	PLEKHG5	x				Yes
Q8IWE5	PLEKHM2	x				Yes
Q6ZWE6	PLEKHM3		x			Yes
Q53GL0	PLEKHO1			x		Yes
Q8TD55	PLEKHO2	x				Yes
Q99541	PLIN2			x		Yes
O60664	PLIN3	x				Yes
Q96Q06	PLIN4	x				No
Q02809	PLOD1	x		x		Yes
P60201	PLP1		x			Yes
Q04941	PLP2	x	x			Yes
O94903	PLPBP	x				Yes
O14494	PLPP1	x				Yes
O14495	PLPP3	x				Yes
Q8IY26	PLPP6	x				Yes
Q96GM1	PLPPR2	x				Yes
Q7Z2D5	PLPPR4	x				No
Q14651	PLS1	x	x			Yes
P13797	PLS3	x				Yes
O15162	PLSCR1	x				Yes
Q9NRY6	PLSCR3		x		x	Yes
Q9NRQ2	PLSCR4	x				No
P55058	PLTP	x	x	x	x	Yes
Q8IUK5	PLXDC1			x		Yes
Q6UX71	PLXDC2	x	x			Yes
Q9UIW2	PLXNA1	x		x		Yes
P51805	PLXNA3		x			Yes
Q9HCM2	PLXNA4	x				Yes
O43157	PLXNB1	x	x			Yes
O15031	PLXNB2	x	x	x		Yes
Q9ULL4	PLXNB3	x				Yes
O60486	PLXNC1			x		Yes
Q9Y4D7	PLXND1	x				Yes
P40967	PMEL		x			Yes
Q6P1K2	PMF1	x				Yes
P29590	PML	x				Yes
Q92871	PMM1	x	x	x		Yes
O15305	PMM2		x			Yes
Q10713	PMPCA	x				Yes
O75439	PMPCB	x				Yes
P54277	PMS1				x	Yes
P54278	PMS2			x		Yes
Q13401	PMS2P3				x	Yes
Q15126	PMVK	x	x			Yes
Q8TF01	PNISR		x			Yes
Q8N490	PNKD	x				Yes
Q96T60	PNKP		x			Yes
Q8ND90	PNMA1	x				Yes
Q9UL42	PNMA2	x			x	Yes
P0CW24	PNMA6A	x				Yes
A0A0J9YX94	PNMA6F		x			Yes
Q86V59	PNMA8A	x	x			Yes
Q9ULN7	PNMA8B		x			Yes
Q9H307	PNN	x				Yes
P00491	PNP	x				Yes
Q8IY17	PNPLA6	x				Yes
Q9NP80	PNPLA8	x				Yes
Q9NVS9	PNPO	x		x		Yes
Q8TCS8	PNPT1	x				Yes
O00592	PODXL	x				Yes
Q9NZ53	PODXL2	x				Yes
Q9H488	POFUT1	x				Yes
Q9Y2G5	POFUT2	x				Yes
Q8NBL1	POGLUT1	x	x		x	Yes
Q7Z4H8	POGLUT3	x		x		Yes
Q9HCU8	POLD4		x			Yes
Q9Y2S7	POLDIP2	x				Yes
Q9NRF9	POLE3	x				Yes
Q9UNA4	POLI			x		Yes
P24928	POLR2A	x				Yes
P30876	POLR2B	x				Yes
O15514	POLR2D	x				Yes
P61218	POLR2F		x			Yes
P62487	POLR2G	x				Yes
P36954	POLR2I	x				Yes
P0CAP2	POLR2M	x		x		Yes
P05423	POLR3D	x	x			Yes
Q9NVU0	POLR3E	x				Yes
Q9H1D9	POLR3F			x		Yes
O00411	POLRMT	x				Yes
A8CG34	POM121	x				Yes
Q3SYA9	POM121L1P			x		Yes
Q8NAT1	POMGNT2	x				Yes
Q9H5K3	POMK		x			Yes
Q9UKY4	POMT2		x			Yes
Q15165	PON2	x		x		Yes
Q99575	POP1		x			Yes
Q9H237	PORCN	x				Yes
Q15063	POSTN				x	Yes
A6NI47	POTEM				x	Yes
Q01860	POU5F1		x			Yes
Q15181	PPA1	x				Yes
Q9H2U2	PPA2	x				Yes
Q07869	PPARA			x		Yes
Q06203	PPAT	x				Yes
P02775	PPBP			x	x	Yes
Q96CD2	PPCDC	x				Yes
Q9HAB8	PPCS	x	x			Yes
O14829	PPEF1	x	x			Yes
Q13136	PPFIA1	x		x	x	Yes
O75334	PPFIA2	x				Yes
O75145	PPFIA3	x	x			Yes
P62937	PPIA	x				Yes
P45877	PPIC			x		Yes
Q08752	PPID		x			Yes
P30405	PPIF	x		x		Yes
O43447	PPIH	x	x	x		Yes
Q9Y3C6	PPIL1	x				Yes
Q6PFW1	PPIP5K1	x				Yes
O43314	PPIP5K2	x				Yes
P35813	PPM1A	x				Yes
Q8WY54	PPM1E	x				Yes
Q9ULR3	PPM1H	x	x			Yes
Q8N3J5	PPM1K	x		x		Yes
Q5SGD2	PPM1L		x			Yes
Q9Y570	PPME1	x	x			Yes
P50336	PPOX	x	x			Yes
P62136	PPP1CA	x				Yes
P62140	PPP1CB	x				Yes
Q96QC0	PPP1R10			x		Yes
O60927	PPP1R11	x				Yes
O14974	PPP1R12A	x				Yes
Q96C90	PPP1R14B			x		Yes
Q8TAE6	PPP1R14C	x				Yes
Q96T49	PPP1R16B	x				No
O96001	PPP1R17			x		Yes
Q13522	PPP1R1A	x			x	Yes
P41236	PPP1R2	x				Yes
Q6ZMI0	PPP1R21	x				Yes
O75864	PPP1R37	x				Yes
O95685	PPP1R3D	x				Yes
Q15435	PPP1R7	x	x			Yes
Q12972	PPP1R8	x				Yes
Q9ULJ8	PPP1R9A	x				Yes
Q96SB3	PPP1R9B	x		x		Yes
P67775	PPP2CA	x				Yes
P62714	PPP2CB	x	x			Yes
P30153	PPP2R1A	x				Yes
P63151	PPP2R2A	x				Yes
Q9Y2T4	PPP2R2C	x				Yes
Q66LE6	PPP2R2D	x				Yes
Q06190	PPP2R3A		x			Yes
Q9Y5P8	PPP2R3B			x		Yes
Q15172	PPP2R5A	x	x		x	Yes
Q15173	PPP2R5B	x				Yes
Q13362	PPP2R5C	x				Yes
Q14738	PPP2R5D	x				Yes
Q16537	PPP2R5E	x				Yes
P16298	PPP3CB	x				Yes
P48454	PPP3CC	x				Yes
Q6NUP7	PPP4R4	x				Yes
P53041	PPP5C	x				Yes
O00743	PPP6C	x				Yes
Q9UPN7	PPP6R1	x				Yes
O75170	PPP6R2	x				Yes
Q5H9R7	PPP6R3	x				Yes
P50897	PPT1	x			x	Yes
Q8NI37	PPTC7	x				Yes
Q96BP3	PPWD1	x				Yes
P01298	PPY				x	Yes
O60831	PRAF2	x	x	x		Yes
Q86YV5	PRAG1	x				Yes
Q96QH2	PRAM1	x			x	Yes
P42785	PRCP	x				Yes
Q06830	PRDX1	x				Yes
P32119	PRDX2	x				Yes
P30048	PRDX3	x		x	x	Yes
Q13162	PRDX4	x				Yes
P30041	PRDX6	x	x			Yes
P51888	PRELP			x		Yes
P48147	PREP	x		x		Yes
Q4J6C6	PREPL	x				Yes
Q8TCU6	PREX1	x				Yes
Q70Z35	PREX2	x		x		Yes
Q96MT3	PRICKLE1	x				No
Q13131	PRKAA1	x				Yes
P54646	PRKAA2		x			Yes
Q9Y478	PRKAB1	x	x			Yes
O43741	PRKAB2	x				Yes
P22694	PRKACB	x				Yes
P54619	PRKAG1	x				Yes
Q9UGJ0	PRKAG2	x				Yes
P10644	PRKAR1A	x	x			Yes
P17252	PRKCA	x	x			Yes
Q05655	PRKCD	x				Yes
Q02156	PRKCE	x	x			Yes
P24723	PRKCH	x				Yes
P41743	PRKCI	x		x		Yes
P14314	PRKCSH	x		x		Yes
Q05513	PRKCZ		x			Yes
Q15139	PRKD1	x		x		Yes
Q9BZL6	PRKD2		x			Yes
P78527	PRKDC	x				Yes
Q13976	PRKG1	x			x	Yes
Q13237	PRKG2	x	x			Yes
O75569	PRKRA	x				Yes
P51817	PRKX		x			Yes
P55345	PRMT2	x				Yes
O14744	PRMT5	x				Yes
Q96LA8	PRMT6		x			Yes
Q9NR22	PRMT8	x				Yes
O43272	PRODH		x			Yes
O15091	PRORP	x				Yes
P07225	PROS1	x				Yes
Q13523	PRP4K	x				Yes
Q9UMS4	PRPF19	x				Yes
Q8WWY3	PRPF31	x				Yes
Q8NAV1	PRPF38A	x				Yes
Q5VTL8	PRPF38B	x				Yes
O75400	PRPF40A	x				Yes
O94906	PRPF6	x				Yes
Q6P2Q9	PRPF8	x				Yes
P41219	PRPH	x				Yes
P60891	PRPS1	x				Yes
P11908	PRPS2	x				Yes
O60256	PRPSAP2	x				Yes
Q8IV56	PRR15			x		Yes
Q9H6K5	PRR36	x				Yes
Q8TB68	PRR7	x				Yes
Q96M27	PRRC1		x			Yes
P48634	PRRC2A	x				Yes
Q5JSZ5	PRRC2B	x				Yes
Q9Y520	PRRC2C		x			Yes
Q99946	PRRT1	x				No
Q7Z6L0	PRRT2	x		x		Yes
Q5FWE3	PRRT3	x				Yes
P56730	PRSS12		x			Yes
O95084	PRSS23	x				Yes
Q8NF86	PRSS33		x			Yes
Q8N3Z0	PRSS35		x			Yes
P0CW18	PRSS56		x			Yes
Q9NRG1	PRTFDC1			x	x	Yes
Q86TP1	PRUNE1	x				Yes
Q9BRX8	PRXL2A	x				Yes
Q8TBF2	PRXL2B		x			Yes
P07602	PSAP	x				Yes
Q9Y617	PSAT1	x				Yes
A5PKW4	PSD	x				Yes
Q9BQI7	PSD2	x				Yes
P25786	PSMA1	x				Yes
P25787	PSMA2	x				Yes
P25788	PSMA3	x				Yes
P25789	PSMA4	x				Yes
P28066	PSMA5	x				Yes
P60900	PSMA6	x				Yes
O14818	PSMA7	x				Yes
P20618	PSMB1	x				Yes
P40306	PSMB10	x				Yes
P49721	PSMB2	x				Yes
P49720	PSMB3	x				Yes
P28070	PSMB4	x				Yes
P28074	PSMB5	x				Yes
P28072	PSMB6	x				Yes
Q99436	PSMB7	x				Yes
P28062	PSMB8	x				Yes
P28065	PSMB9	x	x			Yes
P17980	PSMC3	x				Yes
P43686	PSMC4	x				Yes
P62333	PSMC6	x				Yes
Q99460	PSMD1				x	Yes
O75832	PSMD10	x				Yes
Q16401	PSMD5	x	x			Yes
Q15008	PSMD6	x				Yes
O00233	PSMD9	x		x	x	Yes
Q06323	PSME1	x				Yes
Q9UL46	PSME2	x	x			Yes
P61289	PSME3	x				Yes
Q9GZU8	PSME3IP1	x				Yes
Q14997	PSME4	x				Yes
Q92530	PSMF1	x				Yes
Q6PGN9	PSRC1				x	Yes
O43586	PSTPIP1				x	Yes
P26599	PTBP1	x				Yes
O75127	PTCD1	x	x			Yes
Q96EY7	PTCD3	x				Yes
P48651	PTDSS1	x				Yes
P60484	PTEN	x				Yes
Q96BW5	PTER	x				Yes
P41222	PTGDS	x	x	x	x	Yes
Q9P2B2	PTGFRN	x				Yes
Q14914	PTGR1	x	x			Yes
Q8N8N7	PTGR2	x				Yes
Q8N4Q0	PTGR3	x	x	x		Yes
P23219	PTGS1	x				Yes
Q05397	PTK2	x				Yes
Q14289	PTK2B	x				Yes
P06454	PTMA	x	x			Yes
P20962	PTMS	x				Yes
P21246	PTN	x	x	x		Yes
Q86YD1	PTOV1		x			Yes
Q93096	PTP4A1	x		x		Yes
Q12974	PTP4A2	x	x			Yes
O75365	PTP4A3	x				Yes
A2A3K4	PTPDC1	x				Yes
Q8WUK0	PTPMT1	x			x	Yes
P18031	PTPN1	x			x	Yes
Q06124	PTPN11	x				Yes
Q05209	PTPN12	x				Yes
Q12923	PTPN13	x				Yes
Q9H3S7	PTPN23	x				Yes
P54829	PTPN5	x				Yes
P29350	PTPN6	x				Yes
P43378	PTPN9				x	Yes
P18433	PTPRA	x				Yes
P08575	PTPRC	x				Yes
P23468	PTPRD	x	x	x		Yes
P23469	PTPRE	x	x			Yes
P10586	PTPRF	x	x			Yes
Q12913	PTPRJ	x		x		Yes
Q15262	PTPRK	x				Yes
P28827	PTPRM		x			Yes
Q92932	PTPRN2		x			Yes
Q16827	PTPRO		x			Yes
Q13332	PTPRS	x	x			Yes
Q92729	PTPRU	x	x	x		Yes
P23471	PTPRZ1	x		x	x	Yes
Q86Y79	PTRH1	x	x			Yes
Q9Y3E5	PTRH2	x				Yes
Q6GMV3	PTRHD1	x	x	x		Yes
Q03393	PTS	x			x	Yes
P53801	PTTG1IP	x				Yes
P26022	PTX3				x	Yes
Q9UHX1	PUF60		x			Yes
Q8TB72	PUM2	x		x		Yes
Q00577	PURA	x				Yes
Q96QR8	PURB	x				Yes
Q9UJV8	PURG	x	x			Yes
Q9Y606	PUS1	x	x			Yes
Q8N0Z8	PUSL1		x			Yes
P15151	PVR	x				Yes
Q13610	PWP1	x	x			Yes
Q7Z7A4	PXK		x			Yes
Q9NR77	PXMP2	x				Yes
P49023	PXN	x				Yes
Q9ULZ3	PYCARD	x				Yes
Q96C36	PYCR2	x				Yes
Q53H96	PYCR3		x			Yes
P11216	PYGB	x				Yes
P06737	PYGL	x				Yes
Q9BRP8	PYM1	x				Yes
Q8WU10	PYROXD1	x				Yes
Q96I23	PYURF	x				No
P47897	QARS1	x				Yes
P09417	QDPR	x				Yes
Q5T6V5	QNG1	x	x			Yes
Q16769	QPCT	x				Yes
Q15274	QPRT	x				Yes
O00391	QSOX1	x				Yes
Q6ZRP7	QSOX2		x			Yes
Q9Y3T6	R3HCC1	x	x	x		Yes
Q15032	R3HDM1	x				Yes
Q9Y2K5	R3HDM2	x				Yes
Q7L804	RAB11FIP2	x	x			Yes
Q6IQ22	RAB12			x		Yes
P51153	RAB13	x	x			Yes
P61106	RAB14	x				Yes
P59190	RAB15	x				Yes
Q9NP72	RAB18	x				Yes
Q9UL25	RAB21	x				Yes
Q9UL26	RAB22A	x	x			Yes
Q9ULC3	RAB23	x				Yes
Q9ULW5	RAB26	x				Yes
P51159	RAB27A	x	x			Yes
O00194	RAB27B	x				Yes
O14966	RAB29	x	x			Yes
Q8WUD1	RAB2B	x				Yes
Q13636	RAB31	x				Yes
Q13637	RAB32	x		x		Yes
Q14088	RAB33A	x				Yes
Q9BZG1	RAB34	x				Yes
Q15286	RAB35	x				Yes
P57729	RAB38		x			Yes
Q14964	RAB39A	x	x		x	Yes
P20336	RAB3A	x				Yes
P20337	RAB3B	x	x			Yes
O95716	RAB3D	x				Yes
Q15042	RAB3GAP1	x			x	Yes
Q9H2M9	RAB3GAP2	x				Yes
Q96QF0	RAB3IP				x	Yes
Q12829	RAB40B	x				No
Q96S21	RAB40C	x				Yes
Q86YS6	RAB43	x				Yes
P20338	RAB4A		x			Yes
P20339	RAB5A		x			Yes
P61020	RAB5B	x				Yes
P51148	RAB5C	x				Yes
P20340	RAB6A	x				Yes
Q9NRW1	RAB6B	x				Yes
Q53S08	RAB6D	x				No
P51151	RAB9A	x				Yes
Q9NP90	RAB9B	x	x			Yes
Q9UI14	RABAC1	x				Yes
Q15276	RABEP1	x				Yes
Q9H5N1	RABEP2	x				Yes
Q9Y3P9	RABGAP1	x				Yes
Q5R372	RABGAP1L	x			x	Yes
Q9UJ41	RABGEF1	x				Yes
P47224	RABIF	x				Yes
Q9UBK7	RABL2A	x				Yes
Q3YEC7	RABL6			x		Yes
P63000	RAC1	x				Yes
P60763	RAC3		x		x	Yes
P63244	RACK1	x				Yes
O60216	RAD21	x				Yes
P54725	RAD23A	x				Yes
Q92878	RAD50	x				Yes
Q96JH8	RADIL	x				Yes
P78406	RAE1	x				Yes
P04049	RAF1			x		Yes
P11233	RALA	x				Yes
P11234	RALB	x				Yes
Q6GYQ0	RALGAPA1	x				Yes
Q86X10	RALGAPB	x				Yes
Q5JS13	RALGPS1	x				Yes
Q9UKM9	RALY				x	Yes
Q86SE5	RALYL	x			x	Yes
Q9BTL3	RAMAC	x				Yes
O60895	RAMP2				x	Yes
P62826	RAN	x				Yes
P43487	RANBP1	x				Yes
Q6VN20	RANBP10	x				Yes
P49792	RANBP2	x				Yes
Q9H6Z4	RANBP3			x		Yes
O60518	RANBP6	x	x			Yes
Q96S59	RANBP9	x				Yes
P46060	RANGAP1	x				Yes
Q9HD47	RANGRF			x		Yes
P62834	RAP1A		x			Yes
P47736	RAP1GAP	x			x	Yes
Q684P5	RAP1GAP2	x		x		Yes
P52306	RAP1GDS1	x				Yes
P10114	RAP2A	x				Yes
P61225	RAP2B		x			Yes
Q9Y3L5	RAP2C	x				Yes
Q13905	RAPGEF1	x				Yes
Q9Y4G8	RAPGEF2	x				Yes
Q8WZA2	RAPGEF4	x				Yes
Q70E73	RAPH1	x	x			Yes
Q99969	RARRES2	x				Yes
Q5T160	RARS2	x				Yes
P20936	RASA1	x				Yes
Q15283	RASA2	x				Yes
Q14644	RASA3	x		x		Yes
O43374	RASA4	x	x			Yes
O95294	RASAL1	x				No
Q9UJF2	RASAL2	x				Yes
Q13972	RASGRF1	x				Yes
O14827	RASGRF2	x				No
P50749	RASSF2			x		Yes
Q8WWW0	RASSF5	x			x	Yes
Q8NHQ8	RASSF8	x				Yes
Q8IY67	RAVER1	x				Yes
Q09028	RBBP4	x				Yes
Q15291	RBBP5	x				Yes
Q7Z6E9	RBBP6		x			Yes
Q16576	RBBP7	x	x			Yes
O75884	RBBP9	x				Yes
Q8N0V3	RBFA		x			Yes
Q9NWB1	RBFOX1	x		x		Yes
O43251	RBFOX2			x		Yes
Q9H477	RBKS	x	x			Yes
Q9NTZ6	RBM12	x				Yes
Q8IXT5	RBM12B		x			Yes
Q96T37	RBM15	x	x			Yes
Q9NW64	RBM22	x				Yes
P49756	RBM25	x				Yes
Q9P2N5	RBM27		x			Yes
P98179	RBM3	x				Yes
Q96EV2	RBM33	x				Yes
P42696	RBM34		x			Yes
Q14498	RBM39	x				Yes
Q9BWF3	RBM4	x				Yes
Q9Y5S9	RBM8A	x	x			Yes
Q96E39	RBMXL1		x			Yes
Q9HBD1	RC3H2		x			Yes
Q14206	RCAN2	x		x		Yes
Q9UKA8	RCAN3		x			Yes
Q8NDN9	RCBTB1	x				Yes
O95199	RCBTB2	x	x			Yes
P18754	RCC1	x			x	Yes
Q9P258	RCC2	x	x			Yes
Q96PM5	RCHY1	x				Yes
Q96D15	RCN3		x			Yes
Q6JBY9	RCSD1	x				Yes
Q8IZV5	RDH10		x			Yes
Q8NBN7	RDH13	x	x			Yes
Q9HBH5	RDH14	x	x			Yes
P35241	RDX	x				Yes
P46063	RECQL	x				Yes
Q9H902	REEP1	x				Yes
Q9BRK0	REEP2	x		x		Yes
Q6NUK4	REEP3	x				Yes
Q96HR9	REEP6	x				Yes
Q04206	RELA	x				Yes
Q9P260	RELCH	x				Yes
Q8IUW5	RELL1	x				Yes
Q8NC24	RELL2	x				Yes
P78509	RELN		x	x		Yes
Q8IYK8	REM2		x			Yes
P51606	RENBP	x				Yes
O15258	RER1	x	x			Yes
Q13127	REST		x			Yes
Q9H6L5	RETREG1	x	x			Yes
Q8NC44	RETREG2	x	x			Yes
Q86VR2	RETREG3	x				Yes
P35251	RFC1	x			x	Yes
P35250	RFC2	x				Yes
P35249	RFC4	x				Yes
P40937	RFC5	x				Yes
Q8WZ73	RFFL	x				Yes
Q969G6	RFK	x		x		Yes
Q96AA3	RFT1	x				Yes
Q14699	RFTN1	x				Yes
Q52LD8	RFTN2	x	x			Yes
P48380	RFX3		x			Yes
P48382	RFX5				x	Yes
Q9H4X1	RGCC	x			x	Yes
Q9NZL6	RGL1		x			Yes
O15211	RGL2	x				Yes
Q96B86	RGMA	x				Yes
Q6NW40	RGMB		x	x	x	Yes
Q15493	RGN	x				Yes
O43665	RGS10	x				Yes
O14924	RGS12	x				Yes
O15492	RGS16		x	x		Yes
O76081	RGS20		x			Yes
P49798	RGS4	x				Yes
P49758	RGS6	x				Yes
P49802	RGS7	x				Yes
Q6MZT1	RGS7BP	x				Yes
Q9Y3P4	RHBDD3		x			Yes
Q96CC6	RHBDF1	x				Yes
Q9NX52	RHBDL2	x				No
P58872	RHBDL3	x				No
Q15382	RHEB	x				Yes
P62745	RHOB	x				Yes
O94844	RHOBTB1		x			Yes
O94955	RHOBTB3		x			Yes
P08134	RHOC	x		x	x	Yes
Q9HBH0	RHOF	x				Yes
P17081	RHOQ	x				Yes
Q7L0Q8	RHOU	x				Yes
Q8TCX5	RHPN1				x	Yes
Q8IUC4	RHPN2	x	x			Yes
Q4ADV7	RIC1	x				Yes
Q6R327	RICTOR	x				Yes
O95786	RIGI	x				Yes
O15034	RIMBP2	x				No
Q8IXN7	RIMKLA	x	x			Yes
Q86UR5	RIMS1	x				Yes
Q9UQ26	RIMS2	x				Yes
Q9UJD0	RIMS3	x				Yes
Q9H426	RIMS4	x	x			Yes
Q6NUQ1	RINT1	x				Yes
Q9BVS4	RIOK2		x			Yes
Q8IUF8	RIOX2	x				Yes
Q13546	RIPK1	x				Yes
Q6ZS17	RIPOR1	x				Yes
Q9Y4F9	RIPOR2			x		Yes
Q99578	RIT2	x				Yes
P12271	RLBP1	x	x			Yes
Q8N999	RLIG1		x			Yes
Q96DB5	RMDN1			x		Yes
Q32NC0	RMP24		x			Yes
P34096	RNASE4	x				Yes
Q93091	RNASE6	x			x	Yes
Q05823	RNASEL			x		Yes
O00584	RNASET2	x	x			Yes
P52198	RND2		x			Yes
P61587	RND3		x		x	Yes
Q8N5U6	RNF10		x			Yes
Q9Y3C5	RNF11		x			Yes
O15541	RNF113A		x			Yes
Q9Y508	RNF114	x				Yes
Q9Y4L5	RNF115		x			Yes
Q9H920	RNF121	x				Yes
Q5XPI4	RNF123	x				Yes
Q9BV68	RNF126	x				Yes
Q8TEB7	RNF128			x		Yes
O43567	RNF13		x			Yes
Q86XS8	RNF130	x	x			Yes
Q9UBS8	RNF14	x	x			Yes
Q8WVD5	RNF141	x		x		Yes
Q9NTX7	RNF146	x				Yes
Q9ULK6	RNF150	x				Yes
Q96PX1	RNF157	x		x		Yes
Q9BXT8	RNF17	x				Yes
Q96K19	RNF170	x				Yes
Q9P0P0	RNF181	x				Yes
Q5VTR2	RNF20	x				Yes
Q8ND24	RNF214	x			x	Yes
Q5VTB9	RNF220		x			Yes
Q96BH1	RNF25	x			x	Yes
Q96EP0	RNF31			x		Yes
O75150	RNF40				x	Yes
Q99942	RNF5	x				Yes
Q96EX2	RNFT2	x				Yes
P13489	RNH1	x				Yes
Q5VYX0	RNLS		x			Yes
O43148	RNMT	x				Yes
Q9H4A4	RNPEP	x	x			Yes
Q15287	RNPS1	x				Yes
P10155	RO60	x				Yes
Q9HCK4	ROBO2	x	x			Yes
Q96MS0	ROBO3		x	x		Yes
Q13464	ROCK1	x	x			Yes
O75116	ROCK2	x		x		Yes
Q9GZN7	ROGDI	x				Yes
P60602	ROMO1	x				Yes
Q01973	ROR1			x		Yes
Q01974	ROR2		x	x		Yes
P27694	RPA1	x				Yes
P15927	RPA2	x				Yes
P35244	RPA3	x				Yes
Q9BWH6	RPAP1	x				Yes
Q96AT9	RPE	x	x			Yes
Q2QD12	RPEL1				x	Yes
Q9Y2J0	RPH3A	x				Yes
P49247	RPIA	x				Yes
P27635	RPL10	x				Yes
P62906	RPL10A	x				Yes
P62913	RPL11	x				Yes
P30050	RPL12	x				Yes
P26373	RPL13	x	x			Yes
P40429	RPL13A	x	x			Yes
P50914	RPL14	x				Yes
P61313	RPL15	x				Yes
P18621	RPL17	x				Yes
Q07020	RPL18	x	x			Yes
Q02543	RPL18A	x				Yes
P46778	RPL21	x				Yes
P35268	RPL22	x	x			Yes
P62829	RPL23	x				Yes
P62750	RPL23A	x				Yes
P83731	RPL24	x				Yes
P61254	RPL26	x				Yes
P61353	RPL27	x				Yes
P46776	RPL27A	x				Yes
P46779	RPL28	x				Yes
P47914	RPL29	x				Yes
P39023	RPL3	x				Yes
P62888	RPL30	x				Yes
P62899	RPL31	x				Yes
P62910	RPL32	x				Yes
P49207	RPL34	x				Yes
P42766	RPL35	x	x			Yes
P18077	RPL35A	x				Yes
Q9Y3U8	RPL36	x				Yes
P83881	RPL36A	x				Yes
Q969Q0	RPL36AL	x	x			Yes
P61927	RPL37	x				Yes
P61513	RPL37A	x				Yes
P63173	RPL38	x				Yes
P62891	RPL39	x				Yes
P36578	RPL4	x				Yes
P46777	RPL5	x				Yes
P18124	RPL7		x			Yes
P62424	RPL7A	x				Yes
P62917	RPL8	x	x			Yes
P32969	RPL9	x				Yes
P05388	RPLP0	x				Yes
P05386	RPLP1	x				Yes
Q96P16	RPRD1A	x		x		Yes
Q9NQG5	RPRD1B	x				Yes
P46783	RPS10	x				Yes
P62280	RPS11	x				Yes
P25398	RPS12	x				Yes
P62277	RPS13	x				Yes
P62263	RPS14	x				Yes
P62841	RPS15	x				Yes
P62244	RPS15A	x				Yes
P62249	RPS16	x				Yes
P08708	RPS17	x				Yes
P62269	RPS18	x				Yes
P39019	RPS19	x				Yes
Q86WX3	RPS19BP1		x			Yes
P15880	RPS2	x				Yes
P60866	RPS20	x	x			Yes
P62266	RPS23	x				Yes
P62847	RPS24	x				Yes
P62851	RPS25	x				Yes
P62854	RPS26	x				Yes
P42677	RPS27	x	x			Yes
P62979	RPS27A	x				Yes
Q71UM5	RPS27L		x			Yes
P62857	RPS28	x	x			Yes
P23396	RPS3	x				Yes
P61247	RPS3A	x				Yes
P62701	RPS4X	x				Yes
P62753	RPS6	x				Yes
Q15418	RPS6KA1	x				Yes
Q15349	RPS6KA2	x	x			Yes
O75582	RPS6KA5	x		x		Yes
P23443	RPS6KB1			x		Yes
Q96S38	RPS6KC1	x				Yes
P62081	RPS7	x				Yes
P62241	RPS8	x				Yes
P46781	RPS9	x				Yes
P08865	RPSA	x				Yes
Q8N122	RPTOR	x				Yes
Q6P087	RPUSD3	x				Yes
P55042	RRAD		x			Yes
Q7L523	RRAGA	x	x			Yes
Q9HB90	RRAGC	x				Yes
P10301	RRAS	x				Yes
P23921	RRM1	x				Yes
P31350	RRM2		x			Yes
Q7LG56	RRM2B		x	x	x	Yes
Q5JTH9	RRP12	x				Yes
Q9HA92	RSAD1		x			Yes
Q9UHA3	RSL24D1		x			Yes
Q9UHP6	RSPH14			x		Yes
Q2MKA7	RSPO1		x	x	x	Yes
Q6UXX9	RSPO2			x		Yes
Q9BXY4	RSPO3			x	x	Yes
Q96DX4	RSPRY1	x				Yes
Q9BUV0	RSRP1				x	Yes
Q15404	RSU1	x	x			Yes
Q9BSG5	RTBDN				x	Yes
Q9Y3I0	RTCB	x				Yes
Q9NZ71	RTEL1				x	Yes
Q9BY42	RTF2	x				Yes
Q9BST9	RTKN			x		Yes
Q5HYW3	RTL5		x			Yes
A6ZKI3	RTL8C	x				No
Q16799	RTN1	x				Yes
O95197	RTN3	x				Yes
Q9NQC3	RTN4	x		x		Yes
Q8WWV3	RTN4IP1	x		x		Yes
Q9BZR6	RTN4R	x		x	x	Yes
Q86UN2	RTN4RL1	x		x		Yes
Q86UN3	RTN4RL2	x		x	x	Yes
Q9Y224	RTRAF	x				Yes
Q96T51	RUFY1	x				Yes
Q59EK9	RUNDC3A	x				Yes
Q96NL0	RUNDC3B	x				Yes
Q9BVN2	RUSC1		x			Yes
Q8N2Y8	RUSC2		x			Yes
Q9Y265	RUVBL1	x				Yes
Q9Y230	RUVBL2	x				Yes
Q9H446	RWDD1	x				Yes
P28702	RXRB	x				Yes
P23297	S100A1	x				No
P60903	S100A10	x		x		Yes
P31949	S100A11	x				Yes
Q99584	S100A13	x	x	x		Yes
Q9HCY8	S100A14			x		Yes
Q96FQ6	S100A16	x				Yes
P26447	S100A4	x		x		Yes
P06703	S100A6	x				Yes
P04271	S100B	x				Yes
P25815	S100P		x			Yes
Q8WXG8	S100Z				x	Yes
P21453	S1PR1	x				Yes
P0DJI8	SAA1	x		x		Yes
Q9H4H8	SACK1D		x			Yes
Q8NEG4	SACK1F				x	Yes
Q9UBE0	SAE1	x				Yes
Q15424	SAFB	x				Yes
Q14151	SAFB2	x				Yes
Q5VXD3	SAMD13				x	Yes
Q8IZD0	SAMD14	x	x			Yes
Q9UPU9	SAMD4A	x				No
Q5PRF9	SAMD4B	x	x	x		Yes
Q8IVG5	SAMD9L				x	Yes
Q9Y3Z3	SAMHD1	x				Yes
Q9Y512	SAMM50	x				Yes
A8MT66	SAMSN1			x		Yes
Q6NSI8	SANBR	x				Yes
O00422	SAP18	x				Yes
Q9HAJ7	SAP30L	x				Yes
Q9NR31	SAR1A	x				Yes
Q9UL12	SARDH		x			Yes
Q6SZW1	SARM1	x				Yes
Q9NP81	SARS2	x	x	x		Yes
O43290	SART1	x				Yes
Q15020	SART3	x				Yes
O94885	SASH1		x			Yes
Q6UVJ0	SASS6		x		x	Yes
P21673	SAT1				x	Yes
Q96F10	SAT2	x	x	x	x	Yes
Q9UPW6	SATB2	x				Yes
Q9Y3A5	SBDS	x				Yes
O95248	SBF1		x			Yes
Q86WG5	SBF2	x	x			Yes
Q8IVN8	SBSPON	x				Yes
Q8N9R8	SCAI	x				Yes
O15127	SCAMP2	x	x			Yes
O14828	SCAMP3	x	x			Yes
Q969E2	SCAMP4	x				Yes
Q12770	SCAP		x			Yes
Q6AZY7	SCARA3	x				Yes
Q8WTV0	SCARB1	x	x			Yes
Q14108	SCARB2	x		x	x	Yes
Q96GP6	SCARF2				x	Yes
Q8NBX0	SCCPDH	x	x			Yes
Q86SK9	SCD5	x	x			Yes
Q8WVM8	SCFD1	x	x			Yes
Q8WU76	SCFD2	x				Yes
Q8WXD2	SCG3	x				Yes
P05408	SCG5	x				Yes
O76038	SCGN	x	x	x	x	Yes
Q9Y6U3	SCIN	x				Yes
Q96I15	SCLY		x		x	Yes
Q9UQR0	SCML2		x			Yes
Q99250	SCN2A	x				Yes
O60939	SCN2B	x				Yes
Q9NY72	SCN3B	x	x	x		Yes
Q9UQD0	SCN8A	x				No
Q9BWG6	SCNM1		x	x		Yes
O75880	SCO1	x				Yes
O43819	SCO2	x				Yes
P22307	SCP2	x	x			Yes
Q9HB40	SCPEP1	x				Yes
O75711	SCRG1	x				Yes
Q14160	SCRIB	x	x	x	x	Yes
Q12765	SCRN1	x				Yes
Q96FV2	SCRN2	x				Yes
Q9BWW7	SCRT1		x			Yes
Q9NQ03	SCRT2		x			Yes
P09683	SCT				x	Yes
Q8IWY4	SCUBE1		x	x		Yes
Q9NQ36	SCUBE2		x			Yes
Q96KG9	SCYL1	x				Yes
P18827	SDC1		x		x	Yes
P34741	SDC2	x	x			Yes
P31431	SDC4	x				Yes
O00560	SDCBP	x				Yes
Q9H190	SDCBP2			x		Yes
Q86SQ7	SDCCAG8		x		x	Yes
Q99470	SDF2	x				Yes
P31040	SDHA	x				Yes
Q9NX18	SDHAF2	x	x			Yes
Q5VUM1	SDHAF4	x				Yes
P21912	SDHB	x				Yes
Q99643	SDHC	x	x			Yes
O14521	SDHD	x	x			Yes
Q7Z5N4	SDK1		x			Yes
Q58EX2	SDK2	x	x	x	x	Yes
Q9NRG7	SDR39U1	x				Yes
O76054	SEC14L2	x	x			Yes
O75396	SEC22B	x	x			Yes
O95486	SEC24A	x				Yes
P53992	SEC24C	x				Yes
O94979	SEC31A	x				Yes
P61619	SEC61A1		x			Yes
Q9H9S3	SEC61A2	x				Yes
P60468	SEC61B	x	x			Yes
Q9UGP8	SEC63		x			Yes
Q96EE3	SEH1L	x				Yes
Q9UBV2	SEL1L	x	x			Yes
Q13228	SELENBP1	x	x			Yes
O60613	SELENOF	x				Yes
Q8IZQ5	SELENOH	x				Yes
Q9C0D9	SELENOI	x				Yes
P49908	SELENOP	x				Yes
Q9BQE4	SELENOS	x				Yes
P63302	SELENOW	x		x		Yes
O15041	SEMA3E		x	x		Yes
Q13275	SEMA3F		x	x		Yes
Q9H3S1	SEMA4A	x				Yes
Q9NPR2	SEMA4B	x				Yes
Q9C0C4	SEMA4C	x			x	Yes
Q92854	SEMA4D	x		x		Yes
O95754	SEMA4F		x			Yes
Q9NTN9	SEMA4G		x	x		Yes
Q9P283	SEMA5B		x	x		Yes
Q9H2E6	SEMA6A			x		Yes
Q9H3T3	SEMA6B	x			x	Yes
Q96LD8	SENP8				x	Yes
P49903	SEPHS1	x				Yes
Q9P0V9	SEPTIN10	x				Yes
Q9NVA2	SEPTIN11	x				Yes
Q15019	SEPTIN2	x				Yes
Q9UH03	SEPTIN3			x		Yes
Q99719	SEPTIN5	x	x			Yes
Q14141	SEPTIN6	x				Yes
Q16181	SEPTIN7	x			x	Yes
Q96JX3	SERAC1	x				Yes
Q8NC51	SERBP1	x	x			Yes
P84101	SERF2	x				Yes
Q9UGK8	SERGEF	x				Yes
Q9NRX5	SERINC1	x				Yes
P05154	SERPINA5			x		Yes
P30740	SERPINB1			x		Yes
P35237	SERPINB6	x				Yes
P50453	SERPINB9	x				Yes
P05121	SERPINE1		x			Yes
P07093	SERPINE2	x				Yes
P36955	SERPINF1		x	x	x	Yes
P05155	SERPING1	x				Yes
Q9Y6P5	SESN1	x				Yes
Q86VW0	SESTD1	x		x		Yes
Q01105	SET	x				Yes
Q8WTS6	SETD7	x	x		x	Yes
Q53H47	SETMAR	x		x		Yes
Q9BYH1	SEZ6L	x				Yes
Q6UXD5	SEZ6L2	x	x			Yes
Q15637	SF1		x			Yes
Q15393	SF3B3	x				Yes
Q15427	SF3B4	x				Yes
Q9BWJ5	SF3B5	x				Yes
P31947	SFN	x	x			Yes
P23246	SFPQ	x				Yes
Q8N474	SFRP1	x				Yes
O95562	SFT2D2	x	x			Yes
Q9H9B4	SFXN1	x				Yes
Q6P4A7	SFXN4	x				Yes
Q9BQI5	SGIP1	x				Yes
P51688	SGSH	x				Yes
Q2NKQ1	SGSM1	x				Yes
O43147	SGSM2	x				Yes
Q96HU1	SGSM3	x				Yes
O43765	SGTA	x				Yes
Q96EQ0	SGTB	x				Yes
Q9NRF2	SH2B1			x		Yes
O14492	SH2B2			x		Yes
Q9UQQ2	SH2B3			x		Yes
Q8N5H7	SH2D3C	x	x	x		Yes
Q6ZV89	SH2D5	x				Yes
P55822	SH3BGR		x			Yes
O75368	SH3BGRL	x	x			Yes
Q9UJC5	SH3BGRL2	x				Yes
Q9H299	SH3BGRL3		x	x		Yes
Q9Y3L3	SH3BP1	x				Yes
P78314	SH3BP2			x		Yes
Q9P0V3	SH3BP4		x			Yes
O60239	SH3BP5			x		Yes
Q7L8J4	SH3BP5L	x	x		x	Yes
Q5HYK7	SH3D19				x	Yes
A4FU49	SH3D21				x	Yes
Q99961	SH3GL1	x				Yes
Q99962	SH3GL2		x			Yes
Q9Y371	SH3GLB1		x			Yes
Q9NR46	SH3GLB2	x	x	x		Yes
Q96B97	SH3KBP1	x				Yes
Q5TCZ1	SH3PXD2A	x				Yes
A1X283	SH3PXD2B	x		x		Yes
Q7Z6J0	SH3RF1	x	x			Yes
Q9Y566	SHANK1	x		x		Yes
Q9UPX8	SHANK2	x				Yes
Q9BYB0	SHANK3	x		x		Yes
P98077	SHC2		x	x		Yes
Q96IW2	SHD	x				Yes
Q9NUL5	SHFL	x				Yes
Q96DD7	SHISA4	x				Yes
A6NL88	SHISA7	x				No
P34896	SHMT1	x				Yes
P34897	SHMT2	x				Yes
Q13796	SHROOM2	x	x			Yes
Q9HAT2	SIAE			x		Yes
Q8NBJ9	SIDT2	x				Yes
Q9Y2K2	SIK3	x	x			Yes
Q9H173	SIL1	x				Yes
Q8NDZ2	SIMC1				x	Yes
Q96ST3	SIN3A	x				Yes
O75182	SIN3B		x		x	Yes
O43166	SIPA1L1	x				Yes
Q9P2F8	SIPA1L2	x				Yes
O60292	SIPA1L3	x				Yes
Q9BPY3	SIRAL1	x	x	x		Yes
Q9NWS6	SIRAL2		x	x		Yes
P78324	SIRPA	x		x		Yes
Q9NTG7	SIRT3	x				Yes
Q9NXA8	SIRT5		x		x	Yes
Q15475	SIX1			x		Yes
O75563	SKAP2	x			x	Yes
P12757	SKIL				x	Yes
P84550	SKOR1		x			Yes
Q2VWA4	SKOR2		x			Yes
P09131	SLC10A3		x			Yes
P55011	SLC12A2	x				Yes
Q9UP95	SLC12A4	x				Yes
Q9Y666	SLC12A7	x	x			Yes
Q86YT5	SLC13A5	x				No
Q13336	SLC14A1	x				Yes
Q16348	SLC15A2	x				No
P53985	SLC16A1		x			Yes
O15427	SLC16A3	x	x			Yes
O60669	SLC16A7	x				No
Q9P2U8	SLC17A6		x			Yes
P43005	SLC1A1	x				Yes
P43004	SLC1A2	x	x			Yes
P43007	SLC1A4	x				Yes
Q8WUM9	SLC20A1	x				Yes
Q08357	SLC20A2	x				Yes
Q8WUG5	SLC22A17	x				Yes
A1A5C7	SLC22A23	x				Yes
O76082	SLC22A5	x				No
Q9UI40	SLC24A2	x				No
Q8NFF2	SLC24A4	x				No
P53007	SLC25A1	x				Yes
Q9UBX3	SLC25A10	x	x			Yes
Q02978	SLC25A11	x				Yes
O75746	SLC25A12	x				Yes
Q9UJS0	SLC25A13	x	x			Yes
O95258	SLC25A14	x				Yes
Q9Y619	SLC25A15	x	x			Yes
P16260	SLC25A16	x				Yes
O43808	SLC25A17	x				Yes
Q9H1K4	SLC25A18	x				Yes
Q9HC21	SLC25A19	x				Yes
O43772	SLC25A20	x	x			Yes
Q9BQT8	SLC25A21		x			Yes
Q9H936	SLC25A22	x				Yes
Q9BV35	SLC25A23	x	x			Yes
Q6NUK1	SLC25A24		x			Yes
Q6KCM7	SLC25A25	x				Yes
O95847	SLC25A27	x				Yes
Q8N8R3	SLC25A29	x				Yes
Q00325	SLC25A3	x				Yes
Q9H2D1	SLC25A32	x	x			Yes
Q9BSK2	SLC25A33	x	x			Yes
Q3KQZ1	SLC25A35		x			Yes
Q96CQ1	SLC25A36	x				Yes
Q9BZJ4	SLC25A39		x			Yes
P12235	SLC25A4	x				Yes
Q8TBP6	SLC25A40	x				Yes
Q86VD7	SLC25A42	x				Yes
Q96H78	SLC25A44	x	x			Yes
Q96AG3	SLC25A46	x				Yes
P05141	SLC25A5	x	x			Yes
Q9H1U9	SLC25A51	x	x			Yes
P12236	SLC25A6	x				Yes
Q86WA9	SLC26A11		x			Yes
Q6PCB7	SLC27A1	x	x			Yes
Q5K4L6	SLC27A3	x				Yes
Q6P1M0	SLC27A4	x				Yes
O00337	SLC28A1				x	Yes
P11166	SLC2A1	x				Yes
Q96QE2	SLC2A13	x				Yes
P11169	SLC2A3	x				Yes
P22732	SLC2A5	x				No
Q99726	SLC30A3	x				Yes
Q8NEW0	SLC30A7		x			Yes
O00400	SLC33A1	x				Yes
P78382	SLC35A1		x			Yes
P78381	SLC35A2		x			Yes
Q9Y2D2	SLC35A3		x			Yes
Q7Z2H8	SLC36A1	x				Yes
O43826	SLC37A4	x				Yes
Q96QD8	SLC38A2	x				Yes
Q99624	SLC38A3	x				No
Q8NBW4	SLC38A9		x			Yes
Q9ULF5	SLC39A10	x				Yes
Q504Y0	SLC39A12	x				No
Q15043	SLC39A14	x				Yes
Q92504	SLC39A7		x			Yes
Q8N370	SLC43A2	x				Yes
Q8NBI5	SLC43A3	x				No
Q8IWA5	SLC44A2	x				Yes
Q6U841	SLC4A10	x				Yes
Q9BWU0	SLC4A1AP	x				Yes
P48751	SLC4A3	x				No
Q2Y0W8	SLC4A8	x				Yes
Q9HAB3	SLC52A2	x				Yes
P53794	SLC5A3	x				No
Q9Y289	SLC5A6	x				Yes
Q8N468	SLC60A1	x				No
Q8NBP5	SLC67A2		x			Yes
P30531	SLC6A1	x				Yes
P48066	SLC6A11	x				Yes
P48065	SLC6A12	x				No
Q9H2J7	SLC6A15	x				No
P48067	SLC6A9	x	x			Yes
Q9UPY5	SLC7A11	x				Yes
Q8TBB6	SLC7A14	x				Yes
P52569	SLC7A2	x				Yes
Q8WY07	SLC7A3	x				No
Q01650	SLC7A5	x				Yes
Q92536	SLC7A6		x			Yes
Q9UHI5	SLC7A8	x				No
P32418	SLC8A1	x				Yes
Q9UPR5	SLC8A2		x			Yes
P57103	SLC8A3	x				Yes
P19634	SLC9A1	x				Yes
Q92581	SLC9A6	x				Yes
Q8IVB4	SLC9A9	x				No
Q6UWJ1	SLC9D1		x			Yes
Q9UIG8	SLCO3A1	x				No
Q9GZT3	SLIRP	x	x			Yes
O75093	SLIT1	x	x	x		Yes
O94813	SLIT2	x	x	x	x	Yes
O75094	SLIT3	x	x			Yes
Q96PX8	SLITRK1	x	x	x	x	Yes
Q9H156	SLITRK2		x			Yes
Q8IW52	SLITRK4			x		Yes
O94991	SLITRK5			x		Yes
Q9H5Y7	SLITRK6			x		Yes
Q9H2G2	SLK	x			x	Yes
Q9NWH9	SLTM	x				Yes
O95391	SLU7	x				Yes
Q15797	SMAD1		x			Yes
Q15796	SMAD2	x				Yes
Q13485	SMAD4	x				Yes
Q99717	SMAD5	x				Yes
Q8IYB5	SMAP1	x				Yes
Q8WU79	SMAP2	x	x			Yes
P28370	SMARCA1	x			x	Yes
O60264	SMARCA5	x				Yes
Q9H4L7	SMARCAD1		x			Yes
Q12824	SMARCB1	x				Yes
Q8TAQ2	SMARCC2	x				Yes
Q96GM5	SMARCD1	x				Yes
Q969G3	SMARCE1	x				Yes
Q14683	SMC1A	x				Yes
Q9UQE7	SMC3	x				Yes
Q9NTJ3	SMC4				x	Yes
A2RU48	SMCO3				x	Yes
Q9H4I9	SMDT1	x				Yes
Q96Q15	SMG1	x				Yes
Q9UPR3	SMG5		x			Yes
Q86US8	SMG6		x			Yes
Q92540	SMG7		x			Yes
Q9H0W8	SMG9	x	x			Yes
Q96EX1	SMIM12	x				Yes
P0DJ93	SMIM13	x				Yes
P0DKX4	SMIM18	x				Yes
Q8N5G0	SMIM20	x				Yes
O75940	SMNDC1		x			Yes
Q9H4F8	SMOC1	x		x		Yes
Q9H3U7	SMOC2			x		Yes
P17405	SMPD1		x	x		Yes
Q9NY59	SMPD3	x				Yes
Q9NXE4	SMPD4	x				Yes
Q92485	SMPDL3B			x		Yes
P52788	SMS	x		x		Yes
Q2TAY7	SMU1	x				Yes
Q9HCE7	SMURF1			x		Yes
Q9HAU4	SMURF2			x		Yes
Q9NRG4	SMYD2	x				Yes
Q9H7B4	SMYD3				x	Yes
Q8IYR2	SMYD4		x			Yes
Q6GMV2	SMYD5	x				Yes
O00161	SNAP23	x				Yes
P60880	SNAP25	x				Yes
O95721	SNAP29	x				Yes
O60641	SNAP91	x				Yes
O95295	SNAPIN	x			x	Yes
P37840	SNCA			x		Yes
Q9Y6H5	SNCAIP				x	Yes
O76070	SNCG	x			x	Yes
Q7KZF4	SND1	x				Yes
Q96H20	SNF8	x				Yes
Q8TAD8	SNIP1		x			Yes
O75324	SNN	x	x			Yes
O15079	SNPH		x			Yes
Q9NRH2	SNRK	x				Yes
O75643	SNRNP200	x				Yes
Q96DI7	SNRNP40	x				Yes
P08621	SNRNP70	x				Yes
P09012	SNRPA	x				Yes
P14678	SNRPB	x				Yes
P09234	SNRPC	x				Yes
P62314	SNRPD1	x				Yes
P62318	SNRPD3	x				Yes
P62304	SNRPE	x	x			Yes
P62306	SNRPF	x				Yes
P62308	SNRPG	x				Yes
Q13424	SNTA1	x		x		Yes
Q13884	SNTB1	x				Yes
Q13425	SNTB2	x				Yes
P55769	SNU13	x				Yes
O95149	SNUPN			x		Yes
Q9Y5X0	SNX10	x				Yes
Q9UMY4	SNX12	x				Yes
Q9Y5W8	SNX13	x				Yes
Q9Y5W7	SNX14	x				Yes
Q9NRS6	SNX15	x				Yes
P57768	SNX16	x				Yes
Q15036	SNX17	x	x			Yes
Q96RF0	SNX18		x			Yes
Q92543	SNX19	x				Yes
O60749	SNX2	x			x	Yes
Q969T3	SNX21	x				Yes
Q9H3E2	SNX25	x				Yes
Q96L92	SNX27	x	x			Yes
Q5VWJ9	SNX30	x				Yes
Q8WV41	SNX33				x	Yes
O95219	SNX4	x				Yes
Q9Y5X3	SNX5	x				Yes
Q9UNH7	SNX6	x				Yes
Q9UNH6	SNX7		x			Yes
P35610	SOAT1	x				Yes
A7XYQ1	SOBP		x			Yes
P00441	SOD1	x				Yes
P04179	SOD2	x				Yes
P08294	SOD3	x		x		Yes
P18583	SON	x				Yes
Q9BX66	SORBS1	x			x	Yes
O94875	SORBS2	x				Yes
O60504	SORBS3	x	x	x		Yes
Q8WY21	SORCS1	x		x		Yes
Q96PQ0	SORCS2		x	x	x	Yes
Q9UPU3	SORCS3	x				Yes
Q00796	SORD	x				Yes
Q92673	SORL1	x				Yes
Q99523	SORT1	x	x			Yes
A6NEL2	SOWAHB	x				Yes
P35716	SOX11		x			Yes
Q9Y651	SOX21			x		Yes
P41225	SOX3		x			Yes
Q8IXA5	SPACA3			x		Yes
Q96QH8	SPACA5				x	Yes
Q07617	SPAG1				x	Yes
Q8N0X2	SPAG16				x	Yes
O60271	SPAG9	x				Yes
P09486	SPARC	x				Yes
Q9UBP0	SPAST			x		Yes
Q96N96	SPATA13		x			Yes
Q8TC71	SPATA18				x	Yes
Q8TB22	SPATA20		x	x		Yes
Q8IUW3	SPATA2L	x			x	Yes
Q96N06	SPATA33				x	Yes
Q9Y6A9	SPCS1	x				Yes
Q15005	SPCS2	x				Yes
P61009	SPCS3	x				Yes
Q96EA4	SPDL1			x		Yes
Q5M775	SPECC1	x				Yes
Q69YQ0	SPECC1L		x			Yes
Q15772	SPEG	x	x			Yes
Q96T58	SPEN	x				Yes
Q9NZD8	SPG21	x				Yes
Q9UQ90	SPG7	x				Yes
Q9NRA0	SPHK2			x		Yes
Q2M3C7	SPHKAP	x				No
Q8N0Z3	SPICE1		x			Yes
Q9BPZ2	SPIN2B		x			Yes
O43291	SPINT2	x		x	x	Yes
Q8WWL2	SPIRE2	x				Yes
Q08629	SPOCK1	x				Yes
Q92563	SPOCK2	x				Yes
Q9BQ16	SPOCK3	x	x	x		Yes
Q9HCB6	SPON1	x				Yes
P10451	SPP1	x			x	Yes
Q8TCT8	SPPL2A	x				Yes
Q8TCT7	SPPL2B		x			Yes
P35270	SPR	x	x			Yes
Q7Z699	SPRED1	x				Yes
Q7Z698	SPRED2	x				Yes
Q9UBC9	SPRR3				x	Yes
O43609	SPRY1			x		Yes
O43597	SPRY2	x				Yes
Q8WW59	SPRYD4	x				Yes
P02549	SPTA1	x				Yes
O15020	SPTBN2	x				Yes
Q68D10	SPTY2D1		x			Yes
Q14534	SQLE		x			Yes
Q9Y6N5	SQOR	x				Yes
Q13501	SQSTM1	x		x		Yes
Q9HD15	SRA1	x	x			Yes
P12931	SRC			x		Yes
Q9C0H9	SRCIN1	x				Yes
Q8WXA9	SREK1	x				Yes
Q7Z6B7	SRGAP1	x				Yes
O75044	SRGAP2	x				Yes
O43295	SRGAP3	x	x			Yes
P30626	SRI	x	x			Yes
Q86TD4	SRL		x			Yes
P19623	SRM		x	x		Yes
P37108	SRP14	x				Yes
P61011	SRP54	x				Yes
Q9UHB9	SRP68	x				Yes
P49458	SRP9	x				Yes
Q96SB4	SRPK1	x				Yes
P78362	SRPK2	x	x			Yes
P08240	SRPRA	x				Yes
Q9Y5M8	SRPRB	x				Yes
Q9GZT4	SRR	x	x			Yes
Q8IYB3	SRRM1	x				Yes
Q9BXP5	SRRT	x				Yes
Q07955	SRSF1	x				Yes
O75494	SRSF10	x				Yes
Q8WXF0	SRSF12	x				Yes
Q01130	SRSF2	x				Yes
P84103	SRSF3	x				Yes
Q08170	SRSF4	x				Yes
Q13243	SRSF5	x				Yes
Q13247	SRSF6	x				Yes
Q16629	SRSF7	x				Yes
Q9BYN0	SRXN1	x				Yes
Q15532	SS18		x			Yes
Q04837	SSBP1	x				Yes
P81877	SSBP2	x				Yes
Q9BWW4	SSBP3	x				Yes
A1L4H1	SSC5D	x				Yes
Q76I76	SSH2	x				Yes
Q8TE77	SSH3	x				Yes
O43805	SSNA1			x		Yes
Q14714	SSPN	x				Yes
P51571	SSR4	x				Yes
Q08945	SSRP1			x		Yes
P61278	SST	x		x		Yes
Q9NP77	SSU72	x				Yes
Q9Y2D8	SSX2IP	x				Yes
P50502	ST13	x				Yes
Q9BVH7	ST6GALNAC5			x		Yes
Q92185	ST8SIA1		x		x	Yes
Q92187	ST8SIA4		x			Yes
P61647	ST8SIA6			x		Yes
Q9NY15	STAB1	x				Yes
Q6ZMT1	STAC2	x				Yes
Q8WVM7	STAG1	x				Yes
Q8N3U4	STAG2	x				Yes
Q92783	STAM	x		x		Yes
O75886	STAM2		x			Yes
O95630	STAMBP	x		x		Yes
Q96FJ0	STAMBPL1	x				Yes
Q9Y365	STARD10	x				Yes
Q9Y3M8	STARD13		x			Yes
Q14849	STARD3				x	Yes
O95772	STARD3NL	x				Yes
Q9NSY2	STARD5			x		Yes
Q9NQZ5	STARD7	x				Yes
P52630	STAT2	x				Yes
P40763	STAT3	x				Yes
Q14765	STAT4	x				No
P42229	STAT5A	x				Yes
P51692	STAT5B				x	Yes
P42226	STAT6	x				Yes
O95793	STAU1				x	Yes
Q9NUL3	STAU2	x				Yes
Q658P3	STEAP3	x				Yes
Q9H5V9	STEEP1				x	Yes
Q13586	STIM1		x	x		Yes
Q9P246	STIM2	x				Yes
P31948	STIP1	x				Yes
O94804	STK10	x				Yes
Q15831	STK11		x			Yes
Q9Y6E0	STK24	x		x		Yes
Q9P289	STK26			x		Yes
Q86UX6	STK32C	x				Yes
Q15208	STK38	x				Yes
Q9Y2H1	STK38L		x			Yes
Q9UEW8	STK39	x				Yes
P16949	STMN1	x				Yes
Q93045	STMN2	x				Yes
Q9NZ72	STMN3	x				Yes
Q9H668	STN1			x		Yes
P27105	STOM	x				Yes
Q9UJZ1	STOML2	x			x	Yes
Q9Y6Q2	STON1		x			Yes
Q8WXE9	STON2	x	x			Yes
Q7RTN6	STRADA		x			Yes
Q9Y3F4	STRAP	x				Yes
Q96SI9	STRBP	x				Yes
Q9ULQ0	STRIP2	x				No
O43815	STRN	x				Yes
Q9NRL3	STRN4	x				Yes
P08842	STS	x				Yes
P46977	STT3A	x				Yes
Q8TCJ2	STT3B	x				Yes
Q9UNE7	STUB1	x	x	x		Yes
Q69YW2	STUM	x				Yes
Q86Y82	STX12		x		x	Yes
P56962	STX17	x				Yes
Q9P2W9	STX18	x				Yes
Q16623	STX1A	x				Yes
P61266	STX1B	x				Yes
P32856	STX2			x		Yes
Q12846	STX4	x				Yes
Q13190	STX5	x				Yes
Q9UNK0	STX8	x		x		Yes
P61764	STXBP1	x				Yes
O00186	STXBP3	x				Yes
Q9Y2K9	STXBP5L	x				Yes
Q8NFX7	STXBP6	x		x		Yes
P53999	SUB1	x				Yes
Q9P2R7	SUCLA2	x				Yes
P53597	SUCLG1	x				Yes
Q96I99	SUCLG2	x				Yes
Q9UBS9	SUCO		x			Yes
Q9UMX1	SUFU		x			Yes
Q8IX01	SUGP2		x			Yes
Q8IWU6	SULF1		x			Yes
Q8IWU5	SULF2		x	x	x	Yes
Q9BR01	SULT4A1	x				Yes
P63165	SUMO1				x	Yes
P61956	SUMO2	x	x			Yes
P55854	SUMO3		x			Yes
Q9UH99	SUN2	x	x			Yes
P51687	SUOX	x				Yes
Q8NEM7	SUPT20H				x	Yes
O00267	SUPT5H	x				Yes
Q7KZ85	SUPT6H	x				Yes
Q8IYB8	SUPV3L1	x				Yes
Q15527	SURF2		x			Yes
O15260	SURF4		x			Yes
O75683	SURF6		x			Yes
Q7L0J3	SV2A			x		Yes
Q7L1I2	SV2B	x				Yes
Q8N4V2	SVOP	x				Yes
Q9UH65	SWAP70	x				Yes
Q96A49	SYAP1	x				Yes
Q9NX95	SYBU	x		x		Yes
A8MT33	SYCE1L				x	Yes
O95926	SYF2		x			Yes
P43405	SYK	x				Yes
P17600	SYN1		x			Yes
Q92777	SYN2	x				Yes
O14994	SYN3		x			Yes
Q9H7V2	SYNDIG1	x				No
Q8WXH0	SYNE2	x	x			Yes
Q96PV0	SYNGAP1	x				Yes
O43759	SYNGR1	x				Yes
O43426	SYNJ1	x		x		Yes
P57105	SYNJ2BP	x				Yes
O15061	SYNM	x				Yes
Q8N3V7	SYNPO	x				No
Q8TBG9	SYNPR	x	x			Yes
Q9UMZ2	SYNRG	x				Yes
P08247	SYP		x			Yes
P21579	SYT1	x		x		Yes
Q9BT88	SYT11	x				Yes
Q8IV01	SYT12	x				Yes
Q9BQG1	SYT3	x		x		Yes
O00445	SYT5	x				Yes
O43581	SYT7	x				Yes
Q86SS6	SYT9			x		Yes
Q9HCH5	SYTL2	x				Yes
Q96C24	SYTL4	x				Yes
Q86TM6	SYVN1	x				Yes
Q7Z422	SZRD1	x		x		Yes
Q15750|O43318	TAB1|MAP3K7			x		Yes
Q8N5C8	TAB3	x				Yes
P20366	TAC1	x				Yes
Q9UHF0	TAC3	x	x			Yes
O75410	TACC1	x				Yes
O95359	TACC2	x				Yes
Q9Y6A5	TACC3		x			Yes
Q9BSH4	TACO1	x				Yes
P25103	TACR1		x			Yes
P09758	TACSTD2				x	Yes
Q86TJ2	TADA2B		x			Yes
Q12962	TAF10	x				Yes
O75529	TAF5L		x			Yes
Q15545	TAF7	x	x	x		Yes
Q7Z5A7	TAFA5	x			x	Yes
P37802	TAGLN2		x	x		Yes
Q9UI15	TAGLN3	x				Yes
P37837	TALDO1	x				Yes
Q7Z6J2	TAMALIN	x				Yes
Q96BW9	TAMM41	x				Yes
Q9HCD6	TANC2	x				Yes
Q6ICL3	TANGO2	x				Yes
Q7L7X3	TAOK1	x	x			Yes
Q9UL54	TAOK2	x				Yes
Q9H2K8	TAOK3	x	x			Yes
Q03518	TAP1		x			Yes
Q03519	TAP2		x			Yes
O15533	TAPBP			x		Yes
Q9BX59	TAPBPL			x		Yes
Q6NXT6	TAPT1	x				Yes
Q13148	TARDBP	x				Yes
P26639	TARS1	x				Yes
Q9BW92	TARS2	x	x			Yes
A2RTX5	TARS3	x				Yes
Q6P1N9	TATDN1	x	x			Yes
Q17R31	TATDN3		x			Yes
Q86VP1	TAX1BP1	x	x			Yes
O14907	TAX1BP3	x		x		Yes
Q86TI0	TBC1D1	x	x			Yes
Q9BXI6	TBC1D10A	x				Yes
Q4KMP7	TBC1D10B	x				Yes
O60347	TBC1D12	x				Yes
Q9NVG8	TBC1D13	x				Yes
Q8TC07	TBC1D15	x				Yes
Q9HA65	TBC1D17	x				Yes
Q9NU19	TBC1D22B	x			x	Yes
Q9NUY8	TBC1D23	x				Yes
Q9UPU7	TBC1D2B	x				Yes
Q6ZT07	TBC1D9	x				Yes
Q66K14	TBC1D9B		x			Yes
O75347	TBCA	x	x			Yes
Q99426	TBCB	x				Yes
Q15814	TBCC	x	x			Yes
Q15813	TBCE		x			Yes
Q5QJ74	TBCEL	x				Yes
Q8TEA7	TBCK				x	Yes
Q9UHD2	TBK1	x				Yes
O60907	TBL1X		x			Yes
Q969Z0	TBRG4	x				Yes
O60806	TBX19			x		Yes
Q9UL17	TBX21			x		Yes
P24557	TBXAS1	x				Yes
P23193	TCEA1	x				Yes
Q9H3H9	TCEAL2			x		Yes
Q96EI5	TCEAL4		x	x		Yes
Q5H9L2	TCEAL5	x				Yes
Q6IPX3	TCEAL6	x				No
Q9BRU2	TCEAL7			x		Yes
Q96MN5	TCEANC2		x	x		Yes
Q9BQ70	TCF25	x	x			Yes
P15923	TCF3			x		Yes
P20062	TCN2		x	x	x	Yes
Q13428	TCOF1		x			Yes
P17987	TCP1	x				Yes
Q9NUJ3	TCP11L1	x				Yes
Q6NUS6	TCTN3				x	Yes
Q8NHU6	TDRD7	x				Yes
Q9Y2W6	TDRKH	x				Yes
Q7Z6L1	TECPR1	x				Yes
O15040	TECPR2	x				Yes
Q7L2K0	TEDC2	x				Yes
Q10587	TEF				x	Yes
Q96QE5	TEFM	x				Yes
Q9Y4R8	TELO2		x			Yes
Q9NT68	TENM2	x	x			Yes
Q9P273	TENM3	x	x			Yes
Q6N022	TENM4	x				Yes
Q5XG87	TENT4A		x			Yes
Q8NDF8	TENT4B				x	Yes
Q96N21	TEPSIN				x	Yes
Q9NYB0	TERF2IP	x				Yes
Q9UGI8	TES	x				Yes
Q96BS2	TESC	x				Yes
A2RU30	TESPA1	x				No
Q8NFU7	TET1		x			Yes
Q9Y6I9	TEX264		x			Yes
P02787	TF	x				Yes
Q00059	TFAM	x				Yes
Q8WVM0	TFB1M	x	x	x		Yes
Q9H5Q4	TFB2M	x	x	x		Yes
Q12800	TFCP2	x				Yes
P19484	TFEB				x	Yes
Q07654	TFF3			x	x	Yes
Q92734	TFG	x		x		Yes
P02786	TFRC	x		x		Yes
O43294	TGFB1I1		x			Yes
P61812	TGFB2	x				Yes
Q15582	TGFBI	x				Yes
P36897	TGFBR1		x			Yes
Q03167	TGFBR3	x				Yes
Q8WUH2	TGFBRAP1	x				Yes
P21980	TGM2		x	x	x	Yes
O43493	TGOLN2	x				Yes
Q9P2Z0	THAP10				x	Yes
Q8WY91	THAP4	x		x	x	Yes
Q8TBB0	THAP6			x		Yes
P07996	THBS1			x		Yes
P49746	THBS3			x		Yes
P35443	THBS4		x	x		Yes
Q5T1C6	THEM4	x	x	x		Yes
Q8WUY1	THEM6		x			Yes
Q8IYQ7	THNSL1	x				Yes
Q86YJ6	THNSL2	x				No
Q96FV9	THOC1		x			Yes
Q8NI27	THOC2	x	x			Yes
Q13769	THOC5	x				Yes
Q86W42	THOC6	x	x			Yes
Q9Y2W1	THRAP3	x				Yes
Q6ZMP0	THSD4		x			Yes
Q9UPZ6	THSD7A	x	x		x	Yes
Q9BU02	THTPA	x			x	Yes
Q9NXG2	THUMPD1	x				Yes
Q9BV44	THUMPD3	x				Yes
P04216	THY1	x				Yes
Q9P016	THYN1	x				Yes
Q13009	TIAM1	x		x		Yes
Q8IVF5	TIAM2	x				Yes
P35590	TIE1			x		Yes
Q96CG3	TIFA			x		Yes
Q9NQ88	TIGAR	x	x	x		Yes
Q96MW7	TIGD1		x			Yes
Q6NT04	TIGD7		x			Yes
Q96C01	TIMCC		x			Yes
P62072	TIMM10	x				Yes
Q9Y5J6	TIMM10B	x				Yes
Q9Y5L4	TIMM13	x				Yes
Q99595	TIMM17A	x				Yes
O60830	TIMM17B	x				Yes
Q9BVV7	TIMM21	x				Yes
Q9Y584	TIMM22	x				Yes
O14925	TIMM23	x				Yes
Q9BSF4	TIMM29	x				Yes
O43615	TIMM44	x				Yes
Q3ZCQ8	TIMM50	x				Yes
O60220	TIMM8A	x		x		Yes
Q9Y5J9	TIMM8B	x				Yes
Q9Y5J7	TIMM9	x				Yes
P01033	TIMP1		x	x		Yes
P16035	TIMP2	x				Yes
P35625	TIMP3	x			x	Yes
O75663	TIPRL	x	x			Yes
P58753	TIRAP			x		Yes
Q5JTD0	TJAP1	x				Yes
Q07157	TJP1	x				Yes
Q9UDY2	TJP2	x				Yes
Q3LXA3	TKFC	x				Yes
P29401	TKT	x				Yes
Q9H0I9	TKTL2	x				No
Q04727	TLE4	x				Yes
Q08117	TLE5	x		x		Yes
Q86UE8	TLK2	x				Yes
O43897	TLL1			x		Yes
Q9Y490	TLN1	x				Yes
Q9Y4G6	TLN2	x				Yes
Q9H1K6	TLNRD1	x				Yes
O15455	TLR3				x	Yes
O00206	TLR4			x		Yes
Q9BRN9	TM2D3		x			Yes
Q9BZW5	TM6SF1	x				No
O76062	TM7SF2	x	x			Yes
Q92544	TM9SF4	x	x			Yes
Q96EY4	TMA16		x			Yes
Q969X1	TMBIM1	x				Yes
P55061	TMBIM6	x				Yes
Q9UM00	TMCO1	x				Yes
Q13445	TMED1	x				Yes
Q7Z7H5	TMED4	x				Yes
Q9Y3A6	TMED5		x			Yes
Q9Y3B3	TMED7	x				Yes
Q8IYR6	TMEFF1			x		Yes
Q9UIK5	TMEFF2	x				Yes
Q9NUM4	TMEM106B	x		x		Yes
P17152	TMEM11	x				Yes
Q9BXJ8	TMEM120A	x				Yes
A0PK00	TMEM120B	x				Yes
Q9BXQ6	TMEM121B	x				Yes
Q9H061	TMEM126A	x				Yes
Q8IUX1	TMEM126B	x				Yes
Q24JP5	TMEM132A			x	x	Yes
Q14DG7	TMEM132B	x				Yes
Q14C87	TMEM132D	x				Yes
Q6IEE7	TMEM132E	x				Yes
Q86UB9	TMEM135	x				Yes
Q96I45	TMEM141	x				Yes
Q96AN5	TMEM143	x				Yes
Q9BVK8	TMEM147	x				Yes
Q9Y6G1	TMEM14A		x			Yes
B9EJG8	TMEM150C	x				No
Q8N4L1	TMEM151A	x				Yes
Q8TC26	TMEM163	x	x			Yes
Q9HC07	TMEM165	x				Yes
Q8TBQ9	TMEM167A	x				Yes
Q9NRX6	TMEM167B		x			Yes
Q96HH4	TMEM169	x				Yes
Q3YBM2	TMEM176B		x			Yes
Q53S58	TMEM177	x				Yes
Q8NBL3	TMEM178A	x				Yes
H3BS89	TMEM178B	x				Yes
Q7Z7N9	TMEM179B		x			Yes
Q9P2C4	TMEM181	x				Yes
Q9NVA4	TMEM184C	x				Yes
Q96B77	TMEM186	x				Yes
Q66K66	TMEM198	x				Yes
Q5SNT2	TMEM201	x				Yes
Q6UW68	TMEM205	x				Yes
Q9BTX3	TMEM208			x		Yes
Q6NUQ4	TMEM214	x				Yes
Q9H0R3	TMEM222	x				Yes
A0PJW6	TMEM223	x				Yes
Q96A57	TMEM230		x			Yes
B4DJY2	TMEM233	x				No
Q5SV17	TMEM240	x				Yes
Q9H330	TMEM245	x				Yes
Q86YD3	TMEM25	x				Yes
Q4ZIN3	TMEM259	x	x			Yes
Q2M3C6	TMEM266	x				Yes
Q6ZMK1	TMEM276	x				No
P57088	TMEM33	x				Yes
Q53FP2	TMEM35A	x		x		Yes
Q8NCS4	TMEM35B		x			Yes
Q9H6F2	TMEM38A	x				Yes
Q9BTV4	TMEM43	x	x			Yes
Q9BQJ4	TMEM47	x				Yes
O95807	TMEM50A		x			Yes
P56557	TMEM50B	x				Yes
Q9BXS4	TMEM59		x			Yes
Q9UK28	TMEM59L	x	x			Yes
Q5T3F8	TMEM63B	x				Yes
Q9P1W3	TMEM63C	x				Yes
Q6PI78	TMEM65	x				Yes
Q96MH6	TMEM68	x	x			Yes
Q9BUB7	TMEM70	x				Yes
Q96K49	TMEM87B			x		Yes
Q9P0T7	TMEM9	x				Yes
Q5BJF2	TMEM97	x				Yes
Q9NQ34	TMEM9B	x				Yes
P82094	TMF1	x	x			Yes
Q9NVH6	TMLHE	x				Yes
P28289	TMOD1	x				Yes
Q9NYL9	TMOD3	x				Yes
P42167	TMPO	x				Yes
O60235	TMPRSS11D				x	Yes
Q9H3S3	TMPRSS5	x			x	Yes
P0CG34	TMSB15A	x				No
Q9H8H3	TMT1A	x		x		Yes
Q6UX53	TMT1B	x				No
Q8N394	TMTC2		x			Yes
Q5T4D3	TMTC4		x			Yes
Q9BVT8	TMUB1	x		x		Yes
Q9H3N1	TMX1	x				Yes
Q9Y320	TMX2	x				Yes
Q96JJ7	TMX3	x				Yes
Q9H1E5	TMX4	x	x	x		Yes
P24821	TNC	x				Yes
Q8WVP5	TNFAIP8L1	x				Yes
O00220	TNFRSF10A				x	Yes
O14763	TNFRSF10B		x	x	x	Yes
O14798	TNFRSF10C				x	Yes
Q9UBN6	TNFRSF10D			x		Yes
O00300	TNFRSF11B			x		Yes
P19438	TNFRSF1A				x	Yes
O75509	TNFRSF21			x		Yes
P41273	TNFSF9		x		x	Yes
Q9UKE5	TNIK	x	x			Yes
Q15025	TNIP1	x			x	Yes
O95271	TNKS	x				Yes
P19429	TNNI3				x	Yes
P45379	TNNT2				x	Yes
Q92973	TNPO1	x				Yes
Q92752	TNR	x				Yes
Q9UPQ9	TNRC6B	x				Yes
Q9HBL0	TNS1	x	x			Yes
Q63HR2	TNS2	x				Yes
Q68CZ2	TNS3	x	x			Yes
Q96GM8	TOE1			x		Yes
Q9H0E2	TOLLIP	x				Yes
O60784	TOM1		x			Yes
O75674	TOM1L1	x				Yes
Q6ZVM7	TOM1L2	x				Yes
Q15388	TOMM20	x				Yes
Q9NS69	TOMM22	x				Yes
Q15785	TOMM34	x				Yes
O96008	TOMM40	x				Yes
Q969M1	TOMM40L	x				Yes
Q8N4H5	TOMM5	x				Yes
Q96B49	TOMM6	x				Yes
Q9P0U1	TOMM7	x				Yes
O94826	TOMM70	x				Yes
Q92547	TOPBP1			x		Yes
O14656	TOR1A	x				Yes
Q5JTV8	TOR1AIP1	x				Yes
O14657	TOR1B	x				Yes
O15405	TOX3			x		Yes
P04637	TP53		x		x	Yes
Q12888	TP53BP1	x				Yes
Q13625	TP53BP2	x				Yes
O14683	TP53I11	x				Yes
Q53FA7	TP53I3			x		Yes
Q96S44	TP53RK	x	x			Yes
Q13641	TPBG	x	x			Yes
Q9ULQ1	TPCN1	x				Yes
P55327	TPD52		x	x	x	Yes
Q16890	TPD52L1	x				Yes
O43399	TPD52L2	x	x			Yes
Q6ZTW0	TPGS1	x				Yes
Q68CL5	TPGS2				x	Yes
P07951	TPM2		x			Yes
P06753	TPM3	x	x			Yes
O14773	TPP1	x				Yes
P29144	TPP2	x				Yes
O94811	TPPP	x				Yes
Q9BW30	TPPP3	x				Yes
P12270	TPR	x				Yes
Q5T0D9	TPRG1L	x			x	Yes
Q9Y3C4	TPRKB	x	x	x	x	Yes
O60507	TPST1			x		Yes
P13693	TPT1	x				Yes
Q9ULW0	TPX2	x				Yes
Q13595	TRA2A	x				Yes
P62995	TRA2B	x				Yes
Q15628	TRADD	x				Yes
Q12933	TRAF2	x				Yes
Q13114	TRAF3	x				Yes
Q9Y4K3	TRAF6		x			Yes
Q6Q0C0	TRAF7	x				Yes
O14545	TRAFD1	x				Yes
Q15629	TRAM1	x	x			Yes
Q12931	TRAP1	x				Yes
Q9Y5R8	TRAPPC1	x				Yes
Q7Z392	TRAPPC11	x				Yes
Q8WVT3	TRAPPC12	x				Yes
A5PLN9	TRAPPC13			x		Yes
Q9UL33	TRAPPC2L	x				Yes
O43617	TRAPPC3	x	x			Yes
Q9Y296	TRAPPC4	x				Yes
Q86SZ2	TRAPPC6B	x				Yes
Q9Y2L5	TRAPPC8	x				Yes
Q96Q05	TRAPPC9	x				Yes
O14717	TRDMT1		x			Yes
Q5T2D2	TREML2				x	Yes
Q96PN7	TRERF1				x	Yes
Q9NSU2	TREX1	x				Yes
Q9UKU6	TRHDE	x				No
O43715	TRIAP1	x				Yes
Q96RU7	TRIB3		x			Yes
O95361	TRIM16		x			Yes
Q9C040	TRIM2	x				Yes
P19474	TRIM21		x	x	x	Yes
Q8IYM9	TRIM22		x			Yes
Q14258	TRIM25	x				Yes
Q12899	TRIM26	x				Yes
P14373	TRIM27		x	x		Yes
O75382	TRIM3	x		x		Yes
Q13049	TRIM32	x				Yes
Q9NQ86	TRIM36	x				Yes
Q9C037	TRIM4	x	x			Yes
Q8WV44	TRIM41		x			Yes
Q96DX7	TRIM44	x	x			Yes
Q96LD4	TRIM47	x			x	Yes
Q9C035	TRIM5		x		x	Yes
Q9BRZ2	TRIM56	x				Yes
Q8NG06	TRIM58				x	Yes
Q6PJ69	TRIM65	x				Yes
Q6ZTA4	TRIM67		x			Yes
Q6AZZ1	TRIM68		x			Yes
Q9C026	TRIM9	x				Yes
O75962	TRIO	x		x		Yes
Q9H2D6	TRIOBP	x			x	Yes
Q15642	TRIP10	x				Yes
Q14669	TRIP12	x				Yes
Q15650	TRIP4		x			Yes
Q15654	TRIP6	x				Yes
Q9NXH9	TRMT1	x				Yes
Q7L0Y3	TRMT10C	x				Yes
Q7Z4G4	TRMT11	x	x			Yes
Q9UI30	TRMT112	x				Yes
Q9NUP7	TRMT13				x	Yes
Q7Z2T5	TRMT1L		x			Yes
Q8IZ69	TRMT2A			x		Yes
O75648	TRMU	x				Yes
Q96Q11	TRNT1	x	x			Yes
Q12815	TROAP		x			Yes
Q8TEL6	TRPC4AP	x	x			Yes
Q9HCF6	TRPM3	x				No
Q8TD43	TRPM4	x				Yes
Q9Y4A5	TRRAP	x				Yes
Q8WWH5	TRUB1	x				Yes
O95900	TRUB2		x			Yes
P49815	TSC2	x				Yes
Q15714	TSC22D1	x				Yes
O75157	TSC22D2	x				Yes
Q99576	TSC22D3	x				Yes
Q8WW01	TSEN15		x			Yes
Q7Z6J9	TSEN54		x			Yes
P43897	TSFM	x				Yes
Q99816	TSG101	x				Yes
Q9NRE2	TSHZ2				x	Yes
Q63HK5	TSHZ3		x	x		Yes
Q15631	TSN	x				Yes
Q99598	TSNAX	x				Yes
Q8NG11	TSPAN14		x			Yes
Q96SJ8	TSPAN18		x			Yes
O60636	TSPAN2	x				Yes
O60637	TSPAN3	x				Yes
P62079	TSPAN5	x				Yes
O43657	TSPAN6	x				Yes
P41732	TSPAN7	x				Yes
O75954	TSPAN9		x			Yes
P30536	TSPO	x				Yes
Q9H0U9	TSPYL1	x				Yes
Q9H2G4	TSPYL2		x			Yes
Q9UJ04	TSPYL4	x				Yes
Q86VY4	TSPYL5	x	x	x	x	Yes
Q969E8	TSR2	x				Yes
Q9UJK0	TSR3		x			Yes
Q16762	TST	x				Yes
Q8NFU3	TSTD1	x				Yes
Q5TCY1	TTBK1	x				Yes
Q6IQ55	TTBK2	x				Yes
Q99614	TTC1	x				Yes
Q96AE7	TTC17		x			Yes
Q6DKK2	TTC19	x				Yes
Q7Z4L5	TTC21B	x				Yes
Q6P3X3	TTC27			x		Yes
Q96AY4	TTC28	x	x			Yes
Q6PID6	TTC33	x				Yes
Q5SRH9	TTC39A	x				No
Q8N584	TTC39C	x				Yes
O95801	TTC4		x			Yes
Q8N0Z6	TTC5	x				Yes
Q86TV6	TTC7B	x				Yes
Q92623	TTC9	x		x		Yes
Q8N6N2	TTC9B	x	x	x		Yes
Q8N5M4	TTC9C	x				Yes
Q9UNY4	TTF2				x	Yes
Q6NXR4	TTI2		x			Yes
Q8NG68	TTL	x		x		Yes
O95922	TTLL1	x				Yes
Q14166	TTLL12	x	x			Yes
Q6ZT98	TTLL7	x				Yes
Q8WZ42	TTN	x				Yes
Q9BTX7	TTPAL	x				Yes
P02766	TTR	x				Yes
Q9H313	TTYH1	x				Yes
Q9C0H2	TTYH3	x	x			Yes
P50607	TUB			x		Yes
Q71U36	TUBA1A			x		Yes
P68363	TUBA1B	x				Yes
Q9BQE3	TUBA1C	x				Yes
Q6PEY2	TUBA3E		x			Yes
P68366	TUBA4A	x				Yes
Q9NY65	TUBA8	x				Yes
A6NHL2	TUBAL3	x				Yes
P07437	TUBB	x				Yes
Q9H4B7	TUBB1	x				Yes
Q13885	TUBB2A	x				Yes
Q9BVA1	TUBB2B	x				Yes
Q13509	TUBB3	x				Yes
Q9BUF5	TUBB6	x				Yes
Q3ZCM7	TUBB8		x			Yes
Q9NRH3	TUBG2	x				Yes
P49411	TUFM	x				Yes
Q9NNX1	TUFT1		x			Yes
Q9NRJ4	TULP4				x	Yes
O75896	TUSC2	x				Yes
Q13454	TUSC3	x	x			Yes
Q5TAX3	TUT4		x		x	Yes
Q5VYS8	TUT7		x			Yes
Q12792	TWF1	x				Yes
Q6IBS0	TWF2	x				Yes
P40222	TXLNA		x			Yes
Q99757	TXN2	x				Yes
O95881	TXNDC12		x			Yes
Q96J42	TXNDC15	x	x		x	Yes
Q9P2K2	TXNDC16	x				Yes
Q8NBS9	TXNDC5	x				Yes
O14530	TXNDC9	x				Yes
Q9H3M7	TXNIP		x			Yes
O43396	TXNL1	x				Yes
Q9NX01	TXNL4B	x				Yes
Q16881	TXNRD1	x				Yes
Q9NNW7	TXNRD2	x	x			Yes
P29597	TYK2	x				Yes
P04818	TYMS		x		x	Yes
Q06418	TYRO3	x				Yes
A2RUC4	TYW5		x	x		Yes
P26368	U2AF2	x				Yes
Q16222	UAP1		x	x		Yes
Q3KQV9	UAP1L1	x				Yes
P22314	UBA1	x				Yes
Q9UBT2	UBA2	x				Yes
Q8TBC4	UBA3	x				Yes
Q9GZZ9	UBA5	x				Yes
A0AVT1	UBA6	x				Yes
Q9BSL1	UBAC1	x		x		Yes
Q5T6F2	UBAP2	x				Yes
Q14157	UBAP2L	x	x			Yes
Q8TF42	UBASH3B	x	x	x		Yes
P0CG47	UBB	x				Yes
P51668	UBE2D1	x				Yes
P62837	UBE2D2	x				Yes
P61077	UBE2D3			x		Yes
Q96LR5	UBE2E2	x				Yes
P62253	UBE2G1	x				Yes
P63279	UBE2I	x				Yes
Q9Y385	UBE2J1	x				Yes
P61086	UBE2K	x				Yes
P68036	UBE2L3	x				Yes
O14933	UBE2L6	x	x			Yes
P61081	UBE2M	x				Yes
P61088	UBE2N	x				Yes
Q9C0C9	UBE2O	x				Yes
Q7Z7E8	UBE2Q1	x	x			Yes
Q8WVN8	UBE2Q2			x		Yes
Q712K3	UBE2R2	x				Yes
Q16763	UBE2S			x		Yes
Q9NPD8	UBE2T		x			Yes
Q13404	UBE2V1	x				Yes
Q15819	UBE2V2	x				Yes
Q9H832	UBE2Z	x				Yes
Q05086	UBE3A	x				Yes
Q7Z3V4	UBE3B	x	x			Yes
Q14139	UBE4A	x				Yes
O95155	UBE4B	x	x			Yes
O14562	UBFD1	x	x			Yes
O95164	UBL3	x	x	x		Yes
P11441	UBL4A	x	x			Yes
Q9BZL1	UBL5	x				Yes
Q96S82	UBL7	x		x		Yes
Q8WVY7	UBLCP1	x				Yes
Q9NZI7	UBP1	x				Yes
Q9UMX0	UBQLN1	x				Yes
Q9UHD9	UBQLN2	x				Yes
Q9NRR5	UBQLN4		x			Yes
Q8IWV7	UBR1	x				Yes
Q8IWV8	UBR2	x				Yes
Q6ZT12	UBR3	x	x			Yes
O95071	UBR5		x			Yes
Q8N806	UBR7	x				Yes
Q9HAC8	UBTD1	x				Yes
P17480	UBTF			x		Yes
Q04323	UBXN1	x				Yes
P68543	UBXN2A				x	Yes
Q14CS0	UBXN2B			x		Yes
Q9BZV1	UBXN6	x		x		Yes
P15374	UCHL3		x			Yes
Q9Y5K5	UCHL5	x	x			Yes
Q9HA47	UCK1		x	x		Yes
Q9NWZ5	UCKL1	x	x			Yes
Q969E3	UCN3			x		Yes
Q8IX04	UEVLD	x				Yes
Q9Y3C8	UFC1	x				Yes
Q92890	UFD1		x			Yes
P61960	UFM1	x		x		Yes
Q9NUQ7	UFSP2	x				Yes
O60701	UGDH		x			Yes
Q9NYU2	UGGT1	x				Yes
Q16851	UGP2	x				Yes
Q16880	UGT8	x				Yes
O75385	ULK1	x				Yes
Q8IYT8	ULK2		x		x	Yes
Q6PHR2	ULK3		x			Yes
C9J7I0	UMAD1		x			Yes
P11172	UMPS	x				Yes
A6NIH7	UNC119B	x				Yes
Q9UPW8	UNC13A	x				Yes
O14795	UNC13B	x				Yes
Q8NB66	UNC13C	x				No
Q70J99	UNC13D	x				Yes
Q6ZN44	UNC5A	x				Yes
Q8IZJ1	UNC5B	x		x		Yes
O95185	UNC5C		x	x		Yes
Q6UXZ4	UNC5D			x		Yes
Q9P2D8	UNC79	x			x	Yes
Q9H1C4	UNC93B1	x				Yes
A6NJT0	UNCX	x				No
Q92900	UPF1	x				Yes
Q9HAU5	UPF2	x				Yes
Q9BZI7	UPF3B	x	x			Yes
Q96BW1	UPRT	x	x			Yes
Q6UW78	UQCC3	x				Yes
Q4G0I0	UQCC4	x				Yes
Q69YU5	UQCC6	x				Yes
Q9UDW1	UQCR10	x				Yes
O14957	UQCR11	x				Yes
P14927	UQCRB	x				Yes
P31930	UQCRC1	x				Yes
P22695	UQCRC2	x				Yes
P47985	UQCRFS1	x				Yes
P0C7P4	UQCRFS1P1	x				No
P07919	UQCRH	x	x			Yes
O14949	UQCRQ	x				Yes
A6NGE7	URAD			x		Yes
Q8TCY9	URGCP	x	x			Yes
P06132	UROD	x	x			Yes
P10746	UROS	x	x	x	x	Yes
Q9NZ43	USE1			x		Yes
Q68DE3	USF3	x				No
O60763	USO1	x				Yes
Q14694	USP10	x		x		Yes
P51784	USP11	x	x	x		Yes
O75317	USP12	x				Yes
P54578	USP14	x				Yes
Q9Y4E8	USP15	x				Yes
C9JLJ4	USP17L13	x				No
O94966	USP19	x	x			Yes
O75604	USP2			x		Yes
Q9UPT9	USP22	x				Yes
Q9UPU5	USP24	x	x			Yes
Q9UHP3	USP25	x	x		x	Yes
Q70CQ4	USP31	x				Yes
Q8NFA0	USP32	x				Yes
Q86T82	USP37				x	Yes
Q8NB14	USP38		x			Yes
Q13107	USP4			x		Yes
Q9NVE5	USP40	x				Yes
Q9H9J4	USP42				x	Yes
Q70EL4	USP43	x				Yes
Q96K76	USP47	x			x	Yes
Q86UV5	USP48				x	Yes
P45974	USP5	x				Yes
Q70EK8	USP53			x		Yes
Q70EL1	USP54	x				Yes
Q93009	USP7	x				Yes
P40818	USP8	x		x		Yes
Q9Y2C2	UST			x		Yes
P46939	UTRN	x				Yes
Q9P2Y5	UVRAG	x				Yes
Q9UBK9	UXT	x	x			Yes
Q08AM6	VAC14	x				Yes
Q15836	VAMP3	x	x			Yes
O75379	VAMP4		x			Yes
O95183	VAMP5	x			x	Yes
P51809	VAMP7		x			Yes
Q9ULK5	VANGL2	x				Yes
Q9P0L0	VAPA	x				Yes
O95292	VAPB	x				Yes
Q5ST30	VARS2	x				Yes
Q6EMK4	VASN	x				Yes
P50552	VASP	x				Yes
Q99536	VAT1	x				Yes
Q9HCJ6	VAT1L	x	x	x		Yes
P52735	VAV2	x	x			Yes
Q9UKW4	VAV3	x		x		Yes
P61758	VBP1	x				Yes
P19320	VCAM1		x	x	x	Yes
P13611	VCAN	x				Yes
P18206	VCL	x				Yes
P55072	VCP	x				Yes
Q96JH7	VCPIP1	x		x		Yes
Q9H867	VCPKMT	x			x	Yes
P21796	VDAC1	x				Yes
P45880	VDAC2	x				Yes
Q9Y277	VDAC3	x				Yes
P15692	VEGFA			x		Yes
Q14119	VEZF1	x				Yes
O15240	VGF	x				Yes
P40337	VHL		x			Yes
P08670	VIM	x				Yes
P01282	VIP	x				Yes
Q9H9C1	VIPAS39		x			Yes
P98155	VLDLR	x				Yes
Q8N511	VMA12	x				Yes
Q3ZAQ7	VMA21	x				Yes
Q96NT0	VMA22	x		x		Yes
Q7Z5L0	VMO1				x	Yes
Q96GC9	VMP1	x				Yes
Q96AW1	VOPP1	x				Yes
Q9H270	VPS11	x				Yes
Q96RL7	VPS13A	x				Yes
Q5THJ4	VPS13D	x				Yes
Q9H269	VPS16	x				Yes
Q9P253	VPS18	x				Yes
Q9BRG1	VPS25	x				Yes
O75436	VPS26A	x				Yes
O14972	VPS26C	x				Yes
Q9UK41	VPS28	x				Yes
Q96AX1	VPS33A	x				Yes
Q7Z3J2	VPS35L	x				Yes
Q86VN1	VPS36	x				Yes
Q8NEZ2	VPS37A	x				Yes
Q9H9H4	VPS37B	x				Yes
A5D8V6	VPS37C	x				Yes
Q96JC1	VPS39	x				Yes
P49754	VPS41	x				Yes
Q9UN37	VPS4A			x		Yes
Q96JG6	VPS50	x				Yes
Q9UID3	VPS51	x				Yes
Q8N1B4	VPS52	x				Yes
Q5VIR6	VPS53	x				Yes
Q9P1Q0	VPS54		x			Yes
Q15906	VPS72	x				Yes
Q8N3P4	VPS8		x			Yes
Q9Y2B5	VPS9D1			x		Yes
Q9Y279	VSIG4	x				Yes
Q9H7M9	VSIR	x		x		Yes
P62760	VSNL1	x				Yes
Q8TAG5	VSTM2A	x				Yes
A6NLU5	VSTM2B	x				Yes
Q96N03	VSTM2L		x	x		Yes
Q9NP79	VTA1	x				Yes
Q7Z7D3	VTCN1				x	Yes
Q96AJ9	VTI1A	x	x			Yes
Q9UEU0	VTI1B			x		Yes
Q6PCB0	VWA1			x		Yes
O00534	VWA5A	x	x			Yes
Q9Y334	VWA7	x				No
A3KMH1	VWA8	x	x		x	Yes
Q2TAL6	VWC2	x				Yes
P04275	VWF	x				Yes
Q8TAG6	VXN	x				No
Q7Z5K2	WAPL	x				Yes
P23381	WARS1	x				Yes
Q9UGM6	WARS2		x			Yes
Q92558	WASF1	x				Yes
Q9Y6W5	WASF2	x	x			Yes
Q9UPY6	WASF3	x			x	Yes
C4AMC7	WASHC1	x				Yes
Q641Q2	WASHC2A	x				Yes
Q9Y3C0	WASHC3	x				Yes
Q2M389	WASHC4	x				Yes
Q12768	WASHC5	x				Yes
O00401	WASL	x				Yes
Q9NX94	WBP1L	x				Yes
Q969T9	WBP2	x	x			Yes
O75554	WBP4	x				Yes
Q96P53	WDFY2	x				Yes
Q8IZQ1	WDFY3	x				Yes
O75717	WDHD1				x	Yes
O75083	WDR1	x				Yes
Q9BZH6	WDR11	x				Yes
Q9H1Z4	WDR13	x				Yes
Q8NEZ3	WDR19	x	x			Yes
Q8TBZ3	WDR20	x				Yes
Q9P2L0	WDR35	x				Yes
Q9HAD4	WDR41	x				Yes
Q5JSH3	WDR44	x				Yes
Q9Y484	WDR45	x				Yes
Q5MNZ6	WDR45B	x				Yes
P61964	WDR5	x				Yes
Q9NNW5	WDR6	x				Yes
Q9Y4E6	WDR7	x				Yes
Q9BQA1	WDR77	x				Yes
Q6UXN9	WDR82	x				Yes
Q9BRX9	WDR83		x			Yes
Q96NZ8	WFIKKN1		x			Yes
Q8TEU8	WFIKKN2				x	Yes
O76024	WFS1	x				Yes
Q8TF30	WHAMM		x			Yes
Q9Y5W5	WIF1				x	Yes
O43516	WIPF1		x			Yes
Q8TF74	WIPF2	x				Yes
Q5T9L3	WLS	x				Yes
Q9H4A3	WNK1			x		Yes
Q9Y3S1	WNK2	x				Yes
Q9BYP7	WNK3	x		x	x	Yes
Q96J92	WNK4				x	Yes
O00755	WNT7A		x		x	Yes
P56706	WNT7B		x			Yes
Q93098	WNT8B		x			Yes
Q9BUR4	WRAP53	x		x		Yes
Q9P2S5	WRAP73		x			Yes
Q96S55	WRNIP1	x				Yes
Q9NYS7	WSB2	x				Yes
Q2TBF2	WSCD2				x	Yes
A6NIX2	WTIP		x			Yes
Q8IX03	WWC1			x		Yes
Q9ULE0	WWC3		x			Yes
Q9NZC7	WWOX	x				Yes
O00308	WWP2		x	x		Yes
P17861	XBP1			x		Yes
A4UGR9	XIRP2				x	Yes
Q5GH73	XKR6	x				Yes
Q01831	XPC	x	x			Yes
Q9NQH7	XPNPEP3	x				Yes
O14980	XPO1	x				Yes
Q9C0E2	XPO4	x				Yes
Q9HAV4	XPO5	x				Yes
O43592	XPOT	x				Yes
Q9UBH6	XPR1		x			Yes
Q13426	XRCC4	x				Yes
P13010	XRCC5	x				Yes
P12956	XRCC6	x				Yes
Q8IZH2	XRN1		x	x		Yes
Q9H0D6	XRN2	x				Yes
O75191	XYLB		x			Yes
Q86Y38	XYLT1		x	x		Yes
P46937	YAP1	x				Yes
P54577	YARS1	x	x			Yes
Q9Y2Z4	YARS2	x				Yes
P67809	YBX1			x		Yes
P07947	YES1	x				Yes
Q5BJH7	YIF1B	x				Yes
Q969M3	YIPF5	x				Yes
Q96EC8	YIPF6	x				Yes
A6XGL0	YJEFN3	x				Yes
Q9BW85	YJU2	x				Yes
O15498	YKT6		x			Yes
Q96TA2	YME1L1	x				Yes
Q5VVQ6	YOD1	x	x		x	Yes
P61236	YPEL3	x				No
Q96NS1	YPEL4	x				No
P62699	YPEL5	x				Yes
Q86U90	YRDC		x			Yes
Q9Y5A9	YTHDF2	x	x			Yes
Q7Z739	YTHDF3	x				Yes
P31946	YWHAB	x				Yes
P61981	YWHAG	x				Yes
Q04917	YWHAH			x		Yes
P27348	YWHAQ	x				Yes
P63104	YWHAZ	x				Yes
P25490	YY1	x		x		Yes
O96006	ZBED1		x			Yes
O75132	ZBED4				x	Yes
Q49AG3	ZBED5		x		x	Yes
P86452	ZBED6		x		x	Yes
Q96DT7	ZBTB10		x	x		Yes
Q05516	ZBTB16	x	x			Yes
Q9HC78	ZBTB20	x				Yes
Q86T24	ZBTB33		x			Yes
Q8NCN2	ZBTB34		x			Yes
Q9UFB7	ZBTB47	x				Yes
P10074	ZBTB48		x		x	Yes
Q8IWT0	ZBTB8OS		x			Yes
Q96GY0	ZC2HC1A	x		x		Yes
O75152	ZC3H11A	x	x			Yes
Q5HYM0	ZC3H12B	x				No
Q9C0D7	ZC3H12C			x		Yes
Q6PJT7	ZC3H14	x				Yes
Q86VM9	ZC3H18	x				Yes
Q9UPT8	ZC3H4	x				Yes
Q8IWR0	ZC3H7A	x	x			Yes
Q9UGR2	ZC3H7B	x	x			Yes
Q7Z2W4	ZC3HAV1	x				Yes
Q96H79	ZC3HAV1L		x			Yes
Q9NQZ6	ZC4H2		x			Yes
Q9NP64	ZCCHC17	x	x			Yes
Q8IVQ6	ZDHHC21	x				Yes
Q9C0B5	ZDHHC5	x				Yes
Q7Z7L7	ZER1				x	Yes
Q8WV99	ZFAND2B	x	x			Yes
O76080	ZFAND5	x	x			Yes
Q15911	ZFHX3		x			Yes
Q86UP3	ZFHX4		x			Yes
Q07352	ZFP36L1	x	x			Yes
Q8TF47	ZFP90		x		x	Yes
Q96KR1	ZFR	x				Yes
Q9HBF4	ZFYVE1	x				Yes
Q7Z3T8	ZFYVE16	x				Yes
Q9BQ24	ZFYVE21			x		Yes
Q5T4F4	ZFYVE27	x				Yes
Q8N5A5	ZGPAT			x		Yes
Q9UKY1	ZHX1		x	x		Yes
Q9Y6X8	ZHX2			x		Yes
Q9H4I2	ZHX3	x				Yes
Q15915	ZIC1		x			Yes
O95409	ZIC2		x			Yes
Q96T25	ZIC5		x		x	Yes
Q96NC0	ZMAT2	x				Yes
Q9HA38	ZMAT3		x		x	Yes
Q9H898	ZMAT4		x			Yes
Q9ULJ6	ZMIZ1		x			Yes
Q8NF64	ZMIZ2		x			Yes
O75844	ZMPSTE24	x				Yes
Q9UBW7	ZMYM2	x				Yes
Q9UQR1	ZNF148	x				Yes
O15231	ZNF185	x				Yes
O95125	ZNF202				x	Yes
O43670	ZNF207	x				Yes
Q3ZCT1	ZNF260		x			Yes
P17041	ZNF32		x			Yes
Q5BKZ1	ZNF326	x				Yes
Q9Y3S2	ZNF330	x				Yes
Q9NQX6	ZNF331		x			Yes
Q70YC5	ZNF365	x				No
Q96SR6	ZNF382			x		Yes
Q09FC8	ZNF415			x		Yes
Q2M1K9	ZNF423		x		x	Yes
Q96B54	ZNF428	x				Yes
P59923	ZNF445		x			Yes
Q9Y4E5	ZNF451		x			Yes
Q14592	ZNF460		x			Yes
Q96JM2	ZNF462		x			Yes
Q8TF39	ZNF483	x				Yes
Q8NB15	ZNF511		x			Yes
Q96ME7	ZNF512		x			Yes
Q96K83	ZNF521		x			Yes
Q9HCE3	ZNF532		x			Yes
Q8NEP9	ZNF555		x			Yes
Q8NAF0	ZNF579		x			Yes
O00488	ZNF593		x			Yes
Q96LX8	ZNF597		x			Yes
Q86UK7	ZNF598	x	x			Yes
Q5T7W0	ZNF618		x			Yes
Q14966	ZNF638	x				Yes
Q9BS31	ZNF649				x	Yes
Q8IZM8	ZNF654		x			Yes
Q5HYK9	ZNF667		x			Yes
O95780	ZNF682		x			Yes
A8K8V0	ZNF785		x			Yes
Q96NB3	ZNF830		x			Yes
O60232	ZNRD2	x	x			Yes
O75312	ZPR1	x				Yes
Q9UGI0	ZRANB1			x		Yes
O95218	ZRANB2	x	x			Yes
Q8TBC5	ZSCAN18		x			Yes
O43264	ZW10	x				Yes
Q9C0D3	ZYG11B	x				Yes
Q15942	ZYX	x				Yes
O43149	ZZEF1	x				Yes
Q8IYH5	ZZZ3		x			Yes
