## Supplementary Table 4 for "Patient cerebral organoids capture Alzheimer’s disease proteomic biomarkers and drug targets" (part 1 of 2)

### Sheet: readme
Supplementary Table 4. Enrichment analyses of differentially abundant proteins
Supplementary Table 4	A	Enriched biological processes in conditioned media, plasma, and CSF using mass spectrometry
Supplementary Table 4	B	Enriched biological processes in conditioned media, plasma, and CSF using SomaScan
Supplementary Table 4	C	Enriched biological processes in conditioned media, plasma, and CSF using Olink
Supplementary Table 4	D	Enriched biological processes in organoid lysate and dlPFC using mass spectrometry
Supplementary Table 4	E	Enriched biological processes in organoid lysate using SomaScan and dlPFC using mass spectrometry
Supplementary Table 4	F	Enriched biological processes in organoid lysate using Olink and dlPFC using mass spectrometry

### Sheet: S4A
Supplementary Table 4A. Enriched biological processes in conditioned media, plasma, and CSF using mass spectrometry
Sample	Pathway	Total	Expected	Hits	P.Value	FDR	Genes
Plasma	No enrichments survive FDR correction
CSF	Interphase	9	1.73	8	1.25e-05	0.00474	SKP1; YWHAE; APP; HSP90AA1; CAMK2B; CAMK2D; TUBA1A; CAMK2A
CSF	Interphase of mitotic cell cycle	9	1.73	8	1.25e-05	0.00474	SKP1; YWHAE; APP; HSP90AA1; CAMK2B; CAMK2D; TUBA1A; CAMK2A
CSF	Exocytosis	43	8.28	20	2.86e-05	0.00721	VCL; PFN1; SPARC; HRG; APOA1; THBS1; SOD1; APP; KIT; ALB; PLG; SERPINF2; F5; PROS1; YWHAZ; TF; PPIA; KNG1; ALDOA; NOTCH1
CSF	Macromolecular complex assembly	56	10.8	23	8.19e-05	0.0155	ST13; COL1A1; APOC3; HRG; APOA1; CAT; H1-3; CDH1; LCAT; HSP90AA1; FMOD; COL6A1; NAXE; YWHAB; GPX3; ALDOC; H2AX; TUBA1A; H2BC18; APOC1; PRKCSH; HBB; ALDOA
CSF	Establishment of localization in cell	131	25.2	42	0.000107	0.0161	VCL; PFN1; SPARC; HRG; APOA1; YWHAH; NOTCH2; THBS1; CDH1; LTBP2; YWHAE; SIL1; SOD1; NTRK2; UCHL1; APP; KIT; ALB; SYN1; PLG; SERPINF2; HSP90AA1; AGT; F5; CCN2; GSTO1; RBP4; YWHAB; TXN; PROS1; YWHAZ; TF; BDNF; PPIA; ADAM9; CAMK2D; DPYSL2; TUBA1A; KNG1; ALDOA; NOTCH1; CAMK2A
CSF	Response to organic substance	207	39.9	59	0.000152	0.0192	DCN; MMP2; PLOD3; PFN1; COL1A1; VTN; CTSC; APOC3; SPARC; HRG; APOA1; CAT; GOT2; F12; JAG1; THBS1; ADAM10; CDH1; NDST1; LTBP2; TIMP2; GPC1; SOD1; AHSG; SST; KIT; ALB; PRDX3; TPP1; COL3A1; GBA; UBE2N; SERPINF2; FBN1; HSP90AA1; CTSL; FMOD; COL6A1; CCN2; GOT1; RBP4; YWHAB; FABP3; TXN; GPX3; ALDOC; CAMK2B; GAPDH; IDH1; FGFR1; BDNF; PTK7; ADAM9; CAMK2D; DPYSL2; HYOU1; GSS; NOTCH1; CAMK2A
CSF	Response to external stimulus	199	38.3	57	0.000179	0.0194	DCN; CPB2; SERPIND1; PON1; LAMB1; COL1A1; VTN; APOC3; SPARC; HRG; PROC; CTSD; APOA1; CAT; F12; SEMA6A; THBS1; ADAM10; SEMA7A; GPC1; KLKB1; SEMA3C; SEMA3A; SOD1; AHSG; NTRK2; APP; SST; KIT; ALB; COL3A1; PLG; GBA; MET; SERPINF2; SEMA6D; CNTN2; HSP90AA1; THBS4; PARK7; COL6A1; AGT; SERPINC1; SEMA6C; RBP4; YWHAB; PLXNA1; GAP43; PROS1; FGFR1; BDNF; SEMA4D; DPYSL2; PLXNB3; SEMA3B; KNG1; GSS
CSF	Response to nutrient	14	2.7	9	0.00025	0.0194	COL1A1; APOC3; SPARC; APOA1; CAT; SST; ALB; SERPINC1; BDNF
CSF	Positive regulation of nucleobase_containing compound metabolic process	35	6.74	16	0.000251	0.0194	PFN1; COL1A1; YWHAH; JAG1; HEXB; CDH1; TIMP2; NTRK2; APP; UBE2N; MET; SERPINF2; AGT; UBE2V2; H2AX; NOTCH1
CSF	Generation of precursor metabolites and energy	42	8.09	18	0.000277	0.0194	DLD; CAT; TALDO1; DLST; PGAM1; PGM1; PGK1; TXN; GLRX; ALDOC; GAPDH; IDH1; TKT; BDNF; ENO2; HK1; ENO1; ALDOA
CSF	Cell cycle	32	6.16	15	0.000282	0.0194	SKP1; NOTCH2; THBS1; TIMP2; YWHAE; APP; DDB1; HSP90AA1; CCN2; CAMK2B; FGFR1; CAMK2D; H2AX; TUBA1A; CAMK2A
CSF	Secretion by cell	91	17.5	31	0.000307	0.0194	VCL; PFN1; SPARC; HRG; APOA1; NOTCH2; THBS1; LTBP2; SOD1; NTRK2; APP; KIT; ALB; SYN1; PLG; SERPINF2; AGT; F5; CCN2; RBP4; PROS1; YWHAZ; TF; BDNF; PPIA; ADAM9; DPYSL2; KNG1; ALDOA; NOTCH1; CAMK2A
CSF	Protein oligomerization	23	4.43	12	0.000345	0.0201	ST13; COL1A1; CAT; CDH1; COL6A1; NAXE; YWHAB; GPX3; ALDOC; PRKCSH; HBB; ALDOA
CSF	Morphogenesis of an epithelium	36	6.94	16	0.000375	0.0203	VCL; CTSZ; PFN1; JAG1; NOTCH2; CDH1; SEMA3C; SEMA3A; MET; SPINT1; AGT; PLXNA1; FGFR1; PTK7; DDR1; NOTCH1
CSF	Positive regulation of cellular metabolic process	105	20.2	34	0.00046	0.0226	PFN1; COL1A1; VTN; SKP1; APOA1; YWHAH; JAG1; THBS1; HEXB; CDH1; TIMP2; SOD1; NTRK2; APP; KIT; TPP1; GBA; UBE2N; MET; SERPINF2; HSP90AA1; THBS4; AGT; CCN2; YWHAB; FGFR1; SEMA4D; ADAM9; UBE2V2; H2AX; APOC1; HYOU1; HBB; NOTCH1
CSF	Secretion	97	18.7	32	0.000477	0.0226	VCL; PFN1; SPARC; HRG; APOA1; NOTCH2; THBS1; LTBP2; SOD1; NTRK2; APP; KIT; ALB; SYN1; PLG; SERPINF2; AGT; F5; CCN2; RBP4; PROS1; YWHAZ; TF; BDNF; PPIA; ADAM9; DDR1; DPYSL2; KNG1; ALDOA; NOTCH1; CAMK2A
CSF	Tissue morphogenesis	44	8.48	18	0.000558	0.0248	VCL; CTSZ; PLOD3; PFN1; COL1A1; JAG1; NOTCH2; CDH1; SEMA3C; SEMA3A; MET; SPINT1; AGT; PLXNA1; FGFR1; PTK7; DDR1; NOTCH1
CSF	Regulation of binding	10	1.93	7	0.000629	0.0255	PON1; VTN; THBS1; APP; PARK7; TXN; APLP2
CSF	Steroid metabolic process	34	6.55	15	0.000639	0.0255	APOC3; APOA1; CAT; YWHAH; SORL1; LCAT; SOD1; APP; ALB; APOL1; SERPINA6; AGT; GC; APOC1; APLP2
CSF	Carbohydrate biosynthetic process	31	5.97	14	0.000734	0.0265	GOT2; NDST1; TALDO1; GOT1; PGAM1; PGM1; RBP4; PGK1; ALDOC; GAPDH; TKT; ENO2; ENO1; ALDOA
CSF	Response to drug	31	5.97	14	0.000734	0.0265	CPB2; APOC3; APOA1; THBS1; CDH1; TIMP2; SEMA3C; SOD1; SST; FABP3; TXN; YWHAZ; BDNF; DPYSL2
CSF	Cell cycle process	28	5.39	13	0.00083	0.0285	SKP1; NOTCH2; THBS1; YWHAE; APP; DDB1; HSP90AA1; CCN2; CAMK2B; CAMK2D; H2AX; TUBA1A; CAMK2A
CSF	Regulation of protein metabolic process	138	26.6	41	0.000875	0.0288	SERPIND1; ST13; VTN; SKP1; HRG; APOA1; F12; SERPINF1; THBS1; TIMP2; YWHAE; KLKB1; SOD1; UCHL1; APP; KIT; TPP1; GBA; UBE2N; MET; SERPINF2; CNTN2; SERPINA5; THBS4; SERPINA6; RAD23B; AGT; SERPINC1; CCN2; YWHAB; PROS1; GAPDH; FGFR1; SEMA4D; ADAM9; UBE2V2; RAD23A; HYOU1; ATP6AP2; ITM2B; APLP2
CSF	Wound healing	117	22.5	36	0.000938	0.0292	DCN; CPB2; VCL; SERPIND1; F9; PFN1; COL1A1; VTN; SPARC; HRG; PROC; APOA1; F12; THBS1; MCAM; KLKB1; SOD1; APP; ALB; COL3A1; PLG; SERPINF2; F13B; SERPINC1; F5; PRCP; GAP43; PROS1; YWHAZ; TF; PTK7; PPIA; DDR1; KNG1; HBB; ALDOA
CSF	Positive regulation of metabolic process	122	23.5	37	0.00107	0.0292	PFN1; COL1A1; VTN; SKP1; APOA1; YWHAH; F12; JAG1; THBS1; HEXB; CDH1; TIMP2; KLKB1; SOD1; NTRK2; APP; KIT; TPP1; GBA; UBE2N; MET; SERPINF2; CNTN2; HSP90AA1; THBS4; AGT; CCN2; YWHAB; FGFR1; SEMA4D; ADAM9; UBE2V2; H2AX; APOC1; HYOU1; HBB; NOTCH1
CSF	Response to abiotic stimulus	65	12.5	23	0.00112	0.0292	DCN; CPB2; PLOD1; MMP2; COL1A1; SPARC; CAT; THBS1; SOD1; NTRK2; APP; SST; KIT; COL3A1; AGT; CCN2; RBP4; TXN; SOD3; ALDOC; BDNF; H2AX; NOTCH1
CSF	Regulation of molecular function	153	29.5	44	0.00119	0.0292	SERPIND1; PON1; VTN; APOC3; SKP1; APOA1; CAT; YWHAH; SERPINF1; THBS1; CDH1; TIMP2; SOD1; NTRK2; UCHL1; APP; KIT; PRDX3; TPP1; GBA; UBE2N; MET; SERPINF2; SERPINA5; HSP90AA1; PARK7; SERPINA6; AGT; SERPINC1; CCN2; GSTO1; YWHAB; TXN; PROS1; FGFR1; SEMA4D; ADAM9; CST7; CAMK2D; APOC1; HYOU1; APLP2; NOTCH1; CAMK2A
CSF	DNA catabolic process	6	1.16	5	0.00128	0.0292	SOD1; DDB1; UBE2N; RAD23B; UBE2V2
CSF	Cellular localization	158	30.4	45	0.0013	0.0292	VCL; PFN1; COL1A1; SPARC; HRG; APOA1; YWHAH; NOTCH2; SEMA6A; THBS1; CDH1; LTBP2; YWHAE; SIL1; SOD1; NTRK2; UCHL1; APP; KIT; ALB; SYN1; PLG; SERPINF2; CNTN2; HSP90AA1; AGT; F5; CCN2; GSTO1; RBP4; YWHAB; TXN; PROS1; YWHAZ; TF; BDNF; PPIA; ADAM9; CAMK2D; DPYSL2; TUBA1A; KNG1; ALDOA; NOTCH1; CAMK2A
CSF	Transcription initiation from RNA polymerase II promoter	4	0.771	4	0.00134	0.0292	NOTCH2; NOTCH3; CCN2; NOTCH1
CSF	DNA_dependent transcription, initiation	4	0.771	4	0.00134	0.0292	NOTCH2; NOTCH3; CCN2; NOTCH1
CSF	Cytoskeleton_dependent intracellular transport	4	0.771	4	0.00134	0.0292	SOD1; UCHL1; APP; TUBA1A
CSF	Microtubule_based movement	4	0.771	4	0.00134	0.0292	SOD1; UCHL1; APP; TUBA1A
CSF	G1/S transition of mitotic cell cycle	4	0.771	4	0.00134	0.0292	SKP1; CAMK2B; CAMK2D; CAMK2A
CSF	Phosphorylation	98	18.9	31	0.00135	0.0292	DLD; VTN; HRG; APOA1; THBS1; ADAM10; SOD1; AHSG; NTRK2; UCHL1; APP; KIT; PRDX3; TPP1; GBA; MET; THBS4; AGT; CCN2; YWHAB; PGK1; CAMK2B; FGFR1; BDNF; SEMA4D; ADAM9; CAMK2D; DDR1; HYOU1; APLP2; CAMK2A
CSF	Regulation of cellular protein metabolic process	95	18.3	30	0.00169	0.0343	ST13; VTN; SKP1; HRG; APOA1; THBS1; TIMP2; YWHAE; SOD1; UCHL1; APP; KIT; TPP1; GBA; UBE2N; MET; SERPINA5; THBS4; RAD23B; AGT; CCN2; YWHAB; GAPDH; FGFR1; SEMA4D; ADAM9; UBE2V2; RAD23A; HYOU1; APLP2
CSF	Regulation of cellular metabolic process	210	40.5	56	0.00174	0.0343	DLD; ST13; PFN1; COL1A1; VTN; APOC3; SKP1; HRG; APOA1; CAT; YWHAH; JAG1; NOTCH2; THBS1; HEXB; CDH1; TIMP2; NOTCH3; YWHAE; SOD1; AHSG; NTRK2; UCHL1; APP; KIT; PRDX3; TPP1; GBA; UBE2N; MET; SERPINF2; FBN1; SERPINA5; HSP90AA1; THBS4; RAD23B; AGT; CCN2; PGAM1; YWHAB; TXN; GAPDH; FGFR1; SEMA4D; ADAM9; UBE2V2; H2AX; APOC1; RAD23A; HYOU1; HBB; ENO1; ITM2B; APLP2; NOTCH1; CAMK2A
CSF	Mitotic cell cycle	17	3.27	9	0.00177	0.0343	SKP1; TIMP2; YWHAE; APP; HSP90AA1; CAMK2B; CAMK2D; TUBA1A; CAMK2A
CSF	Organelle organization	87	16.8	28	0.00177	0.0343	PFN1; SKP1; HRG; CTSD; H1-3; SEMA6A; HEXB; SOD1; KIT; PRDX3; TPP1; GBA; UBE2N; SERPINF2; CNTN2; HSP90AA1; PARK7; RAD23B; CCN2; YWHAZ; GAPDH; PTK7; PPIA; DPYSL2; H2AX; H2BC18; HEXA; ALDOA
CSF	Organ morphogenesis	75	14.4	25	0.00183	0.0343	DCN; CTSZ; MMP2; LAMB1; PLOD3; COL1A1; APOA1; JAG1; NOTCH2; SEMA6A; THBS1; CDH1; NDST1; SEMA3C; SOD1; NTRK2; MET; AGT; CCN2; RBP4; ALDOC; FGFR1; BDNF; PTK7; NOTCH1
CSF	Tube development	37	7.13	15	0.00186	0.0343	CTSZ; PLOD3; PFN1; SPARC; JAG1; CDH1; MET; AGT; CCN2; RBP4; FGFR1; BDNF; PTK7; DDR1; NOTCH1
CSF	Negative regulation of hydrolase activity	41	7.9	16	0.00211	0.0375	SERPIND1; VTN; APOC3; APOA1; SERPINF1; THBS1; PRDX3; SERPINF2; SERPINA5; SERPINA6; AGT; SERPINC1; PROS1; SEMA4D; CST7; APOC1
CSF	Response to nutrient levels	27	5.2	12	0.00213	0.0375	COL1A1; APOC3; SPARC; CTSD; APOA1; CAT; SOD1; SST; ALB; SERPINC1; BDNF; GSS
CSF	Chromosome organization	9	1.73	6	0.00237	0.0392	SKP1; H1-3; UBE2N; RAD23B; H2AX; H2BC18
CSF	Positive regulation of RNA metabolic process	24	4.62	11	0.00243	0.0392	PFN1; COL1A1; YWHAH; JAG1; HEXB; CDH1; APP; MET; SERPINF2; AGT; NOTCH1
CSF	Positive regulation of transcription, DNA_dependent	24	4.62	11	0.00243	0.0392	PFN1; COL1A1; YWHAH; JAG1; HEXB; CDH1; APP; MET; SERPINF2; AGT; NOTCH1
CSF	Positive regulation of transcription, DNA_dependent	24	4.62	11	0.00243	0.0392	PFN1; COL1A1; YWHAH; JAG1; HEXB; CDH1; APP; MET; SERPINF2; AGT; NOTCH1
CSF	Negative regulation of catalytic activity	53	10.2	19	0.00262	0.0413	SERPIND1; VTN; APOC3; APOA1; SERPINF1; THBS1; UCHL1; PRDX3; GBA; SERPINF2; SERPINA5; SERPINA6; AGT; SERPINC1; PROS1; SEMA4D; CST7; APOC1; NOTCH1
CSF	Response to chemical stimulus	349	67.2	84	0.00275	0.0422	DCN; CPB2; SERPIND1; MMP2; PON1; LAMB1; PLOD3; PFN1; COL1A1; VTN; CTSC; APOC3; SPARC; HRG; APOA1; CAT; GOT2; F12; JAG1; SEMA6A; THBS1; ADAM10; CDH1; NDST1; SEMA7A; LTBP2; TIMP2; GPC1; SEMA3C; SEMA3A; SOD1; AHSG; APP; SST; KIT; ALB; PRDX3; TPP1; COL3A1; GBA; UBE2N; MET; SERPINF2; SEMA6D; FBN1; CNTN2; HSP90AA1; THBS4; PARK7; CTSL; FMOD; COL6A1; SERPINC1; CCN2; SEMA6C; GSTO1; GOT1; RBP4; YWHAB; FABP3; TXN; SOD3; GPX3; PLXNA1; GAP43; ALDOC; CAMK2B; YWHAZ; GAPDH; IDH1; FGFR1; BDNF; SEMA4D; PTK7; ADAM9; CAMK2D; DPYSL2; PLXNB3; HYOU1; SEMA3B; HBB; GSS; NOTCH1; CAMK2A
CSF	Cellular response to stress	77	14.8	25	0.00279	0.0422	CTSD; APOA1; CAT; THBS1; SOD1; ALB; PRDX3; TPP1; DDB1; UBE2N; MET; SERPINF2; PARK7; RAD23B; AGT; CCN2; TXN; SOD3; GPX3; UBE2V2; H2AX; RAD23A; HYOU1; HBB; NOTCH1
CSF	DNA repair	12	2.31	7	0.00292	0.0433	SOD1; DDB1; UBE2N; RAD23B; UBE2V2; H2AX; RAD23A
CSF	Protein autophosphorylation	15	2.89	8	0.00306	0.0441	NTRK2; KIT; MET; CAMK2B; FGFR1; CAMK2D; DDR1; CAMK2A
CSF	Cellular component assembly	124	23.9	36	0.00309	0.0441	VCL; ST13; PLOD3; PFN1; COL1A1; APOC3; HRG; CTSD; APOA1; CAT; H1-3; THBS1; CDH1; LCAT; APP; KIT; SERPINF2; HSP90AA1; FMOD; COL6A1; CCN2; NAXE; YWHAB; GPX3; GAP43; ALDOC; BDNF; UBE2V2; H2AX; TUBA1A; H2BC18; APOC1; PRKCSH; HBB; ALDOA; NOTCH1
CSF	Blood coagulation	103	19.8	31	0.00337	0.0464	CPB2; VCL; SERPIND1; F9; PFN1; COL1A1; VTN; SPARC; HRG; PROC; APOA1; F12; THBS1; KLKB1; SOD1; APP; ALB; COL3A1; PLG; SERPINF2; F13B; SERPINC1; F5; PRCP; PROS1; YWHAZ; TF; PPIA; KNG1; HBB; ALDOA
CSF	Hemostasis	103	19.8	31	0.00337	0.0464	CPB2; VCL; SERPIND1; F9; PFN1; COL1A1; VTN; SPARC; HRG; PROC; APOA1; F12; THBS1; KLKB1; SOD1; APP; ALB; COL3A1; PLG; SERPINF2; F13B; SERPINC1; F5; PRCP; PROS1; YWHAZ; TF; PPIA; KNG1; HBB; ALDOA
CSF	Extracellular structure organization	62	11.9	21	0.0035	0.0473	PLOD1; MMP2; PLOD3; COL1A1; TIMP2; KLKB1; APP; COL14A1; PPIB; COL3A1; PLG; SERPINF2; COL12A1; FBLN1; SPINT1; COL6A1; AGT; CCN2; DDR1; APLP2; NOTCH1
CSF	Intracellular receptor mediated signaling pathway	7	1.35	5	0.00379	0.0474	YWHAH; APP; UBE2N; PARK7; TXN
CSF	Protein tetramerization	7	1.35	5	0.00379	0.0474	CAT; NAXE; GPX3; ALDOC; ALDOA
CSF	Positive regulation of NF_kappaB transcription factor activity	7	1.35	5	0.00379	0.0474	CAT; PRDX3; UBE2N; AGT; CAMK2A
CSF	Chromatin organization	7	1.35	5	0.00379	0.0474	SKP1; H1-3; UBE2N; H2AX; H2BC18
CSF	Response to endogenous stimulus	121	23.3	35	0.00382	0.0474	MMP2; PLOD3; COL1A1; APOC3; SPARC; APOA1; JAG1; THBS1; CDH1; NDST1; LTBP2; GPC1; SOD1; AHSG; SST; KIT; COL3A1; FBN1; CTSL; FMOD; COL6A1; CCN2; GOT1; RBP4; YWHAB; FABP3; TXN; ALDOC; IDH1; FGFR1; BDNF; ADAM9; DPYSL2; GSS; NOTCH1
CSF	Cellular catabolic process	130	25	37	0.00396	0.048	DCN; DLD; PON1; APOC3; SKP1; CTSD; CAT; GOT2; GNS; HEXB; GPC1; SOD1; NTRK2; UCHL1; PRDX3; TPP1; DDB1; PLG; GBA; UBE2N; HSP90AA1; DLST; PARK7; FMOD; RAD23B; GSTO1; GOT1; PGAM1; GPX3; SEMA4D; ADAM9; DPYSL2; UBE2V2; HEXA; APOC1; RAD23A; HBB
CSF	Coagulation	104	20	31	0.00399	0.048	CPB2; VCL; SERPIND1; F9; PFN1; COL1A1; VTN; SPARC; HRG; PROC; APOA1; F12; THBS1; KLKB1; SOD1; APP; ALB; COL3A1; PLG; SERPINF2; F13B; SERPINC1; F5; PRCP; PROS1; YWHAZ; TF; PPIA; KNG1; HBB; ALDOA
CSF	Regulation of catalytic activity	126	24.3	36	0.00421	0.0488	SERPIND1; VTN; APOC3; SKP1; APOA1; SERPINF1; THBS1; CDH1; TIMP2; SOD1; NTRK2; UCHL1; APP; KIT; PRDX3; TPP1; GBA; UBE2N; MET; SERPINF2; SERPINA5; HSP90AA1; SERPINA6; AGT; SERPINC1; CCN2; YWHAB; PROS1; FGFR1; SEMA4D; ADAM9; CST7; APOC1; HYOU1; APLP2; NOTCH1
CSF	Axon guidance	75	14.4	24	0.00424	0.0488	LAMB1; COL1A1; SEMA6A; SEMA7A; GPC1; SEMA3C; SEMA3A; APP; COL3A1; MET; SEMA6D; CNTN2; HSP90AA1; COL6A1; SEMA6C; YWHAB; PLXNA1; GAP43; FGFR1; BDNF; SEMA4D; DPYSL2; PLXNB3; SEMA3B
CSF	Regulation of body fluid levels	113	21.8	33	0.00426	0.0488	CPB2; VCL; SERPIND1; F9; PFN1; COL1A1; VTN; SPARC; HRG; PROC; APOA1; F12; THBS1; CDH1; KLKB1; SOD1; APP; ALB; COL3A1; PLG; SERPINF2; F13B; SERPINC1; F5; PRCP; PROS1; YWHAZ; TF; PPIA; DDR1; KNG1; HBB; ALDOA
CSF	DNA metabolic process	29	5.59	12	0.00442	0.0499	PFN1; H1-3; SOD1; DDB1; UBE2N; RAD23B; CCN2; PPIA; UBE2V2; H2AX; H2BC18; RAD23A
Media	No enrichment found

### Sheet: S4B
Supplementary Table 4B. Enriched biological processes in conditioned media, plasma, and CSF using SomaScan
Sample	Pathway	Total	Expected	Hits	P.Value	FDR		Genes
Plasma	Establishment of protein localization	654	265	353	2.07e-13	1.7e-10	9.76955	CD74; GABARAPL2; VAMP3; TNFRSF1A; KRT20; TIMM21; RBM22; ZW10; SIRT1; STX1B; TIMM13; SNAP29; MIF; MAPK1; NFKBIA; PSMD10; RP2; NUTF2; CBLN1; CSK; LIN7B; TGFB1; CDC37; RAB3A; STX1A; SNX8; SEC61B; C5; GOSR1; IL2; APOC3; MAPK14; RPS12; SNX3; IL12B; HES1; SPCS1; APOB; SNX17; IL1RL1; VAMP4; APOA1; RPN2; VPS4B; RHOQ; CRIPT; RAMP3; CLTA; LRP1; RAB38; RAB22A; SSR1; BMP4; CANX; GFER; YWHAH; SNAP23; SNX4; TSG101; ACTN4; VPS25; TIMM10B; RAMP1; VPS4A; CHI3L1; CAMK1; ARF3; TIMM10; STX17; DERL1; ARL3; BARD1; RAB21; PPP2R5A; MPP5; ERP29; CDH1; AAGAB; SNX1; RAB11A; RAB2A; PRDX1; IL1B; NAPA; CHMP2B; YWHAE; WNT5A; STAT3; SCARB2; USO1; PDCD6; GRPEL1; RAB7A; STAP1; SFRP5; CD27; PML; TP53; RHOB; RPS27A; RAB5A; SFRP2; LIN7C; RPS3; AIP; TNFSF4; CAMK4; BMP6; ATG3; RAB6B; FZD7; GNAQ; NODAL; PPARG; FZD1; BTN3A1; NCF1; KPNB1; NCKIPSD; PKDCC; NUP35; PRKCI; EIF5A2; ARFIP1; TLR3; NKD2; HSPA9; ARF6; HSP90B1; SCG5; PDIA3; MED1; RILP; AGXT; AXIN2; TMED10; ACHE; LMAN2; TSNARE1; PPID; PYDC1; RAB24; SNX7; IL13; ARF4; YWHAG; ASPSCR1; ARL6IP1; GABARAP; PRKACA; RPL38; CD34; RAB1B; RAB6A; AP1G2; LEP; RAB8B; DAB2; SPHK1; SGF29; CHMP6; HCLS1; CALR; ATG4C; LRSAM1; NAPG; GSK3B; TACC3; EHD3; AP2A2; COPB2; HGS; SMAD3; RAB11B; HSP90AA1; EIF5A; ANG; STX3; SFN; RANBP3; SMAD4; CAV3; DYRK2; PDZK1; ERBB4; KPNA1; PDPK1; MBTPS1; UNC119B; APOD; RPS3A; ATG7; WNK3; ANK2; AP1B1; EPHA2; VCP; G3BP2; RAB5B; ERC1; PNP; RPL12; MVB12B; TOMM20; RABIF; PTGS2; RAB32; VTA1; STX7; APOA2; AIM2; KPNA5; S100A12; DMBT1; RAB39B; AHCYL1; SUFU; RPL5; GNAS; JUN; HSP90AB1; PMPCA; BMPR1A; ATG4A; YWHAB; TIMM8A; KPNA6; RPS4X; RAB14; TLR4; FGR; LDLRAP1; TXN; BAMBI; SYK; ING1; TNFSF13B; BCL2L1; FOXP3; STXBP4; HDAC6; DNAJC1; LMAN2L; VPS28; SNX5; TNFRSF4; ASPH; TOM1L2; DDX58; GDI2; AKR1C3; JAK2; GGA1; YWHAQ; CLEC6A; VLDLR; FGF9; DNAJC19; DNM2; TFRC; GIPC1; VTI1A; MVP; IL4R; BMP7; YWHAZ; CHMP1A; SELENOS; NSF; LCP1; CDKN1A; SAA1; NRXN1; TF; RPS14; SEC61G; RPSA; ADIPOQ; NECAP2; CYLD; NLGN1; S100A13; GDI1; MAPK9; TNF; DDOST; RHOA; SNX27; VPS53; RANGAP1; AP4M1; TMED4; ARRB1; PDCD6IP; PPIA; ADAM9; SNF8; RACK1; RPL30; SDCBP; RPL26L1; LYN; RPS20; CD3G; CHMP1B; TRIM3; ARFGAP2; RPS25; GGA3; KPNA2; HOMER3; RABEP1; TIMM50; RAN; RAB5C; TGFBR1; LIN7A; NACA; DNM1L; AGAP2; VTI1B; AKT1; SNUPN; NLRP1; TOM1L1; GOSR2; RAB31; TXNIP; MYL12A; PPY; COPE; CHMP2A; RAB4B; RPS19; RPS5; CCL3; EHD1; RAB7B; CIB1; SH3GLB1; VPS29; SNX12; RPS10; NAPB; AP2B1; PACSIN1; PTPN11; PPT1; RPS7; PRKCB; NOTCH1; GREM1; PDIA4
Plasma	Protein transport	620	252	336	4.32e-13	1.77e-10		CD74; GABARAPL2; VAMP3; TNFRSF1A; KRT20; TIMM21; RBM22; ZW10; SIRT1; STX1B; TIMM13; SNAP29; MIF; MAPK1; NFKBIA; PSMD10; RP2; NUTF2; CBLN1; CSK; LIN7B; TGFB1; CDC37; RAB3A; STX1A; SNX8; SEC61B; C5; GOSR1; IL2; APOC3; MAPK14; RPS12; SNX3; IL12B; HES1; SPCS1; APOB; SNX17; IL1RL1; VAMP4; APOA1; RPN2; VPS4B; RAMP3; CLTA; LRP1; RAB38; RAB22A; SSR1; BMP4; CANX; GFER; YWHAH; SNAP23; SNX4; TSG101; ACTN4; VPS25; TIMM10B; RAMP1; VPS4A; CHI3L1; CAMK1; ARF3; TIMM10; STX17; DERL1; ARL3; BARD1; RAB21; ERP29; CDH1; AAGAB; SNX1; RAB11A; RAB2A; PRDX1; IL1B; NAPA; CHMP2B; YWHAE; WNT5A; STAT3; SCARB2; USO1; PDCD6; GRPEL1; RAB7A; STAP1; SFRP5; CD27; PML; TP53; RHOB; RPS27A; RAB5A; SFRP2; LIN7C; RPS3; AIP; TNFSF4; CAMK4; BMP6; ATG3; RAB6B; FZD7; GNAQ; NODAL; PPARG; FZD1; BTN3A1; NCF1; KPNB1; NCKIPSD; PKDCC; NUP35; PRKCI; EIF5A2; ARFIP1; TLR3; NKD2; HSPA9; ARF6; HSP90B1; SCG5; PDIA3; MED1; RILP; AGXT; AXIN2; TMED10; ACHE; LMAN2; TSNARE1; PPID; PYDC1; RAB24; SNX7; IL13; ARF4; YWHAG; ASPSCR1; ARL6IP1; GABARAP; PRKACA; RPL38; CD34; RAB1B; RAB6A; AP1G2; LEP; RAB8B; DAB2; SPHK1; CHMP6; HCLS1; CALR; ATG4C; LRSAM1; NAPG; GSK3B; TACC3; EHD3; AP2A2; COPB2; HGS; SMAD3; RAB11B; HSP90AA1; EIF5A; ANG; STX3; SFN; RANBP3; SMAD4; DYRK2; ERBB4; KPNA1; MBTPS1; UNC119B; APOD; RPS3A; ATG7; ANK2; AP1B1; VCP; G3BP2; RAB5B; ERC1; PNP; RPL12; MVB12B; TOMM20; RABIF; PTGS2; RAB32; VTA1; STX7; APOA2; AIM2; KPNA5; S100A12; DMBT1; RAB39B; AHCYL1; SUFU; RPL5; GNAS; JUN; HSP90AB1; PMPCA; BMPR1A; ATG4A; YWHAB; TIMM8A; KPNA6; RPS4X; RAB14; TLR4; FGR; TXN; BAMBI; SYK; ING1; TNFSF13B; FOXP3; STXBP4; HDAC6; DNAJC1; LMAN2L; VPS28; SNX5; TNFRSF4; ASPH; TOM1L2; DDX58; GDI2; AKR1C3; JAK2; GGA1; YWHAQ; CLEC6A; VLDLR; FGF9; DNAJC19; DNM2; TFRC; GIPC1; VTI1A; MVP; IL4R; BMP7; YWHAZ; CHMP1A; SELENOS; NSF; LCP1; CDKN1A; SAA1; TF; RPS14; SEC61G; RPSA; ADIPOQ; NECAP2; CYLD; NLGN1; S100A13; GDI1; MAPK9; TNF; DDOST; RHOA; SNX27; VPS53; RANGAP1; AP4M1; TMED4; ARRB1; PDCD6IP; PPIA; ADAM9; SNF8; RPL30; SDCBP; RPL26L1; LYN; RPS20; CD3G; CHMP1B; TRIM3; ARFGAP2; RPS25; GGA3; KPNA2; HOMER3; RABEP1; TIMM50; RAN; RAB5C; TGFBR1; LIN7A; NACA; DNM1L; AGAP2; VTI1B; AKT1; SNUPN; NLRP1; TOM1L1; GOSR2; RAB31; TXNIP; MYL12A; PPY; COPE; CHMP2A; RAB4B; RPS19; RPS5; CCL3; EHD1; RAB7B; VPS29; SNX12; RPS10; NAPB; AP2B1; PTPN11; PPT1; RPS7; PRKCB; NOTCH1; GREM1; PDIA4
Plasma	Negative regulation of cellular protein metabolic process	251	102	156	1.76e-12	4.82e-10		PSMD5; SIRT1; MIF; ST13; PSMA3; PSME2; PSMD10; TIMP1; PSMD7; AGO2; PLAT; TGFB1; NFKB1; IL2; SPI1; IGFBP5; DUSP4; BMP4; HSPB1; APOE; EIF4E2; PSMA6; PSMD11; PSMB1; PPM1F; IL1B; PRKCG; DNAJC10; YWHAE; UBE2B; USP4; IDE; SFRP5; TIMP3; TARBP2; RB1; PML; RPS27A; SFRP2; EPHA1; DUSP6; GPD1L; UCHL1; GNAQ; HMGCR; PSMB4; CTBP1; LRP5; SPRED1; PLK1; HEXIM2; UBE2E1; PYDC1; YWHAG; F2; PSMC5; CASP3; GBA; CALR; PPP2R1A; GSK3B; HEXIM1; PRKCD; SMAD3; SERPINA5; ANG; DNAJB2; BAG5; SMPD1; EIF4EBP1; SFN; JARID2; CAV3; PDPK1; DUSP19; FXR1; PSMB10; SPINK5; KIRREL2; PSMB5; FGFR1OP; PRKN; DUSP10; PSMD4; ATG5; SYNCRIP; FMR1; PSMA7; JUN; HSP90AB1; PTEN; ABL1; YWHAB; AGO3; ENG; AGO1; UBE2D1; DKK1; IGBP1; PSMB9; BAG6; FOXP3; HDAC6; DNAJC1; VPS28; SPINK9; IGFBP3; PSME1; AKT1S1; GIPC1; PTPA; G6PD; BMP7; ILK; GAPDH; CAPN3; GSTP1; CDKN1A; DAPK1; RGS14; RBM4; ADIPOQ; MECP2; RGS4; NTF3; PRNP; PTPRJ; TIA1; GRB7; PRKCA; ARRB1; SERPINE2; EIF2B1; PSMD6; SLIT2; RACK1; LYN; PSMD9; UBC; PTK6; DAPK3; AKT1; CIRBP; GMFG; ANAPC10; UBB; PSMC3; TNFAIP3; FURIN; PSMB3; MICAL1; CBLC; IGF1R; EIF4A3; GREM1; SNCA
Plasma	Viral reproductive process	300	122	180	3.07e-12	6.29e-10		RALA; TNFRSF1A; CBX5; SIRT1; MAPK1; IL2RB; PSMA3; PABPN1; NFKBIA; SGTA; TGFB1; PFN1; C1QBP; CCL2; KAT2A; LTBR; RPS12; PLCG1; CD93; TSG101; BST2; OASL; DERL1; PSMB1; CREBBP; ELL; MAPK3; CD81; KDR; CD80; PDCL3; YWHAE; STAT3; AMBP; EIF4H; HPX; IDE; DAXX; TARBP2; RB1; PML; MFGE8; TP53; RPS27A; DYNC1LI1; SSRP1; RPS3; GTF2E1; KPNB1; PSMB4; CTBP1; POLR2J; ITGA5; EIF4A1; CLDN1; ITGA2; ANPEP; FADD; PPID; CXCL8; PPIH; WDR48; RPL38; AP1G2; CFLAR; CD46; CD209; TYMS; CLEC4M; BIN1; MPDZ; MMP1; LRSAM1; ZYX; KARS1; NCBP2; SMAD3; HSPD1; KAT5; SEPTIN6; HNRNPA1; SLPI; POLR2K; KPNA1; RPS3A; TBC1D20; FYN; SND1; TNFRSF14; UBE2I; FDPS; PSMB10; STAT1; TOP1; RPL12; CD247; KRT19; BECN1; PSMB5; APOA2; NECTIN4; USF1; F11R; IFI16; BNIP3; DMBT1; SYNCRIP; RPL5; PSMA7; JUN; PPIE; SRC; RPS4X; SRPK1; IL2RG; PSMB9; NELFE; SYK; HCK; BCL2L1; HNRNPK; VPS28; NMT2; DDX58; TRIM5; PSIP1; TFRC; DYNLL1; GRB2; BAD; BCL2; MX1; APOBEC3G; POLR2F; RPS14; OAS1; RPSA; TNF; RHOA; PDCD6IP; KLC1; EIF4G1; DDX39B; VAPB; PPIA; RXRA; EIF4E; RACK1; WWP1; RPL30; RPL26L1; TCEA1; LYN; RPS20; RPS25; HSPA8; IST1; KPNA2; UBC; NELFA; VIM; RAN; NACA; LDLR; RAD23A; RPS19; IRF3; RPS5; CCL3; POLR2E; UBB; PSMC3; RPS10; FURIN; PSMB3; IKBKG; RPS7; ISG15; IFIH1; UBE3A
Plasma	Negative regulation of protein metabolic process	302	123	180	6.97e-12	1.14e-09		GABARAPL2; MAP2K5; LAG3; PSMD5; SIRT1; MIF; ST13; PSMA3; PSME2; PSMD10; TIMP1; PSMD7; AGO2; PLAT; TGFB1; SERPINE1; NFKB1; IL2; SPI1; HBEGF; IGFBP5; DUSP4; INHBA; BMP4; HSPB1; APOE; EIF4E2; THBS1; PSMA6; PSMD11; PSMB1; PPM1F; IL1B; PRKCG; DNAJC10; YWHAE; UBE2B; USP4; IDE; SFRP5; TIMP3; TARBP2; RB1; PML; RPS27A; SFRP2; EPHA1; SERPING1; DUSP6; GPD1L; UCHL1; GNAQ; HMGCR; PSMB4; CTBP1; LRP5; INHBB; GAS1; SPRED1; PLK1; HEXIM2; UBE2E1; PYDC1; YWHAG; F2; PSMC5; CASP3; CD46; GBA; CALR; SERPINF2; A2M; PPP2R1A; GSK3B; HEXIM1; PRKCD; SMAD3; SERPINA5; ANG; DNAJB2; BAG5; SMPD1; EIF4EBP1; SFN; JARID2; SMAD4; CAV3; PDPK1; APOD; DUSP19; FYN; FXR1; PSMB10; SPINK5; KIRREL2; PSMB5; FGFR1OP; PRKN; DUSP10; CD55; MDM4; PSMD4; ATG5; SYNCRIP; FMR1; PSMA7; JUN; HSP90AB1; PTEN; SFTPD; ABL1; YWHAB; AGO3; ENG; AGO1; UBE2D1; DKK1; IGBP1; KLF4; PSMB9; BAG6; FOXP3; HDAC6; DNAJC1; VPS28; SPINK9; IGFBP3; PSME1; AKT1S1; GIPC1; PTPA; G6PD; BMP7; ILK; GAPDH; CAPN3; CST3; GSTP1; CDKN1A; DAPK1; RGS14; RBM4; ADIPOQ; MECP2; RGS4; NTF3; PRNP; PTPRJ; TIA1; GRB7; INPP5D; PRKCA; ARRB1; SERPINE2; EIF2B1; PSMD6; SLIT2; RACK1; LYN; PSMD9; UBC; PTK6; DAPK3; AGAP2; AKT1; CIRBP; GMFG; ANAPC10; UBB; PSMC3; TNFAIP3; FURIN; PSMB3; MICAL1; CBLC; IGF1R; ITM2B; EIF4A3; GREM1; SNCA
Plasma	Protein localization	813	330	419	9.36e-12	1.28e-09		FKBP4; DVL2; CD74; GABARAPL2; VAMP3; TNFRSF1A; KRT20; TIMM21; CLIC5; RBM22; ZW10; SIRT1; STX1B; TIMM13; SNAP29; MIF; MAPK1; NFKBIA; PSMD10; RP2; NUTF2; CBLN1; ARL2BP; CSK; LIN7B; TGFB1; CDC37; RAB3A; STX1A; SNX8; PLOD3; SEC61B; C5; TAX1BP3; GOSR1; IL2; APOC3; MAPK14; RPS12; SNX3; IL12B; HES1; SPCS1; APOB; SNX17; IL1RL1; VAMP4; APOA1; RPN2; VPS4B; RHOQ; CRIPT; RAMP3; CLTA; LRP1; RAB38; RAB22A; SSR1; BMP4; ARL2; CANX; GFER; YWHAH; LIF; SNAP23; NEDD8; SNX4; TSG101; ACTN4; VPS25; TNS4; TIMM10B; RAMP1; VPS4A; CHI3L1; CAMK1; ARF3; TIMM10; STX17; DERL1; ARL3; BARD1; RAB21; PPP2R5A; MPP5; ERP29; MESD; CDH1; AAGAB; SNX1; RAB11A; SLC9A3R1; RAB2A; PRDX1; IL1B; NAPA; CD81; CHMP2B; YWHAE; WNT5A; STAT3; SCARB2; USO1; PDCD6; GRPEL1; RAB7A; STAP1; USP4; SFRP5; CD27; RB1; FGF7; PML; TP53; RHOB; RPS27A; RALB; RAB5A; SFRP2; LIN7C; RPS3; AIP; TNFSF4; CAMK4; GPD1L; BMP6; ATG3; WNT7A; RAB6B; FZD7; GNAQ; NODAL; BAG4; PPARG; FZD1; BTN3A1; NCF1; KPNB1; NCKIPSD; PKDCC; NUP35; PRKCI; EIF5A2; ARFIP1; TLR3; NKD2; HSPA9; ARF6; HSP90B1; PLK1; SCG5; PDIA3; MED1; RILP; BIRC5; AGXT; AXIN2; TMED10; ACHE; LMAN2; TSNARE1; PPID; TWF2; PYDC1; RAB24; SNX7; IL13; NLGN2; ARF4; YWHAG; ASPSCR1; ARL6IP1; GABARAP; PRKACA; SH3PXD2B; RPL38; CD34; RAB1B; RAB6A; AP1G2; LEP; RAB8B; DAB2; SPHK1; SSNA1; AURKB; SGF29; CHMP6; HCLS1; CALR; ATG4C; LRSAM1; NAPG; GSK3B; TACC3; EHD3; AP2A2; COPB2; HGS; SMAD3; RAB11B; HOMER1; HSP90AA1; EIF5A; ANG; MPP7; STX3; EZR; SFN; RANBP3; SMAD4; CAV3; DYRK2; PDZK1; ERBB4; KPNA1; PDPK1; MBTPS1; UNC119B; FBLN5; APOD; VAPA; RPS3A; ATG7; WNK3; ANK2; AP1B1; EPHA2; VCP; G3BP2; RAB5B; ERC1; PNP; RPL12; MVB12B; TOMM20; FGFR1OP; RABIF; PTGS2; RAB32; VTA1; NME7; STX7; APOA2; AIM2; LAMTOR2; KPNA5; S100A12; DMBT1; RAB39B; UBL4A; AHCYL1; SUFU; RPL5; GNAS; JUN; SCP2; HSP90AB1; PMPCA; BMPR1A; ATG4A; YWHAB; TIMM8A; TAF8; RRAGC; HDAC8; KPNA6; RPS4X; RAB14; TLR4; FGR; LDLRAP1; MUSK; TXN; HSPG2; BAMBI; MAPRE1; SYK; ING1; TNFSF13B; BAG6; BCL2L1; FOXP3; STXBP4; HDAC6; DNAJC1; LMAN2L; VPS28; SNX5; LRP4; NRCAM; TNFRSF4; ASPH; TOM1L2; DDX58; GDI2; AKR1C3; CER1; JAK2; GGA1; YWHAQ; CLEC6A; VLDLR; FGF9; DNAJC19; DIAPH1; DNM2; SQSTM1; TFRC; GIPC1; VTI1A; MVP; MAPK8; IL4R; BMP7; YWHAZ; CAPN3; CHMP1A; BCL2; SELENOS; NSF; LCP1; CDKN1A; SAA1; NRXN1; TF; RPS14; SEC61G; RPSA; ADIPOQ; NECAP2; CYLD; RELN; NLGN1; S100A13; GDI1; MAPK9; MECP2; TNF; DDOST; RHOA; SNX27; VPS53; RANGAP1; AP4M1; TMED4; AKAP7; ARRB1; ZFYVE27; SUMO3; PDCD6IP; PPIA; ADAM9; SNF8; LAMTOR3; RACK1; RPL30; SDCBP; RPL26L1; ANGPT1; LYN; RPS20; CD3G; CSRP3; CHMP1B; TRIM3; ARFGAP2; RPS25; GGA3; IST1; KPNA2; HNF1A; HOMER3; RABEP1; TIMM50; RAN; RAB5C; TGFBR1; LIN7A; CD63; NACA; DNM1L; AGAP2; TWF1; VTI1B; AKT1; TLN2; SNUPN; NLRP1; TOM1L1; GOSR2; RAB31; TXNIP; MYL12A; PPY; COPE; CHMP2A; RAB4B; RPS19; RPS5; CCL3; EHD1; RAB7B; CIB1; SH3GLB1; VPS29; SNX12; RPS10; NAPB; AP2B1; PACSIN1; PTPN11; PPT1; RPS7; PRKCB; RDX; NOTCH1; GREM1; PDIA4
Plasma	Viral infectious cycle	91	36.9	67	1.27e-10	1.48e-08		PABPN1; TGFB1; PFN1; CCL2; RPS12; TSG101; BST2; OASL; ELL; TARBP2; RPS27A; SSRP1; RPS3; KPNB1; CTBP1; POLR2J; PPID; CXCL8; PPIH; RPL38; CD209; CLEC4M; LRSAM1; NCBP2; SLPI; POLR2K; KPNA1; RPS3A; RPL12; USF1; IFI16; RPL5; JUN; PPIE; RPS4X; SRPK1; NELFE; VPS28; NMT2; BCL2; MX1; APOBEC3G; POLR2F; RPS14; OAS1; RPSA; TNF; VAPB; PPIA; RPL30; RPL26L1; TCEA1; RPS20; RPS25; IST1; UBC; NELFA; RAN; RAD23A; RPS19; RPS5; CCL3; POLR2E; UBB; RPS10; FURIN; RPS7
Plasma	Interaction with host	234	95	139	2.66e-09	2.72e-07		RALA; TNFRSF1A; CBX5; SIRT1; MAPK1; IL2RB; PSMA3; PABPN1; NFKBIA; SGTA; TGFB1; C1QBP; KAT2A; LTBR; PLCG1; CD93; TSG101; BST2; DERL1; PSMB1; CREBBP; MAPK3; C9; CD81; KDR; CD80; PDCL3; YWHAE; STAT3; AMBP; EIF4H; HPX; IDE; DAXX; RB1; PML; MFGE8; TP53; RPS27A; DYNC1LI1; GTF2E1; NCF1; KPNB1; PSMB4; CTBP1; ITGA5; EIF4A1; CLDN1; ITGA2; NOS3; ANPEP; FADD; WDR48; AP1G2; CFLAR; CD46; CD209; TYMS; CLEC4M; BIN1; MPDZ; MMP1; ZYX; KARS1; SMAD3; HSPD1; KAT5; SEPTIN6; HNRNPA1; KPNA1; TBC1D20; FYN; SND1; TNFRSF14; UBE2I; FDPS; PSMB10; STAT1; TOP1; CD247; KRT19; BECN1; PSMB5; NCF2; APOA2; NECTIN4; F11R; BNIP3; DMBT1; SYNCRIP; PSMA7; SRC; SRPK1; IL2RG; PSMB9; SYK; HCK; BCL2L1; HNRNPK; VPS28; NMT2; DDX58; TRIM5; PSIP1; TFRC; DYNLL1; GRB2; BAD; NCF4; APOBEC3G; RHOA; PDCD6IP; KLC1; EIF4G1; DDX39B; VAPB; PPIA; RXRA; EIF4E; RACK1; WWP1; LYN; HSPA8; KPNA2; UBC; VIM; RAN; NACA; LDLR; RAD23A; IRF3; POLR2E; UBB; PSMC3; PSMB3; IKBKG; ISG15; IFIH1; UBE3A
Plasma	Macromolecular complex assembly	519	211	274	3.16e-09	2.88e-07		FKBP4; CD74; OTC; VAMP3; TNFRSF1A; TIMM21; ZW10; PSMD5; TGFBR3; MIF; BIK; HMOX1; ST13; IL2RB; PSMD10; STUB1; EHD4; DECR1; TGFB1; MPP6; C1QBP; PRPF19; APOC3; KCTD10; ARPC3; ACOT13; GMNN; THG1L; HRG; HES1; NCK2; APOB; ACADL; APOA1; PFN2; CAT; SRSF6; SNRPC; VASP; ARL2; SBDS; APOE; NIP7; CRP; SCO1; RIPK1; KIF23; SYT1; VWF; PSMD11; CDH1; SMAD2; PIH1D1; CREBBP; SLC9A3R1; CAPZA1; NAPA; ASF1B; SELP; LNX1; DARS1; ADD2; PPARGC1A; ACAT1; IDE; PRPF6; TARBP2; RB1; PML; TP53; GEMIN7; RALB; LIMD1; RASA1; DPYS; FERMT3; FER; MBNL1; GJA1; CXCL13; AIFM1; BAG4; HMGCR; ARPC2; NDUFS4; H2AC1; SCIN; ARF6; TRIM9; HPRT1; PCBD1; TAF10; NUDT21; RRM1; SOST; FADD; CCL11; MAP2K1; TMED10; ACHE; PPID; TWF2; MZB1; CTNNA1; SMAD1; TBCA; PPIH; PRND; GLUL; SH3PXD2B; TRIM72; KCTD2; DAB2; GRHPR; AURKB; TCP1; GLS; SHMT1; HCLS1; CALR; SPAST; DCTPP1; NAPG; PPP2R1A; GSK3B; PSMG2; NCBP2; EHD3; PRKCD; SMAD3; SHMT2; HSP90AA1; ATP5IF1; ANG; MPP7; ARHGAP6; HSPD1; EIF4EBP1; SMAD4; CAV3; SNRPD2; DPYSL3; HMGB1; FMOD; KCTD6; OCLN; RAC1; H2BC12; ARG1; GFPT1; MAX; VCP; CD2AP; LONP1; PAK3; CD3E; COA3; TGM2; H2AW; MDM4; APOA2; AIM2; NAXE; H2BC21; ME1; CTH; YWHAB; LCN2; RBBP4; SRC; TRAF1; DKK1; HMGCL; MAPRE1; HCK; AIF1; HDAC6; WAS; SF1; HES5; TRIM5; TEK; NAP1L4; PSIP1; DDX1; TGM3; JAK2; GPX3; ACVRL1; DIAPH1; SQSTM1; GRB2; EVL; ALDOC; ILK; CAPN3; PTK2B; TCF4; SHARPIN; ATL3; FKBP1A; COLEC12; PAXIP1; KCTD1; KCTD17; RPS14; ALAD; OAS1; RPSA; ADIPOQ; MITF; NLGN1; SNRPG; TNF; PRNP; RHOA; SNRPE; PNPT1; CAPZB; RAF1; GRB7; TAPBP; FBP1; STMN1; SKIL; DDX39B; EIF2A; TFAM; PCBD2; PDGFC; SLIT2; SEPTIN11; RACK1; DMTN; ANGPT1; CD3G; TXNRD1; RPS25; HNF1A; PSMD9; CAND1; SOD2; SCO2; LIN7A; DNM1L; TWF1; SNUPN; KCTD13; CIRBP; PRKCSH; TTN; RPS19; NAP1L1; DDX6; ADRM1; EHD1; H2BU1; SH3GLB1; NCAM1; TNFAIP3; NAPB; AP2B1; ADSL; SPTAN1; RAD51; HBB; ALDOA; BCL11A; RDX; PFKM; IGF1R; ALDOB; FAS; SNCA
Plasma	Regulation of cellular protein metabolic process	857	348	425	6.23e-09	5.11e-07		DVL2; CD74; MAP4K5; TNFRSF1A; MAP2K5; TRMT6; PSMD5; SIRT1; MIF; OSM; MAPK1; XBP1; ST13; PSMA3; NFKBIA; PSME2; PSMD10; TIMP1; ARL2BP; PSMD7; STUB1; CSK; EHD4; AGO2; RIPK2; PLAT; APLP1; TGFB1; CDC37; GSK3A; C5; RPS6KB1; C1QBP; CCL2; NFKB1; IL2; SPI1; MAPK14; ISL1; IL12B; IL4; HRG; HES1; EIF1B; NCK2; IGFBP5; APOA1; DUSP4; ACVR2A; FLT3; INHBA; PLCG1; SSR1; PIWIL1; BMP4; C3; HSPB1; LIF; DNAJB9; APOE; RAMP1; CHI3L1; CCNA1; HSPBP1; KRAS; EIF2S1; CAMK1; EIF4E2; CAB39; TACO1; RIPK1; THBS1; PPP2R5A; PSMA6; USP14; PSMD11; PSMB1; TRAF4; SLC9A3R1; CCNE1; MAP2K2; GAB1; MAPK3; EEF2K; PPM1F; IL1B; PRKCG; CD81; DNAJC10; MUL1; CD80; YWHAE; WNT5A; PPARGC1A; UBE2B; USP4; PRKAR2A; PRKAR2B; EIF4H; HPX; IDE; DAXX; SFRP5; TIMP3; CDK2; TARBP2; RB1; FGF7; PML; TP53; ERBB2; SOD1; RPS27A; SFRP2; EPHA1; CDKN2B; DUSP6; FER; GPD1L; BMP6; UCHL1; APP; WNT7A; GNAQ; NODAL; BAG4; FZD1; HMGCR; KIT; CCNB2; NPTN; PSMB4; CTBP1; FGFR4; ITGA5; LRP5; EIF5A2; METAP1; MST1R; NDUFS4; CARTPT; TLR3; NKD2; IL22RA2; LRRK2; SPRED1; TPP1; HSP90B1; PLK1; CRK; HEXIM2; MAP2K1; AXIN2; PA2G4; FNTA; CDC25A; UBE2E1; PYDC1; IL13; YWHAG; CXCL8; TADA3; F2; PRKACA; PSMC5; CASP3; CKS1B; LEP; GH1; DAB2; SPHK1; GBA; TOLLIP; UBE2N; MET; EZH2; HCLS1; CALR; IL23R; HSPA5; PPP2R1A; GSK3B; MRE11; NCBP2; CSF1; HEXIM1; EFNA5; IFNL1; PDGFB; PRKCD; SMAD3; SERPINA5; MAPK11; CDKN3; EIF5A; ANG; DNAJB2; BAG5; FOXO3; FGFR3; MYB; SMPD1; EIF4EBP1; SFN; JARID2; SMAD4; CAV3; ERBB4; PKN1; PDPK1; MBTPS1; ATF3; MAP2K3; DUSP19; ATG7; PDGFA; WNK3; PDE5A; TNFRSF14; GFPT1; FXR1; RAD23B; PSMB10; ARNT; VCP; PELI1; PLXNB2; SPINK5; KIRREL2; PAK3; EIF3B; CD3E; FZD5; COA3; QKI; PSMB5; CNTF; FGFR1OP; PRKN; DUSP10; MAPKAPK2; UCHL5; DDR2; ATF6; CCN2; FCER1A; HDGF; LAMTOR2; UBQLN4; EFNA1; S100A12; PSMD4; ATG5; EPHA7; NGF; NRAS; SYNCRIP; FMR1; BMP5; PSMA7; JUN; MAGOH; HSP90AB1; PTEN; BMPR1A; RAPGEF1; ABL1; STK4; YWHAB; AGO3; ENG; AGO1; PIM1; RPS4X; UBE2D1; DKK1; TLR4; FGR; MUSK; IGBP1; FZD8; PSMB9; SYK; BAG6; FOXP3; TNFRSF1B; HDAC6; RBM3; DNAJC1; VPS28; SPINK9; HES5; LRP4; BMP2; TNFRSF4; RPS6KA3; TEK; IGFBP3; MTIF3; IL6ST; DDX1; JAK2; VLDLR; PSME1; ACVRL1; RTF1; SQSTM1; AKT1S1; CRLF1; CDON; PRKAR1A; GIPC1; PTPA; G6PD; CDKN2D; ASNS; HSPA2; MAPK8; BMP7; ILK; GAPDH; CAPN3; PTK2B; BCL2; GSTP1; FKBP1A; PAXIP1; CDKN1A; ELAVL1; PDIA6; RPS14; DAPK1; RGS14; RBM4; GCG; EIF4B; ADIPOQ; CHEK1; RELN; FGFR1; MAPK9; MECP2; MAPKAPK3; RGS4; NTF3; LPIN1; CD44; TNF; PRNP; PTPRJ; RHOA; SHC1; TIA1; ERN1; RAF1; TNRC6B; GRB7; ACVR1; SUMO2; PRKCA; ARRB1; SUMO3; DNAJB11; SERPINE2; EIF2B1; EIF4G1; VAPB; EIF2A; PSMD6; BRAF; PIK3CG; ADAM9; EIF1; PDGFC; SLIT2; EIF4E; RACK1; UBE2V2; ANGPT1; LYN; HDAC2; EIF4G2; IST1; ACADVL; PSMD9; UBC; PTK6; DAPK3; FRS2; TGFBR1; DDIT3; MAPKAPK5; TWF1; AKT1; NUB1; GOSR2; GDF2; MAP4K1; CIRBP; RAD23A; TTN; MAP2K6; GMFG; RPS5; ANAPC10; UBB; FGF1; PSMC3; TNFAIP3; GHR; FURIN; PSMB3; IKBKG; MICAL1; PTPN11; CBLC; KITLG; IGF1R; EIF4A3; APLP2; BMPER; IL21; MKNK1; GREM1; SNCA
Plasma	Intracellular protein transport	360	146	198	9.6e-09	7.12e-07		CD74; VAMP3; TNFRSF1A; TIMM21; RBM22; SIRT1; STX1B; TIMM13; MAPK1; NFKBIA; PSMD10; NUTF2; CSK; TGFB1; CDC37; STX1A; SNX8; SEC61B; MAPK14; RPS12; IL12B; HES1; SPCS1; SNX17; VAMP4; RPN2; RAMP3; CLTA; SSR1; BMP4; GFER; YWHAH; TIMM10B; RAMP1; CAMK1; TIMM10; STX17; DERL1; BARD1; ERP29; CDH1; SNX1; PRDX1; IL1B; NAPA; YWHAE; STAT3; SCARB2; USO1; PDCD6; GRPEL1; RAB7A; STAP1; SFRP5; CD27; PML; TP53; RPS27A; SFRP2; RPS3; AIP; CAMK4; ATG3; FZD7; GNAQ; NODAL; FZD1; NCF1; KPNB1; NCKIPSD; PKDCC; PRKCI; ARFIP1; TLR3; NKD2; HSPA9; SCG5; PDIA3; MED1; AGXT; AXIN2; TMED10; TSNARE1; YWHAG; ASPSCR1; ARL6IP1; GABARAP; PRKACA; RPL38; RAB6A; AP1G2; LEP; RAB8B; DAB2; SPHK1; HCLS1; CALR; ATG4C; NAPG; GSK3B; TACC3; EHD3; AP2A2; COPB2; HGS; SMAD3; HSP90AA1; EIF5A; STX3; SFN; SMAD4; DYRK2; ERBB4; KPNA1; MBTPS1; APOD; RPS3A; ANK2; AP1B1; VCP; G3BP2; RPL12; TOMM20; PTGS2; STX7; KPNA5; AHCYL1; SUFU; RPL5; JUN; HSP90AB1; PMPCA; BMPR1A; YWHAB; TIMM8A; KPNA6; RPS4X; TLR4; TXN; BAMBI; ING1; STXBP4; HDAC6; ASPH; TOM1L2; DDX58; AKR1C3; JAK2; GGA1; YWHAQ; FGF9; DNAJC19; GIPC1; VTI1A; BMP7; YWHAZ; SELENOS; LCP1; CDKN1A; RPS14; SEC61G; RPSA; ADIPOQ; CYLD; NLGN1; MAPK9; TNF; DDOST; RHOA; RANGAP1; AP4M1; RPL30; SDCBP; RPL26L1; RPS20; RPS25; GGA3; KPNA2; HOMER3; TIMM50; RAN; TGFBR1; VTI1B; AKT1; SNUPN; TOM1L1; RAB31; TXNIP; MYL12A; RPS19; RPS5; EHD1; RPS10; NAPB; AP2B1; PTPN11; RPS7; GREM1
Plasma	Viral reproduction	373	151	204	1.04e-08	7.12e-07		RALA; TNFRSF1A; CBX5; PSMD5; SIRT1; MAPK1; IL2RB; PSMA3; PABPN1; NFKBIA; PSME2; PSMD10; PSMD7; SGTA; TGFB1; PFN1; C1QBP; CCL2; KAT2A; LTBR; RPS12; PLCG1; CD93; TSG101; BST2; OASL; DERL1; PSMA6; PSMD11; PSMB1; CREBBP; ELL; MAPK3; CD81; KDR; TAF12; CD80; PDCL3; YWHAE; STAT3; AMBP; EIF4H; HPX; IDE; DAXX; TARBP2; RB1; PML; MFGE8; TP53; RPS27A; DYNC1LI1; SSRP1; RPS3; GTF2E1; KPNB1; PSMB4; CTBP1; POLR2J; ITGA5; EIF4A1; NUP35; CLDN1; ITGA2; TAF10; ANPEP; FADD; PPID; CXCL8; PPIH; WDR48; RPL38; PSMC5; AP1G2; CFLAR; CD46; CD209; TYMS; CLEC4M; BIN1; MPDZ; MMP1; LRSAM1; ZYX; KARS1; NCBP2; AP2A2; CD8B; SMAD3; HSPD1; KAT5; SEPTIN6; HNRNPA1; SLPI; POLR2K; KPNA1; RPS3A; TBC1D20; FYN; SND1; TNFRSF14; UBE2I; RAC1; FDPS; AP1B1; PSMB10; XRCC6; STAT1; TOP1; RPL12; CD247; KRT19; BECN1; PSMB5; APOA2; NECTIN4; USF1; F11R; IFI16; BNIP3; PSMD4; DMBT1; SYNCRIP; RPL5; PSMA7; JUN; PPIE; SRC; RPS4X; SRPK1; IL2RG; PSMB9; NELFE; SYK; HCK; BCL2L1; HNRNPK; VPS28; NMT2; DDX58; TRIM5; PSIP1; PSME1; TFRC; DYNLL1; GRB2; BAD; BCL2; MX1; APOBEC3G; POLR2F; RPS14; OAS1; RPSA; CALCOCO2; TNF; RHOA; RANBP1; PDCD6IP; KLC1; EIF4G1; DDX39B; VAPB; PSMD6; PPIA; RXRA; XRCC4; EIF4E; RACK1; WWP1; RPL30; RPL26L1; TCEA1; LYN; RPS20; RPS25; HSPA8; IST1; KPNA2; PSMD9; UBC; NELFA; VIM; RAN; NACA; LDLR; RAD23A; NMT1; RPS19; IRF3; RPS5; CCL3; POLR2E; UBB; PSMC3; RPS10; AP2B1; FURIN; PSMB3; IKBKG; RPS7; ISG15; IFIH1; UBE3A
Plasma	Response to oxidative stress	170	69	105	1.37e-08	8.66e-07		NDUFB4; SIRT1; HMOX1; APEX1; WNT16; PPIF; MPO; NFKB1; TP53I3; CAT; RRM2B; APOE; PXDN; PRDX1; GAB1; PPARGC1A; HYAL1; CDK2; PML; TP53; SOD1; RHOB; IL18; FER; APP; FABP1; PRDX3; LRRK2; MGMT; MAP2K1; OLR1; CASP3; OXSR1; MSRA; MET; PNKP; TPO; PRKCD; STX3; PARK7; PRDX6; FBLN5; APOD; NET1; NEIL1; HP; TAT; ARG1; TPM1; ARNT; MB; LONP1; GPX7; PSMB5; EGLN1; GLRX2; PTGS2; BNIP3; S100A7; NGF; GCLM; JUN; PDLIM1; ADA; LCN2; MBL2; STK24; HDAC6; FOXO1; AKR1C3; PSIP1; JAK2; SRXN1; SOD3; GPX3; PDK1; G6PD; BAD; BMP7; GATM; NUDT1; PTK2B; BCL2; SELENOS; CST3; GSTP1; RGS14; ADIPOQ; IDH1; GPX5; PRNP; PNPT1; FXN; ADAM9; ATOX1; TXNRD1; IL18BP; CCS; HNF1A; SOD2; TXNIP; TPM4; HBB; GSS; SNCA
Plasma	Protein folding	142	57.6	90	2.57e-08	1.5e-06		FKBP4; CD74; PDRG1; HSCB; ST13; FKBP3; AHSA1; CSNK2A1; RP2; TBCB; PPIF; MLEC; TTC1; HSPE1; CANX; DNAJB9; LMAN1; FKBP6; DNAJB1; HSPBP1; CCT7; PPIG; ERP29; MESD; AARS1; DNAJB6; DNAJC10; GRPEL1; DNAJC5B; AIP; CCT5; VBP1; CCT8; BAG4; HSPA9; HSP90B1; PDIA3; DNAJC18; PPID; TBCA; PPIH; LTBP4; SPHK1; DNAJA2; TCP1; CALR; HSPA5; P4HB; HSP90AA1; ENTPD5; DNAJB2; BAG5; HSPD1; ERO1B; GLRX2; ATF6; APOA2; DNAJB4; PFDN4; HSP90AB1; PPIE; PPIL1; EDEM2; DNAJC1; LMAN2L; DNAJC19; PTPA; DNAJA4; DNAJC30; FKBP1A; PDIA6; DNAJB14; UNC45A; DNAJB11; DNAJB8; PPIA; HSPA8; TBCE; PPIAL4D; FKBP5; PFDN5; PRKCSH; SH3GLB1; PTGES3; PPIL2; HSPH1; BAG1; LRPAP1; SLMAP; PIN4
Plasma	Cellular component assembly	815	331	401	6.15e-08	3.36e-06		FKBP4; RALA; CD74; OTC; VAMP3; PKP2; TNFRSF1A; KRT14; TIMM21; ZW10; PSMD5; TGFBR3; MIF; PDXP; HSCB; BIK; HMOX1; ST13; IL2RB; PSMD10; CBLN1; STUB1; EHD4; DECR1; TGFB1; MPP6; PLOD3; PFN1; C1QBP; PRPF19; APOC3; KCTD10; ARPC3; ACOT13; GMNN; THG1L; HRG; HES1; NCK2; APOB; ACADL; APOA1; RHOQ; PFN2; CAT; SRSF6; SNRPC; VASP; ARL2; SBDS; RAC2; APOE; ACTN4; NIP7; CRP; SCO1; DSG1; RIPK1; THBS1; KIF23; SYT1; VWF; MPP5; PSMD11; CDH1; SMAD2; PIH1D1; CREBBP; SLC9A3R1; CAPZA1; PPM1F; NAPA; ASF1B; SELP; KDR; LNX1; CDH3; LAMC2; DARS1; CUL3; ADD2; CDH10; WNT5A; PPARGC1A; RAB7A; CDH6; UBE2B; ACAT1; IDE; HYAL1; SLIT1; PRPF6; TARBP2; RB1; PML; CDH11; TP53; GEMIN7; RALB; RAB5A; LIMD1; RASA1; ARHGAP26; EPHA1; DPYS; FERMT3; FER; MBNL1; GJA1; ATG3; KLHL41; APP; WNT7A; RHOC; CXCL13; AIFM1; BAG4; HMGCR; KIT; CDH15; ITGA5; ARPC2; IHH; PRKCI; NDUFS4; H2AC1; SCIN; ARF6; TRIM9; HPRT1; PCBD1; TAF10; HSP90B1; NUDT21; RRM1; SOST; FADD; CCL11; MAP2K1; TMED10; ACHE; PPID; TWF2; MZB1; RAC3; CTNNA1; NLGN2; SMAD1; TBCA; PPIH; PRND; GLUL; VCPIP1; PRKACA; SH3PXD2B; CD34; TRIM72; KCTD2; DAB2; GRHPR; AURKB; TCP1; GLS; ROCK2; SHMT1; HCLS1; CALR; SPAST; SERPINF2; ATG4C; DCTPP1; NAPG; PPP2R1A; GSK3B; PSMG2; NCBP2; EHD3; PAWR; EFNA5; PDGFB; PRKCD; EPHB3; SMAD3; SHMT2; PARVA; HSP90AA1; ATP5IF1; ANG; EPHA3; MPP7; DNAJB2; CDC42EP4; BAG5; EZR; ARHGAP6; FOXG1; HSPD1; EIF4EBP1; SMAD4; CAV3; SNRPD2; DPYSL3; PDPK1; FBLN5; APOD; HMGB1; PDGFA; FMOD; KCTD6; OCLN; OPHN1; NLGN4Y; TJP1; RAC1; H2BC12; ARG1; GFPT1; TPM1; EPHA2; MAX; NLGN3; VCP; CD2AP; LONP1; PAK3; CD3E; COA3; BECN1; TGM2; H2AW; PRKN; MDM4; CCN2; APOA2; NECTIN4; F11R; AIM2; NAXE; ATG5; H2BC21; ME1; NEURL1; CTH; PTEN; YWHAB; LCN2; RBBP4; SRC; TRAF1; DKK1; MUSK; HMGCL; MAPRE1; KIF3B; HCK; BAG6; AIF1; HDAC6; WAS; UBD; SF1; HES5; LRP4; IL1RAPL1; NRCAM; TRIM5; TEK; NAP1L4; PSIP1; PTPRD; DDX1; TGM3; JAK2; FSCN1; CD9; CHEK2; GPX3; ACVRL1; DIAPH1; SQSTM1; GRB2; EVL; ACTN1; BAD; LIMA1; ALDOC; EHMT2; BMP7; ILK; CAPN3; PTK2B; EPHB1; BCL2; TCF4; LCP1; SHARPIN; ATL3; FKBP1A; EPHB2; COLEC12; PAXIP1; KCTD1; KCTD17; NRXN1; RPS14; ALAD; NFU1; OAS1; RPSA; ADIPOQ; MITF; RELN; NLGN1; SNRPG; MECP2; TNF; PRNP; PTPRJ; RHOA; SNRPE; PNPT1; CAPZB; RAF1; GRB7; TAPBP; FBP1; PRKCA; ARRB1; STMN1; BDNF; SKIL; DDX39B; EIF2A; ROBO2; CIAO1; FXN; TFAM; PCBD2; PDGFC; SLIT2; SEPTIN11; RACK1; DMTN; TENM2; SDCBP; UBE2V2; ANGPT1; ARHGEF10; CD3G; TXNRD1; RPS25; IST1; HNF1A; PSMD9; CAND1; SOD2; SCO2; TGFBR1; LIN7A; DNM1L; TWF1; TLN2; SNUPN; KCTD13; SRGAP2; CDH8; CIRBP; PRKCSH; TTN; RPS19; NAP1L1; DDX6; PPP1R9B; ADRM1; EHD1; H2BU1; SH3GLB1; NCAM1; PDLIM5; TNFAIP3; NEFL; NAPB; AP2B1; CDH4; ADSL; SPTAN1; NRXN3; RAD51; HBB; ALDOA; BCL11A; RDX; PFKM; IGF1R; CDH5; ALDOB; FAS; NOTCH1; LRRC4B; GREM1; SNCA
Plasma	Regulation of protein kinase activity	369	150	199	6.84e-08	3.5e-06		DVL2; CD74; MAP4K5; MAP2K5; SIRT1; MIF; MAPK1; XBP1; PSMD10; CSK; RIPK2; TGFB1; CDC37; GSK3A; C5; CCL2; MAPK14; IL12B; NCK2; DUSP4; FLT3; PLCG1; SSR1; BMP4; HSPB1; DNAJB9; APOE; CHI3L1; CCNA1; KRAS; EIF2S1; CAMK1; CAB39; RIPK1; THBS1; TRAF4; SLC9A3R1; CCNE1; MAP2K2; GAB1; MAPK3; PPM1F; IL1B; CD81; MUL1; WNT5A; PRKAR2A; PRKAR2B; DAXX; SFRP5; TARBP2; RB1; ERBB2; SOD1; RPS27A; SFRP2; EPHA1; CDKN2B; DUSP6; UCHL1; APP; WNT7A; GNAQ; HMGCR; KIT; CCNB2; LRP5; MST1R; CARTPT; TLR3; LRRK2; SPRED1; TPP1; HSP90B1; PLK1; CRK; HEXIM2; MAP2K1; AXIN2; CDC25A; PYDC1; YWHAG; CXCL8; PRKACA; CASP3; CKS1B; GH1; DAB2; GBA; MET; CALR; IL23R; HSPA5; PPP2R1A; GSK3B; CSF1; HEXIM1; PDGFB; PRKCD; MAPK11; CDKN3; ANG; SMPD1; SFN; CAV3; PKN1; PDPK1; MBTPS1; ATF3; MAP2K3; DUSP19; PDGFA; PDE5A; GFPT1; PAK3; FZD5; FGFR1OP; DUSP10; MAPKAPK2; DDR2; ATF6; FCER1A; HDGF; LAMTOR2; EFNA1; S100A12; NGF; NRAS; HSP90AB1; PTEN; RAPGEF1; ABL1; STK4; YWHAB; PIM1; TLR4; FGR; FZD8; SYK; TNFRSF4; JAK2; VLDLR; AKT1S1; PRKAR1A; CDKN2D; ASNS; HSPA2; BMP7; ILK; PTK2B; GSTP1; CDKN1A; PDIA6; RGS14; GCG; ADIPOQ; RELN; FGFR1; MAPKAPK3; RGS4; NTF3; TNF; PTPRJ; SHC1; ERN1; RAF1; PRKCA; DNAJB11; VAPB; BRAF; PIK3CG; ADAM9; PDGFC; RACK1; ANGPT1; LYN; ACADVL; UBC; PTK6; FRS2; TGFBR1; DDIT3; MAPKAPK5; AKT1; GOSR2; MAP4K1; TTN; MAP2K6; GMFG; UBB; TNFAIP3; GHR; IKBKG; PTPN11; CBLC; KITLG; IGF1R; APLP2; SNCA
Plasma	Protein complex assembly	437	177	229	1.58e-07	7.04e-06		FKBP4; CD74; OTC; VAMP3; TNFRSF1A; TIMM21; ZW10; PSMD5; TGFBR3; MIF; BIK; HMOX1; ST13; IL2RB; PSMD10; STUB1; EHD4; DECR1; TGFB1; MPP6; KCTD10; ARPC3; ACOT13; GMNN; THG1L; HRG; HES1; NCK2; ACADL; PFN2; CAT; VASP; ARL2; CRP; SCO1; RIPK1; KIF23; SYT1; VWF; PSMD11; CDH1; SMAD2; CREBBP; SLC9A3R1; CAPZA1; NAPA; SELP; LNX1; DARS1; ADD2; PPARGC1A; ACAT1; IDE; PML; TP53; RALB; RASA1; DPYS; FERMT3; FER; GJA1; CXCL13; AIFM1; BAG4; HMGCR; ARPC2; NDUFS4; SCIN; ARF6; TRIM9; HPRT1; PCBD1; TAF10; NUDT21; RRM1; SOST; FADD; CCL11; MAP2K1; TMED10; ACHE; PPID; TWF2; MZB1; CTNNA1; SMAD1; TBCA; PPIH; PRND; GLUL; SH3PXD2B; TRIM72; KCTD2; DAB2; GRHPR; AURKB; TCP1; GLS; SHMT1; HCLS1; CALR; SPAST; DCTPP1; NAPG; PPP2R1A; GSK3B; PSMG2; EHD3; PRKCD; SMAD3; SHMT2; HSP90AA1; ATP5IF1; ANG; MPP7; ARHGAP6; HSPD1; EIF4EBP1; SMAD4; CAV3; DPYSL3; HMGB1; FMOD; KCTD6; OCLN; RAC1; ARG1; GFPT1; MAX; VCP; CD2AP; LONP1; PAK3; CD3E; COA3; TGM2; MDM4; AIM2; NAXE; ME1; CTH; YWHAB; LCN2; SRC; TRAF1; DKK1; HMGCL; MAPRE1; HCK; AIF1; HDAC6; WAS; HES5; TRIM5; TEK; TGM3; JAK2; GPX3; ACVRL1; DIAPH1; SQSTM1; GRB2; EVL; ALDOC; ILK; CAPN3; PTK2B; SHARPIN; ATL3; FKBP1A; COLEC12; PAXIP1; KCTD1; KCTD17; ALAD; OAS1; ADIPOQ; MITF; NLGN1; TNF; PRNP; RHOA; PNPT1; CAPZB; RAF1; TAPBP; FBP1; STMN1; SKIL; TFAM; PCBD2; PDGFC; SLIT2; SEPTIN11; RACK1; DMTN; ANGPT1; CD3G; TXNRD1; HNF1A; PSMD9; CAND1; SOD2; SCO2; LIN7A; DNM1L; TWF1; KCTD13; PRKCSH; TTN; ADRM1; EHD1; SH3GLB1; NCAM1; TNFAIP3; NAPB; AP2B1; ADSL; SPTAN1; RAD51; HBB; ALDOA; BCL11A; RDX; PFKM; IGF1R; ALDOB; FAS; SNCA
Plasma	Positive regulation of cellular component organization	355	144	191	1.6e-07	7.04e-06		RALA; NTN1; PDXP; BIK; CBLN1; STUB1; TGFB1; SERPINE1; PPIF; PFN1; C1QBP; CCL2; HRG; NCK2; AZU1; RHOQ; PFN2; C3; DSTN; ARL2; LIF; LMAN1; APOE; ACTN4; CRP; CAMK1; SEMA7A; SMAD2; MAPK3; SCARF1; PPM1F; PAX8; IL1B; KDR; CBL; MUL1; WNT5A; PPARGC1A; IDE; HYAL1; RB1; PML; MFGE8; TP53; EPHA1; NTRK2; FER; WNT7A; CXCL13; TIAM1; BAG4; NSMCE2; NPTN; CTBP1; LRP5; MERTK; ARPC2; PRKCI; EIF5A2; PTX3; NKD2; SCIN; ARF6; PLK1; CCL11; AXIN2; TWF2; ABR; NLGN2; SMAD1; RAB8B; DAB2; UBE2N; BIN1; ROCK2; HCLS1; CALR; FGF8; SERPINF2; GSK3B; PDGFB; TMED9; EPHB3; SMAD3; NDEL1; EIF5A; NME1; EPHA3; MPP7; CDC42EP4; MYB; JARID2; SMAD4; CAV3; DPYSL3; PDPK1; ANXA2; WNK3; FYN; RET; RAC1; TPM1; EPHA2; NLGN3; VCP; PLXNB2; COA3; CD47; DDR2; CCN2; AIM2; BNIP3; NGF; BMP5; PTEN; SFTPD; LCN2; SRC; MBL2; LDLRAP1; BAMBI; HCK; FOXP3; HNRNPK; HDAC6; BMP2; IL1RAPL1; TEK; PTPRD; VLDLR; RTF1; GRB2; BAD; CAMK2B; BMP7; ILK; PTK2B; EPHB1; EPHB2; DSCAM; PAXIP1; NRXN1; RELN; NLGN1; FGFR1; DIXDC1; MAPK9; MECP2; NTF3; LPIN1; TNF; PTPRJ; RHOA; RANBP1; GDNF; ARRB1; SFRP4; BDNF; SKIL; ROBO2; FXN; ADAM9; ROBO1; SLIT2; RACK1; TENM2; UBE2V2; ANGPT1; LYN; ARHGEF10; CFL1; HNF1A; CAND1; PTK6; APOA5; CNTN1; TGFBR1; DNM1L; AKT1; CAMK1D; CIB1; SH3GLB1; PACSIN1; CDH4; PPT1; BCL11A; FAS; NOTCH1; LRRC4B; GREM1; SNCA
Plasma	Cellular component disassembly	152	61.7	93	1.77e-07	7.04e-06		FAP; PDXP; TIMP1; MMP2; RPS12; DSTN; SBDS; CMA1; SMARCC1; DSG1; HTRA2; MMP7; DSG2; CDH1; PRKCQ; CAPZA1; NAPA; ADD2; KLKB1; SOD1; RPS27A; GZMA; RPS3; AIFM1; KPNB1; FGFR4; EIF5A2; TRIM54; SCIN; MMP3; MRPL58; FNTA; TWF2; CTRB2; PRSS1; SH3PXD2B; RPL38; CASP3; MMP1; PRKCD; NDEL1; EIF5A; KPNA1; MRRF; HMGB1; RPS3A; OCLN; TJP1; BMX; CTRB1; RPL12; DDR2; BNIP3; RPL5; MMP9; ENG; RPS4X; STK24; HDAC6; DFFA; MTIF3; HSPA2; LIMA1; CST3; SHARPIN; RPS14; RPSA; TNF; CAPZB; STMN1; KLC1; DMTN; RPL30; RPL26L1; RPS20; CFL1; RPS25; VIM; DNM1L; TWF1; RPS19; RPS5; BIRC2; RPS10; NAPB; FURIN; MICAL1; SPTAN1; PRSS2; PPT1; RPS7; RDX; FOXL2
Plasma	Regulation of MAP kinase activity	152	61.7	93	1.77e-07	7.04e-06		DVL2; CD74; MAP4K5; MAP2K5; MIF; MAPK1; CSK; RIPK2; TGFB1; C5; MAPK14; DUSP4; FLT3; BMP4; APOE; KRAS; RIPK1; THBS1; MAP2K2; GAB1; MAPK3; IL1B; CD81; MUL1; WNT5A; DAXX; SFRP5; ERBB2; SOD1; RPS27A; SFRP2; DUSP6; UCHL1; WNT7A; HMGCR; KIT; MST1R; LRRK2; SPRED1; MAP2K1; GH1; DAB2; GBA; MET; PPP2R1A; GSK3B; PDGFB; PRKCD; MAPK11; SMPD1; CAV3; PKN1; MAP2K3; DUSP19; PDGFA; PDE5A; PAK3; FZD5; DUSP10; MAPKAPK2; FCER1A; EFNA1; S100A12; TLR4; FZD8; SYK; BMP7; ILK; PTK2B; GSTP1; RGS14; ADIPOQ; FGFR1; MAPKAPK3; RGS4; NTF3; TNF; PTPRJ; SHC1; PRKCA; PIK3CG; LYN; UBC; FRS2; MAPKAPK5; MAP4K1; MAP2K6; UBB; GHR; IKBKG; PTPN11; CBLC; KITLG
Plasma	Regulation of catalytic activity	903	367	437	1.8e-07	7.04e-06		DVL2; CD74; MAP4K5; GABARAPL2; EPHA8; MAP2K5; APOH; PSMD5; SIRT1; MIF; MAPK1; XBP1; PSMA3; AHSA1; PSME2; CSNK2A1; PSMD10; RP2; PSMD7; CSK; RIPK2; TGFB1; CDC37; GSK3A; SERPINE1; C5; PPIF; TAX1BP3; CCL2; NFKB1; APOC3; MAPK14; IL12B; MSH2; NCK2; HSPE1; SPR; APOA1; DUSP4; ACVR2A; FLT3; PDE1B; LRP1; PLCG1; SSR1; BMP4; UBA2; ARL2; HSPB1; DNAJB9; APOE; CHI3L1; CCNA1; HSPBP1; KRAS; EIF2S1; CAMK1; HTRA2; RGS8; CAB39; RIPK1; THBS1; PPP2R5A; PSMA6; USP14; PSMD11; CDH1; SERPINA10; RBL2; DNAJB6; PSMB1; TRAF4; SLC9A3R1; CCNE1; ELL; MAP2K2; GAB1; MAPK3; PPM1F; IL1B; PRKCG; BIRC3; CD81; DNAJC10; FCER2; MUL1; WNT5A; PDCD6; PRKAR2A; PRKAR2B; DAXX; ITIH4; SFRP5; CD27; CDK2; TARBP2; RB1; PML; PRPSAP2; TP53; ERBB2; SOD1; RPS27A; SFRP2; GZMA; RASA1; ARHGAP26; EPHA1; CDKN2B; NTRK2; SERPING1; RPS3; AIP; DUSP6; PTS; ASAP2; CAMK4; UCHL1; APP; WNT7A; GNAQ; CXCL13; NODAL; AIFM1; BAG4; PPARG; HMGCR; KIT; CCNB2; PSMB4; CSTB; FGFR4; LRP5; FABP1; MST1R; SPINK1; CARTPT; TLR3; NOS3; ALDH1A1; PRDX3; LRRK2; SPRED1; TPP1; RAG1; A2ML1; HSP90B1; PLK1; AGFG2; CRK; SPINT2; BIRC5; FADD; MGMT; CCL11; HEXIM2; MAP2K1; AXIN2; FNTA; CDC25A; UBE2E1; PYDC1; YWHAG; CXCL8; PRKACA; PSMC5; CASP3; CKS1B; GRK2; CFLAR; GH1; DAB2; FTMT; GBA; PPP1R42; UBE2N; BIN1; MET; PRKRA; CALR; IL23R; SERPINF2; SOX2; HSPA5; ACAP2; PPP2R1A; GSK3B; MRE11; CSF1; HEXIM1; EFNA5; SERPINA7; PDGFB; PRKCD; EPHB3; SMAD3; SERPINA5; MAPK11; NDEL1; HSP90AA1; ATP5IF1; CDKN3; ANG; AZIN1; EPHA3; PLCB1; BAG5; ARHGAP6; FGFR3; HSPD1; SMPD1; RAP1GDS1; MEF2C; SFN; CSN2; TRADD; WNK1; TNNI3; CAV3; SLPI; ERBB4; PKN1; PDPK1; MBTPS1; ATF3; MAP2K3; HMGB1; CTSB; DUSP19; PDGFA; PDE5A; MYL4; NET1; NEIL1; HP; RAC1; GFPT1; TPM1; EPHA2; PSMB10; VCP; PLXNB2; MMP17; PAK3; FZD5; PSMB5; FGFR1OP; DUSP10; MAPKAPK2; UCHL5; RGS16; TIPRL; SGK1; DDR2; ATF6; CCN2; APOA2; FCER1A; AIM2; IFI16; HDGF; LAMTOR2; EFNA1; S100A12; S100A9; PSMD4; RGS10; EPHA7; NGF; NRAS; GCLM; SMAP1; PSMA7; GNAS; ANGPTL3; JUN; HSP90AB1; PTEN; RAPGEF1; ABL1; CAP1; STK4; YWHAB; ENG; UGT1A8; PIM1; SRC; UBE2D1; TLR4; PRKG1; FGR; IGBP1; KLF4; FZD8; PSMB9; PFKFB1; SYK; DLG2; HDAC6; TBC1D25; DNAJC1; GABBR1; BMP2; PCNA; TNFRSF4; RPS6KA3; TEK; SERPINB1; TNNT3; JAK2; VLDLR; ARHGAP5; PSME1; AKT1S1; PRKAR1A; PTPA; CDKN2D; PROS1; ASNS; BAD; HSPA2; PSAP; RGS19; MAPK8; CXCL1; BMP7; ILK; CAPN3; PTK2B; BCL2; CST3; GSTP1; OPRPN; FKBP1A; SOS1; CDKN1A; PDIA6; RGS14; CHN1; AGFG1; GCG; OAS1; ADIPOQ; RELN; FGFR1; MAPKAPK3; RGS4; NTF3; CD44; TNF; PTPRJ; RHOA; SHC1; ERN1; RANGAP1; SERPINB2; RAF1; GPI; PRKCA; GDNF; ARRB1; FGFR2; DNAJB11; PRPSAP1; ITIH3; SERPINE2; SERPINA1; VAPB; PSMD6; BRAF; FXN; PIK3CG; ADAM9; POR; ROBO1; XRCC4; PDGFC; RACK1; ANGPT1; LYN; RGS5; SERPINH1; ARFGAP2; CCS; ACADVL; PSMD9; NR4A1; UBC; CAND1; PTK6; RGS13; SOD2; APOA5; FRS2; TGFBR1; DDIT3; AGAP2; MAPKAPK5; TRIAP1; SERPINA3; AKT1; BCL2L10; SRGAP2; NLRP1; GOSR2; MAP4K1; TTN; MAP2K6; PSENEN; GMFG; BIRC2; ANAPC10; UBB; ADRM1; PSMC3; TNFAIP3; GHR; FURIN; PSMB3; IKBKG; PPP1R2; MICAL1; PTPN11; PPT1; CBLC; ABHD5; KITLG; TPM2; IGF1R; FOXL2; APLP2; ALDOB; FAS; NOTCH1; GREM1; TNNT2; SNCA
Plasma	Negative regulation of catalytic activity	309	125	169	2.05e-07	7.65e-06		MAP2K5; PSMD5; SIRT1; PSMA3; PSME2; CSNK2A1; PSMD10; PSMD7; CSK; GSK3A; SERPINE1; PPIF; NFKB1; APOC3; APOA1; DUSP4; BMP4; ARL2; HSPB1; APOE; HSPBP1; THBS1; PPP2R5A; PSMA6; USP14; PSMD11; SERPINA10; DNAJB6; PSMB1; ELL; PPM1F; IL1B; ITIH4; SFRP5; CD27; TARBP2; RB1; PML; PRPSAP2; TP53; RPS27A; SFRP2; GZMA; EPHA1; SERPING1; AIP; DUSP6; UCHL1; GNAQ; BAG4; PPARG; HMGCR; PSMB4; CSTB; LRP5; FABP1; SPINK1; NOS3; PRDX3; LRRK2; SPRED1; RAG1; PLK1; SPINT2; BIRC5; HEXIM2; UBE2E1; PYDC1; YWHAG; PSMC5; CASP3; GBA; SERPINF2; PPP2R1A; GSK3B; HEXIM1; SERPINA7; PRKCD; SERPINA5; ATP5IF1; AZIN1; BAG5; SMPD1; SFN; CSN2; WNK1; TNNI3; CAV3; SLPI; PDPK1; DUSP19; NEIL1; HP; PSMB10; PSMB5; FGFR1OP; DUSP10; UCHL5; TIPRL; APOA2; IFI16; PSMD4; PSMA7; ANGPTL3; PTEN; ABL1; ENG; UGT1A8; SRC; UBE2D1; IGBP1; KLF4; PSMB9; DLG2; HDAC6; GABBR1; RPS6KA3; SERPINB1; PSME1; AKT1S1; PTPA; CDKN2D; PROS1; BMP7; ILK; CST3; GSTP1; OPRPN; FKBP1A; CDKN1A; RGS14; ADIPOQ; RGS4; CD44; TNF; PTPRJ; SERPINB2; RAF1; GPI; PRKCA; PRPSAP1; ITIH3; SERPINE2; SERPINA1; PSMD6; POR; RACK1; LYN; SERPINH1; PSMD9; NR4A1; UBC; CAND1; PTK6; TRIAP1; SERPINA3; AKT1; GMFG; ANAPC10; UBB; PSMC3; TNFAIP3; PSMB3; MICAL1; CBLC; IGF1R; NOTCH1; TNNT2; SNCA
Plasma	Intracellular receptor mediated signaling pathway	102	41.4	67	2.22e-07	7.91e-06		FKBP4; SIRT1; NFKBIA; RIPK2; C1QBP; ISL1; YWHAH; ALDH1A2; MED4; CCNE1; BIRC3; STAT3; PPARGC1A; DAXX; RB1; PML; RPS27A; APP; NODAL; PPARG; MED1; KMT2D; TADA3; DAB2; UBE2N; EZH2; CALR; PGR; RORC; PARK7; KAT5; PMEPA1; UBE2I; AIM2; HSP90AB1; CARD9; SRC; TLR4; TXN; BCL2L1; HDAC6; KLF9; SUGT1; DDX58; AKR1C3; JAK2; PRMT2; BCL2; CYLD; RHOA; RBFOX2; RXRA; NR4A1; UBC; PHB2; RAN; NLRP1; TXNIP; MAP2K6; EGLN2; IRF3; BIRC2; UBB; TNFAIP3; IKBKG; IFIH1; UBE3A
Plasma	Regulation of transferase activity	413	168	217	2.62e-07	8.64e-06		DVL2; CD74; MAP4K5; EPHA8; MAP2K5; SIRT1; MIF; MAPK1; XBP1; PSMD10; CSK; RIPK2; TGFB1; CDC37; GSK3A; C5; CCL2; MAPK14; IL12B; NCK2; APOA1; DUSP4; FLT3; PLCG1; SSR1; BMP4; HSPB1; DNAJB9; APOE; CHI3L1; CCNA1; KRAS; EIF2S1; CAMK1; CAB39; RIPK1; THBS1; PPP2R5A; RBL2; TRAF4; SLC9A3R1; CCNE1; MAP2K2; GAB1; MAPK3; PPM1F; IL1B; CD81; MUL1; WNT5A; PRKAR2A; PRKAR2B; DAXX; SFRP5; TARBP2; RB1; PML; ERBB2; SOD1; RPS27A; SFRP2; EPHA1; CDKN2B; DUSP6; UCHL1; APP; WNT7A; GNAQ; PPARG; HMGCR; KIT; CCNB2; LRP5; MST1R; CARTPT; TLR3; PRDX3; LRRK2; SPRED1; TPP1; HSP90B1; PLK1; CRK; HEXIM2; MAP2K1; AXIN2; CDC25A; PYDC1; YWHAG; CXCL8; PRKACA; CASP3; CKS1B; GH1; DAB2; FTMT; GBA; MET; CALR; IL23R; HSPA5; PPP2R1A; GSK3B; MRE11; CSF1; HEXIM1; PDGFB; PRKCD; MAPK11; CDKN3; ANG; FGFR3; SMPD1; SFN; CAV3; ERBB4; PKN1; PDPK1; MBTPS1; ATF3; MAP2K3; DUSP19; PDGFA; PDE5A; RAC1; GFPT1; PAK3; FZD5; FGFR1OP; DUSP10; MAPKAPK2; DDR2; ATF6; FCER1A; HDGF; LAMTOR2; EFNA1; S100A12; NGF; NRAS; HSP90AB1; PTEN; RAPGEF1; ABL1; STK4; YWHAB; PIM1; TLR4; FGR; FZD8; PFKFB1; SYK; TNFRSF4; TEK; JAK2; VLDLR; AKT1S1; PRKAR1A; CDKN2D; ASNS; BAD; HSPA2; BMP7; ILK; PTK2B; GSTP1; CDKN1A; PDIA6; RGS14; GCG; ADIPOQ; RELN; FGFR1; MAPKAPK3; RGS4; NTF3; TNF; PTPRJ; SHC1; ERN1; RAF1; PRKCA; DNAJB11; PRPSAP1; VAPB; BRAF; FXN; PIK3CG; ADAM9; PDGFC; RACK1; ANGPT1; LYN; ACADVL; UBC; PTK6; FRS2; TGFBR1; DDIT3; MAPKAPK5; AKT1; GOSR2; MAP4K1; TTN; MAP2K6; GMFG; UBB; TNFAIP3; GHR; IKBKG; PTPN11; CBLC; KITLG; IGF1R; APLP2; GREM1; SNCA
Plasma	Regulation of kinase activity	400	162	211	2.63e-07	8.64e-06		DVL2; CD74; MAP4K5; EPHA8; MAP2K5; SIRT1; MIF; MAPK1; XBP1; PSMD10; CSK; RIPK2; TGFB1; CDC37; GSK3A; C5; CCL2; MAPK14; IL12B; NCK2; DUSP4; FLT3; PLCG1; SSR1; BMP4; HSPB1; DNAJB9; APOE; CHI3L1; CCNA1; KRAS; EIF2S1; CAMK1; CAB39; RIPK1; THBS1; PPP2R5A; RBL2; TRAF4; SLC9A3R1; CCNE1; MAP2K2; GAB1; MAPK3; PPM1F; IL1B; CD81; MUL1; WNT5A; PRKAR2A; PRKAR2B; DAXX; SFRP5; TARBP2; RB1; ERBB2; SOD1; RPS27A; SFRP2; EPHA1; CDKN2B; DUSP6; UCHL1; APP; WNT7A; GNAQ; HMGCR; KIT; CCNB2; LRP5; MST1R; CARTPT; TLR3; PRDX3; LRRK2; SPRED1; TPP1; HSP90B1; PLK1; CRK; HEXIM2; MAP2K1; AXIN2; CDC25A; PYDC1; YWHAG; CXCL8; PRKACA; CASP3; CKS1B; GH1; DAB2; GBA; MET; CALR; IL23R; HSPA5; PPP2R1A; GSK3B; MRE11; CSF1; HEXIM1; PDGFB; PRKCD; MAPK11; CDKN3; ANG; FGFR3; SMPD1; SFN; CAV3; ERBB4; PKN1; PDPK1; MBTPS1; ATF3; MAP2K3; DUSP19; PDGFA; PDE5A; RAC1; GFPT1; PAK3; FZD5; FGFR1OP; DUSP10; MAPKAPK2; DDR2; ATF6; FCER1A; HDGF; LAMTOR2; EFNA1; S100A12; NGF; NRAS; HSP90AB1; PTEN; RAPGEF1; ABL1; STK4; YWHAB; PIM1; TLR4; FGR; FZD8; PFKFB1; SYK; TNFRSF4; TEK; JAK2; VLDLR; AKT1S1; PRKAR1A; CDKN2D; ASNS; BAD; HSPA2; BMP7; ILK; PTK2B; GSTP1; CDKN1A; PDIA6; RGS14; GCG; ADIPOQ; RELN; FGFR1; MAPKAPK3; RGS4; NTF3; TNF; PTPRJ; SHC1; ERN1; RAF1; PRKCA; DNAJB11; PRPSAP1; VAPB; BRAF; PIK3CG; ADAM9; PDGFC; RACK1; ANGPT1; LYN; ACADVL; UBC; PTK6; FRS2; TGFBR1; DDIT3; MAPKAPK5; AKT1; GOSR2; MAP4K1; TTN; MAP2K6; GMFG; UBB; TNFAIP3; GHR; IKBKG; PTPN11; CBLC; KITLG; IGF1R; APLP2; SNCA
Plasma	Regulation of protein modification process	694	282	343	3.81e-07	1.2e-05		DVL2; CD74; MAP4K5; TNFRSF1A; MAP2K5; PSMD5; SIRT1; MIF; OSM; MAPK1; XBP1; PSMA3; PSME2; PSMD10; ARL2BP; PSMD7; STUB1; CSK; EHD4; RIPK2; TGFB1; CDC37; GSK3A; C5; CCL2; IL2; SPI1; MAPK14; ISL1; IL12B; IL4; HRG; HES1; NCK2; APOA1; DUSP4; ACVR2A; FLT3; INHBA; PLCG1; SSR1; BMP4; C3; HSPB1; LIF; DNAJB9; APOE; RAMP1; CHI3L1; CCNA1; HSPBP1; KRAS; EIF2S1; CAMK1; CAB39; RIPK1; THBS1; PPP2R5A; PSMA6; PSMD11; PSMB1; TRAF4; SLC9A3R1; CCNE1; MAP2K2; GAB1; MAPK3; EEF2K; PPM1F; IL1B; PRKCG; CD81; DNAJC10; MUL1; CD80; YWHAE; WNT5A; PPARGC1A; UBE2B; USP4; PRKAR2A; PRKAR2B; HPX; DAXX; SFRP5; CDK2; TARBP2; RB1; FGF7; PML; TP53; ERBB2; SOD1; RPS27A; SFRP2; EPHA1; CDKN2B; DUSP6; FER; GPD1L; BMP6; UCHL1; APP; WNT7A; GNAQ; NODAL; BAG4; FZD1; HMGCR; KIT; CCNB2; NPTN; PSMB4; CTBP1; ITGA5; LRP5; MST1R; NDUFS4; CARTPT; TLR3; IL22RA2; LRRK2; SPRED1; TPP1; HSP90B1; PLK1; CRK; HEXIM2; MAP2K1; AXIN2; FNTA; CDC25A; UBE2E1; PYDC1; IL13; YWHAG; CXCL8; TADA3; F2; PRKACA; PSMC5; CASP3; CKS1B; LEP; GH1; DAB2; SPHK1; GBA; TOLLIP; UBE2N; MET; EZH2; HCLS1; CALR; IL23R; HSPA5; PPP2R1A; GSK3B; MRE11; CSF1; HEXIM1; EFNA5; IFNL1; PDGFB; PRKCD; SMAD3; MAPK11; CDKN3; ANG; DNAJB2; BAG5; FGFR3; MYB; SMPD1; SFN; JARID2; SMAD4; CAV3; ERBB4; PKN1; PDPK1; MBTPS1; ATF3; MAP2K3; DUSP19; ATG7; PDGFA; WNK3; PDE5A; TNFRSF14; GFPT1; PSMB10; ARNT; PELI1; PLXNB2; KIRREL2; PAK3; CD3E; FZD5; PSMB5; CNTF; FGFR1OP; PRKN; DUSP10; MAPKAPK2; DDR2; ATF6; CCN2; FCER1A; HDGF; LAMTOR2; EFNA1; S100A12; PSMD4; ATG5; EPHA7; NGF; NRAS; BMP5; PSMA7; JUN; HSP90AB1; PTEN; BMPR1A; RAPGEF1; ABL1; STK4; YWHAB; ENG; PIM1; UBE2D1; DKK1; TLR4; FGR; MUSK; IGBP1; FZD8; PSMB9; SYK; FOXP3; VPS28; HES5; LRP4; BMP2; TNFRSF4; TEK; IGFBP3; IL6ST; JAK2; VLDLR; PSME1; ACVRL1; RTF1; SQSTM1; AKT1S1; CRLF1; CDON; PRKAR1A; PTPA; G6PD; CDKN2D; ASNS; HSPA2; MAPK8; BMP7; ILK; CAPN3; PTK2B; BCL2; GSTP1; FKBP1A; PAXIP1; CDKN1A; PDIA6; RGS14; GCG; ADIPOQ; CHEK1; RELN; FGFR1; MAPK9; MECP2; MAPKAPK3; RGS4; NTF3; LPIN1; CD44; TNF; PRNP; PTPRJ; SHC1; ERN1; RAF1; ACVR1; PRKCA; ARRB1; SUMO3; DNAJB11; VAPB; PSMD6; BRAF; PIK3CG; ADAM9; PDGFC; SLIT2; RACK1; ANGPT1; LYN; HDAC2; ACADVL; PSMD9; UBC; PTK6; FRS2; TGFBR1; DDIT3; MAPKAPK5; TWF1; AKT1; GOSR2; GDF2; MAP4K1; TTN; MAP2K6; GMFG; ANAPC10; UBB; FGF1; PSMC3; TNFAIP3; GHR; PSMB3; IKBKG; MICAL1; PTPN11; CBLC; KITLG; IGF1R; APLP2; BMPER; IL21; GREM1; SNCA
Plasma	Cellular membrane organization	244	99	137	4.18e-07	1.27e-05		VAMP3; TIMM13; SNAP29; RAB3A; HYAL4; PPIF; VPS4B; RHOQ; RAMP3; CLTA; SNAP23; TSG101; VPS25; TIMM10B; RAMP1; VPS4A; TIMM10; THBS1; PPP2R5A; MPP5; CDH1; RAB11A; NAPA; CHMP2B; MUL1; CUL3; USO1; RAB7A; STAP1; MFGE8; TP53; SOD1; RPS27A; FTH1; GJA1; BAG4; PRKCI; NKD2; ARF6; TRIM9; TMED10; STX8; NLGN2; VCPIP1; SH3PXD2B; CASP3; TRIM72; DAB2; SSNA1; CHMP6; EEA1; NAPG; EHD3; COPB2; TMED9; HGS; NPLOC4; SERPINA5; NDEL1; HSP90AA1; STX3; TPST2; CAV3; PDZK1; PDPK1; VAPA; ANXA2; ATG7; WNK3; RAC1; ANK2; AP1B1; EPHA2; NLGN3; RABIF; VTA1; NME7; BNIP3; S100A9; CD2; UBL4A; SCP2; PTEN; TIE1; TIMM8A; SRC; LDLRAP1; MUSK; BAG6; AIF1; BCL2L1; FTL; VPS28; LRP4; IL1RAPL1; NRCAM; SH3GL2; PTPRD; CD9; DNM2; BAD; CAPN3; BCL2; NSF; MIEF1; NRXN1; GULP1; ADIPOQ; RELN; NLGN1; GCA; NDRG1; GDNF; ARRB1; ZFYVE27; SNF8; RACK1; CLINT1; HSPA8; UBC; RABEP1; TIMM50; BLOC1S1; DNM1L; VTI1B; AKT1; GOSR2; MYL12A; COPE; CHMP2A; UBB; CIB1; SH3GLB1; AP2B1; PACSIN1; PPT1; SNCA
Plasma	Regulation of hydrolase activity	446	181	231	4.71e-07	1.38e-05		GABARAPL2; MAP2K5; APOH; SIRT1; XBP1; AHSA1; CSNK2A1; RP2; GSK3A; SERPINE1; PPIF; TAX1BP3; CCL2; APOC3; MSH2; HSPE1; APOA1; PDE1B; LRP1; PLCG1; SSR1; ARL2; DNAJB9; EIF2S1; HTRA2; RGS8; RIPK1; THBS1; USP14; CDH1; SERPINA10; DNAJB6; ELL; PPM1F; PRKCG; BIRC3; DNAJC10; MUL1; PDCD6; PRKAR2A; PRKAR2B; ITIH4; CD27; PML; TP53; ERBB2; SFRP2; GZMA; RASA1; ARHGAP26; EPHA1; NTRK2; SERPING1; RPS3; AIP; ASAP2; CAMK4; GNAQ; CXCL13; NODAL; AIFM1; BAG4; PPARG; KIT; CSTB; FABP1; SPINK1; NOS3; ALDH1A1; PRDX3; LRRK2; SPRED1; TPP1; RAG1; A2ML1; HSP90B1; AGFG2; CRK; SPINT2; BIRC5; FADD; MGMT; CCL11; MAP2K1; AXIN2; FNTA; CXCL8; PRKACA; CASP3; GRK2; PPP1R42; BIN1; CALR; SERPINF2; SOX2; HSPA5; ACAP2; GSK3B; EFNA5; SERPINA7; PRKCD; EPHB3; SMAD3; SERPINA5; NDEL1; ATP5IF1; ANG; EPHA3; PLCB1; ARHGAP6; FGFR3; HSPD1; RAP1GDS1; MEF2C; SFN; TRADD; WNK1; TNNI3; SLPI; MBTPS1; ATF3; HMGB1; MYL4; NET1; NEIL1; GFPT1; TPM1; EPHA2; VCP; PLXNB2; UCHL5; RGS16; TIPRL; ATF6; CCN2; APOA2; AIM2; IFI16; HDGF; S100A9; RGS10; EPHA7; NGF; SMAP1; ANGPTL3; JUN; SRC; PRKG1; IGBP1; KLF4; DLG2; TBC1D25; DNAJC1; BMP2; PCNA; RPS6KA3; SERPINB1; TNNT3; JAK2; ARHGAP5; PRKAR1A; PTPA; CDKN2D; PROS1; ASNS; BAD; RGS19; MAPK8; PTK2B; CST3; OPRPN; FKBP1A; SOS1; PDIA6; RGS14; CHN1; AGFG1; OAS1; FGFR1; RGS4; NTF3; CD44; TNF; RHOA; SHC1; ERN1; RANGAP1; SERPINB2; RAF1; GPI; PRKCA; ARRB1; FGFR2; DNAJB11; ITIH3; SERPINE2; SERPINA1; VAPB; POR; ROBO1; RACK1; RGS5; SERPINH1; ARFGAP2; ACADVL; NR4A1; RGS13; APOA5; DDIT3; AGAP2; TRIAP1; SERPINA3; AKT1; BCL2L10; SRGAP2; NLRP1; GOSR2; BIRC2; ADRM1; TNFAIP3; FURIN; PPP1R2; MICAL1; PPT1; ABHD5; TPM2; FOXL2; ALDOB; FAS; TNNT2; SNCA
Plasma	Macromolecule localization	992	403	473	5.05e-07	1.43e-05		FKBP4; DVL2; CD74; GABARAPL2; VAMP3; TNFRSF1A; KRT20; TIMM21; CLIC5; RBM22; ZW10; APOH; SIRT1; STX1B; TIMM13; SNAP29; MIF; MAPK1; PABPN1; NFKBIA; PSMD10; RP2; NUTF2; CBLN1; ARL2BP; CSK; LIN7B; TGFB1; CDC37; RAB3A; STX1A; SNX8; PLOD3; SEC61B; C5; TAX1BP3; GOSR1; NFKB1; IL2; APOC3; MAPK14; RPS12; SNX3; IL12B; HES1; SPCS1; APOB; SNX17; IL1RL1; VAMP4; APOA1; RPN2; VPS4B; RHOQ; CRIPT; INHBA; RAMP3; CLTA; LRP1; RAB38; SRSF6; RAB22A; SSR1; GOT2; BMP4; C3; ARL2; CANX; GFER; YWHAH; LIF; SNAP23; NEDD8; SNX4; TSG101; APOE; ACTN4; VPS25; TNS4; TIMM10B; RAMP1; VPS4A; CRP; CHI3L1; CAMK1; ARF3; TIMM10; STX17; DERL1; THBS1; ARL3; BARD1; RAB21; LIPG; HEXB; PPP2R5A; MPP5; ERP29; MESD; CDH1; AAGAB; SNX1; RAB11A; YY1; SLC9A3R1; RAB2A; PRDX1; IL1B; NAPA; CD81; CHMP2B; OSBP; YWHAE; WNT5A; STAT3; SCARB2; USO1; PDCD6; GRPEL1; RAB7A; STAP1; USP4; SFRP5; PRPF6; CD27; RB1; FGF7; PML; DHX38; TP53; RHOB; RPS27A; RALB; RAB5A; SFRP2; LIN7C; RPS3; AIP; TNFSF4; CAMK4; GPD1L; BMP6; ATG3; WNT7A; RAB6B; FZD7; GNAQ; NODAL; BAG4; PPARG; FZD1; BTN3A1; NCF1; KPNB1; NCKIPSD; PKDCC; NUP35; PRKCI; EIF5A2; ARFIP1; TLR3; NKD2; HSPA9; ARF6; HSP90B1; PLK1; SCG5; PDIA3; MED1; RILP; BIRC5; AGXT; AXIN2; TMED10; ACHE; LMAN2; TSNARE1; PPID; TWF2; PYDC1; RAB24; SNX7; IL13; NLGN2; ARF4; YWHAG; ASPSCR1; ARL6IP1; GABARAP; U2AF2; PRKACA; SH3PXD2B; RPL38; CD34; RAB1B; RAB6A; AP1G2; LEP; RAB8B; DAB2; SPHK1; SSNA1; AURKB; SGF29; CHMP6; MAGOHB; HCLS1; OSBPL1A; CALR; ATG4C; LRSAM1; NAPG; GSK3B; TACC3; NCBP2; EHD3; AP2A2; COPB2; HGS; PRKCD; SMAD3; SERPINA5; RAB11B; HOMER1; HSP90AA1; EIF5A; ANG; MPP7; STX3; EZR; SFN; STAT5A; RANBP3; SMAD4; HNRNPA1; CAV3; DYRK2; PDZK1; ERBB4; KPNA1; PDPK1; MBTPS1; UNC119B; FBLN5; APOD; VAPA; RPS3A; ATG7; WNK3; HNRNPA2B1; ANK2; GM2A; AP1B1; EPHA2; VCP; G3BP2; RAB5B; ERC1; PNP; RPL12; MVB12B; QKI; TOMM20; FGFR1OP; RABIF; PLA2G4A; PTGS2; RAB32; VTA1; NME7; STX7; APOA2; AIM2; LAMTOR2; KPNA5; S100A12; DMBT1; PNLIP; RAB39B; UBL4A; AHCYL1; SUFU; RPL5; FMR1; GNAS; ANGPTL3; JUN; MAGOH; SCP2; HSP90AB1; PMPCA; STAU1; BMPR1A; ATG4A; YWHAB; TIMM8A; TAF8; RRAGC; ZC3H12A; HDAC8; KPNA6; RPS4X; RAB14; TLR4; FGR; LDLRAP1; MUSK; TXN; HSPG2; BAMBI; MAPRE1; SYK; ING1; TNFSF13B; BAG6; BCL2L1; FOXP3; HNRNPK; STXBP4; HDAC6; DNAJC1; LMAN2L; VPS28; SNX5; LRP4; NRCAM; TNFRSF4; ASPH; TOM1L2; DDX58; GDI2; AKR1C3; CER1; JAK2; GGA1; YWHAQ; CLEC6A; VLDLR; FGF9; DNAJC19; DIAPH1; DNM2; SQSTM1; HDLBP; TFRC; GIPC1; VTI1A; PSAP; MVP; MAPK8; IL4R; BMP7; YWHAZ; CAPN3; CHMP1A; BCL2; APOF; SELENOS; NSF; LCP1; CERT1; CDKN1A; SAA1; NRXN1; TST; TF; RPS14; GULP1; AGFG1; SEC61G; RPSA; ADIPOQ; NECAP2; CYLD; RELN; NLGN1; S100A13; GDI1; MAPK9; MECP2; TNF; DDOST; RHOA; SNX27; PNPT1; VPS53; RANGAP1; AP4M1; TMED4; AKAP7; ARRB1; ZFYVE27; SUMO3; PDCD6IP; OSBPL9; DDX39B; PLTP; SLBP; PPIA; ADAM9; SNF8; LAMTOR3; EIF4E; RACK1; RPL30; SDCBP; RPL26L1; ANGPT1; LYN; RPS20; CD3G; CSRP3; CHMP1B; TRIM3; ARFGAP2; RPS25; GGA3; IST1; KPNA2; HNF1A; HOMER3; APOA5; RABEP1; TIMM50; RAN; RAB5C; TGFBR1; LIN7A; CD63; NACA; DNM1L; AGAP2; TWF1; VTI1B; AKT1; TLN2; LDLR; SNUPN; PCTP; NLRP1; TOM1L1; GOSR2; RAB31; TXNIP; MYL12A; PPY; COPE; CHMP2A; RAB4B; RPS19; RPS5; CCL3; EHD1; RAB7B; CIB1; SH3GLB1; VPS29; SNX12; RPS10; NAPB; AP2B1; PACSIN1; PTPN11; PPT1; RPS7; ABHD5; PRKCB; RDX; EIF4A3; LPL; NOTCH1; GREM1; PDIA4
Plasma	Regulation of translation	110	44.7	70	7.38e-07	2.02e-05		TRMT6; MAPK1; AGO2; APLP1; RPS6KB1; C1QBP; EIF1B; NCK2; IGFBP5; PIWIL1; HSPB1; EIF2S1; EIF4E2; TACO1; THBS1; EIF4H; TARBP2; PML; ERBB2; APP; EIF5A2; METAP1; PA2G4; CALR; NCBP2; EIF5A; ANG; FOXO3; EIF4EBP1; FXR1; EIF3B; COA3; QKI; SYNCRIP; FMR1; MAGOH; AGO3; AGO1; RPS4X; RBM3; DNAJC1; RPS6KA3; MTIF3; DDX1; GAPDH; PTK2B; ELAVL1; RPS14; DAPK1; RBM4; EIF4B; TNF; RHOA; TIA1; TNRC6B; GRB7; EIF2B1; EIF4G1; EIF2A; EIF1; EIF4E; RACK1; EIF4G2; DAPK3; MAPKAPK5; AKT1; CIRBP; RPS5; EIF4A3; MKNK1
Plasma	Epidermal growth factor receptor signaling pathway	97	39.4	63	9.3e-07	2.46e-05		MAPK1; CSK; TGFB1; GSK3A; HBEGF; NCK2; CLTA; PDE1B; PLCG1; KRAS; MAP2K2; GAB1; MAPK3; PRKCG; CBL; RAB7A; PRKAR2A; PRKAR2B; ERBB2; RPS27A; FER; CAMK4; APP; CAMLG; MAP2K1; ARF4; PRKACA; GRK2; GSK3B; AP2A2; HGS; PRKCD; FOXO3; PDPK1; THEM4; NRAS; PTEN; YWHAB; SRC; FOXO1; SH3GL2; AKT1S1; GRB2; PRKAR1A; BAD; PTK2B; KIF16B; SOS1; EPS15L1; PTPRJ; SHC1; RAF1; GRB7; EPN1; PRKCA; NR4A1; UBC; AKT1; UBB; AP2B1; PTPN11; CBLC; APLP2
Plasma	Positive regulation of catalytic activity	570	231	285	1.21e-06	3.09e-05		DVL2; CD74; MAP4K5; GABARAPL2; EPHA8; MAP2K5; APOH; PSMD5; SIRT1; MIF; MAPK1; XBP1; PSMA3; AHSA1; PSME2; PSMD10; RP2; PSMD7; CSK; RIPK2; TGFB1; GSK3A; C5; TAX1BP3; CCL2; MAPK14; IL12B; MSH2; HSPE1; APOA1; FLT3; PDE1B; PLCG1; SSR1; BMP4; UBA2; DNAJB9; APOE; CHI3L1; KRAS; EIF2S1; CAMK1; HTRA2; RGS8; CAB39; RIPK1; THBS1; PSMA6; PSMD11; DNAJB6; PSMB1; TRAF4; MAP2K2; GAB1; MAPK3; PPM1F; IL1B; PRKCG; CD81; DNAJC10; FCER2; MUL1; WNT5A; PDCD6; PRKAR2A; PRKAR2B; DAXX; PML; ERBB2; SOD1; RPS27A; RASA1; ARHGAP26; EPHA1; NTRK2; RPS3; ASAP2; CAMK4; WNT7A; GNAQ; CXCL13; NODAL; AIFM1; PPARG; KIT; PSMB4; FGFR4; FABP1; MST1R; CARTPT; TLR3; NOS3; ALDH1A1; LRRK2; TPP1; HSP90B1; PLK1; CRK; FADD; CCL11; MAP2K1; AXIN2; FNTA; UBE2E1; CXCL8; PRKACA; PSMC5; CASP3; GRK2; CFLAR; GH1; DAB2; FTMT; UBE2N; BIN1; MET; PRKRA; CALR; IL23R; HSPA5; GSK3B; MRE11; CSF1; PDGFB; PRKCD; SMAD3; MAPK11; NDEL1; ANG; PLCB1; ARHGAP6; FGFR3; HSPD1; RAP1GDS1; MEF2C; TRADD; ERBB4; PKN1; PDPK1; MBTPS1; ATF3; MAP2K3; HMGB1; DUSP19; PDGFA; PDE5A; MYL4; NET1; RAC1; GFPT1; TPM1; EPHA2; PSMB10; VCP; MMP17; PAK3; FZD5; PSMB5; MAPKAPK2; RGS16; DDR2; ATF6; CCN2; FCER1A; AIM2; IFI16; HDGF; LAMTOR2; EFNA1; S100A12; S100A9; PSMD4; RGS10; NGF; NRAS; GCLM; PSMA7; GNAS; JUN; HSP90AB1; PTEN; RAPGEF1; ABL1; CAP1; STK4; YWHAB; PIM1; UBE2D1; TLR4; FGR; FZD8; PSMB9; PFKFB1; SYK; TBC1D25; DNAJC1; BMP2; PCNA; TEK; JAK2; VLDLR; ARHGAP5; PSME1; PRKAR1A; PTPA; ASNS; BAD; HSPA2; PSAP; RGS19; MAPK8; CXCL1; ILK; PTK2B; BCL2; SOS1; PDIA6; RGS14; GCG; ADIPOQ; RELN; FGFR1; MAPKAPK3; RGS4; NTF3; TNF; RHOA; SHC1; ERN1; RANGAP1; RAF1; PRKCA; GDNF; ARRB1; FGFR2; DNAJB11; VAPB; PSMD6; BRAF; FXN; PIK3CG; ADAM9; POR; ROBO1; XRCC4; PDGFC; RACK1; ANGPT1; LYN; RGS5; CCS; ACADVL; PSMD9; UBC; RGS13; APOA5; FRS2; TGFBR1; DDIT3; MAPKAPK5; AKT1; BCL2L10; SRGAP2; NLRP1; GOSR2; MAP4K1; MAP2K6; PSENEN; GMFG; ANAPC10; UBB; ADRM1; PSMC3; GHR; PSMB3; IKBKG; PTPN11; ABHD5; KITLG; FOXL2; ALDOB; FAS; GREM1; TNNT2; SNCA
Plasma	Protein autophosphorylation	113	45.9	71	1.24e-06	3.09e-05		EPHA8; STK10; CSNK2A1; CSK; FLT3; EIF2S1; RIPK1; MAP2K2; MAPK3; EEF2K; PRKCG; KDR; ZAP70; ERBB2; EPHA1; NTRK2; FER; KIT; FGFR4; LRRK2; PRKACA; AURKB; MET; MRE11; PDGFB; PRKCD; EPHB3; FGFR3; ERBB4; PDPK1; PDGFA; WNK3; FYN; BMX; EPHB4; DDR2; CLK2; EPHA7; NGF; JUN; STK4; ENG; PIM1; FGR; MUSK; SYK; HCK; STK24; TEK; JAK2; CHEK2; CAMK2B; MOB1B; PTK2B; EPHB1; DAPK1; ADIPOQ; FGFR1; ERN1; FGFR2; CAMK2D; LYN; PTK6; DAPK3; MAPKAPK5; AKT1; YES1; DAPK2; IGF1R; GREM1; CAMK2A
Plasma	Regulation of cell morphogenesis	175	71	102	1.28e-06	3.09e-05		NTN1; TGFBR3; TGFB1; C1QBP; CCL2; CCL13; RHOQ; OMG; YWHAH; LIF; APOE; HEXB; SEMA7A; SMAD2; SCARF1; PAX8; KDR; WNT5A; SLIT1; LIMD1; SFRP2; RASA1; NTRK2; WNT7A; TIAM1; KIT; ARPC2; LRRK2; CCL11; AXIN2; ACHE; TWF2; SMAD1; F2; TBX5; DAB2; ELL3; CALR; GSK3B; EPHB3; SMAD3; NDEL1; PARVA; ARHGEF1; EPHA3; CDC42EP4; EZR; SMAD4; FYN; ARC; SEMA4F; NLGN3; PLXNB2; ZRANB1; PLXNA4; STAT1; EFNA1; NGF; BMP5; PTEN; FGR; BAMBI; HCK; STK24; CCL7; BMP2; IL1RAPL1; NRCAM; PTPRD; DIAPH1; SPP1; CAMK2B; ILK; PTK2B; EPHB2; DSCAM; CHN1; RELN; S100A13; GDI1; DIXDC1; MAPK9; RHOA; CAPZB; GDNF; SPART; SKIL; ROBO2; FXN; ROBO1; SLIT2; CFL1; MYL12B; MYL12A; CCL3; RYK; PDLIM5; CDH4; ALDOA; BCL11A; NOTCH1; GREM1
Plasma	Cellular protein complex disassembly	57	23.1	41	1.49e-06	3.36e-05		PDXP; RPS12; DSTN; SBDS; CAPZA1; NAPA; ADD2; RPS27A; RPS3; EIF5A2; TRIM54; SCIN; MRPL58; TWF2; RPL38; EIF5A; RPS3A; RPL12; RPL5; RPS4X; HDAC6; LIMA1; RPS14; RPSA; CAPZB; STMN1; DMTN; RPL30; RPL26L1; RPS20; CFL1; RPS25; TWF1; RPS19; RPS5; RPS10; NAPB; MICAL1; SPTAN1; RPS7; RDX
Plasma	Macromolecule catabolic process	491	199	249	1.51e-06	3.36e-05		GABARAPL2; DCN; ERLEC1; PSMD5; SIRT1; PYGL; PSMA3; PSME2; PYGB; PSMD10; USP11; TIMP1; PSMD7; STUB1; TGFB1; GSK3A; HYAL4; SEC61B; ATE1; NAGLU; KCTD10; RPS12; APOB; IDUA; DNAJB9; SIRT2; NEDD8; TSG101; CUL9; APOE; CHI3L1; HSPBP1; HTRA2; GNS; DERL1; IER3; BARD1; HEXB; UBE2K; PSMA6; USP22; USP14; PSMD11; SNX1; PSMB1; MTPAP; UFD1; IL1B; PRKCG; LNX1; DNAJC10; CUL3; WNT5A; RAB7A; AMBP; UBE2B; USP4; IDE; HYAL1; TIMP3; LUM; CDK2; PML; SOD1; RPS27A; GZMA; RPS3; USP15; DCP1B; USP12; GJA1; UCHL1; UBE2L6; AIFM1; KPNB1; PSMB4; BTG2; GPC2; EIF4A1; NKD2; TRIM9; LRRK2; TPP1; HSP90B1; PLK1; LSM3; GUSB; UBE2E1; PRKACA; RPL38; ERCC4; PSMC5; LSM1; CASP3; HNRNPD; DAB2; UBA6; AURKB; UBE2N; RBBP6; CNOT1; LRSAM1; EXOSC3; PNKP; HSPA5; PPP2R1A; GSK3B; NCBP2; BGN; HGS; BCAN; NPLOC4; SMAD3; UBA7; DNAJB2; SMAD4; KPNA1; SDC3; HMGB1; RPS3A; ATG7; FYN; FMOD; UBE2H; UBE2I; SIAH1; UBE2D3; RAD23B; PSMB10; VCP; EDC4; PCBP2; ZRANB1; LONP1; RPL12; PSMB5; PRKN; MDM4; CHIT1; UCHL5; UBQLN4; RNF146; BNIP3; PSMD4; RPL5; GPC4; PSMA7; EXOSC1; PGM1; MAGOH; HSP90AB1; PTEN; PABPC4; AGO3; AGO1; RPS4X; UBE2D1; HSPG2; PSMB9; AUH; BAG6; TNFRSF1B; HDAC6; DFFA; GPC6; UBD; ASB9; GYG2; CHEK2; PSME1; SETMAR; STAB2; SQSTM1; GIPC1; KEAP1; GPC3; HECW1; USP8; PTK2B; SELENOS; CST3; USP25; CUL4B; KIF16B; RPS14; UBE4A; EIF4B; RPSA; CYLD; CHFR; CD44; TNF; PNPT1; UBE2L3; USP19; SUMO2; ARRB1; SUMO3; ERLIN1; SERPINE2; EIF4G1; BAP1; PSMD6; ADAM9; EIF4E; RACK1; WWP1; RPL30; UBE2V2; RPL26L1; RPS20; RPS25; PSMD9; UBC; ZNRF3; DDIT3; AGAP2; AKT1; LDLR; NUB1; KCTD13; USP10; TOM1L1; RAD23A; LSM4; EGLN2; RPS19; RPS5; DCP1A; BIRC2; ANAPC10; DDX6; UBB; PSMC3; TNFAIP3; RPS10; FURIN; PSMB3; CNOT9; PPT1; CBLC; RPS7; ATXN3; ISG15; FOXL2; UBE3A; EIF4A3; UBE2W; MUTYH
Plasma	Macromolecule catabolic process	491	199	249	1.51e-06	3.36e-05		GABARAPL2; DCN; ERLEC1; PSMD5; SIRT1; PYGL; PSMA3; PSME2; PYGB; PSMD10; USP11; TIMP1; PSMD7; STUB1; TGFB1; GSK3A; HYAL4; SEC61B; ATE1; NAGLU; KCTD10; RPS12; APOB; IDUA; DNAJB9; SIRT2; NEDD8; TSG101; CUL9; APOE; CHI3L1; HSPBP1; HTRA2; GNS; DERL1; IER3; BARD1; HEXB; UBE2K; PSMA6; USP22; USP14; PSMD11; SNX1; PSMB1; MTPAP; UFD1; IL1B; PRKCG; LNX1; DNAJC10; CUL3; WNT5A; RAB7A; AMBP; UBE2B; USP4; IDE; HYAL1; TIMP3; LUM; CDK2; PML; SOD1; RPS27A; GZMA; RPS3; USP15; DCP1B; USP12; GJA1; UCHL1; UBE2L6; AIFM1; KPNB1; PSMB4; BTG2; GPC2; EIF4A1; NKD2; TRIM9; LRRK2; TPP1; HSP90B1; PLK1; LSM3; GUSB; UBE2E1; PRKACA; RPL38; ERCC4; PSMC5; LSM1; CASP3; HNRNPD; DAB2; UBA6; AURKB; UBE2N; RBBP6; CNOT1; LRSAM1; EXOSC3; PNKP; HSPA5; PPP2R1A; GSK3B; NCBP2; BGN; HGS; BCAN; NPLOC4; SMAD3; UBA7; DNAJB2; SMAD4; KPNA1; SDC3; HMGB1; RPS3A; ATG7; FYN; FMOD; UBE2H; UBE2I; SIAH1; UBE2D3; RAD23B; PSMB10; VCP; EDC4; PCBP2; ZRANB1; LONP1; RPL12; PSMB5; PRKN; MDM4; CHIT1; UCHL5; UBQLN4; RNF146; BNIP3; PSMD4; RPL5; GPC4; PSMA7; EXOSC1; PGM1; MAGOH; HSP90AB1; PTEN; PABPC4; AGO3; AGO1; RPS4X; UBE2D1; HSPG2; PSMB9; AUH; BAG6; TNFRSF1B; HDAC6; DFFA; GPC6; UBD; ASB9; GYG2; CHEK2; PSME1; SETMAR; STAB2; SQSTM1; GIPC1; KEAP1; GPC3; HECW1; USP8; PTK2B; SELENOS; CST3; USP25; CUL4B; KIF16B; RPS14; UBE4A; EIF4B; RPSA; CYLD; CHFR; CD44; TNF; PNPT1; UBE2L3; USP19; SUMO2; ARRB1; SUMO3; ERLIN1; SERPINE2; EIF4G1; BAP1; PSMD6; ADAM9; EIF4E; RACK1; WWP1; RPL30; UBE2V2; RPL26L1; RPS20; RPS25; PSMD9; UBC; ZNRF3; DDIT3; AGAP2; AKT1; LDLR; NUB1; KCTD13; USP10; TOM1L1; RAD23A; LSM4; EGLN2; RPS19; RPS5; DCP1A; BIRC2; ANAPC10; DDX6; UBB; PSMC3; TNFAIP3; RPS10; FURIN; PSMB3; CNOT9; PPT1; CBLC; RPS7; ATXN3; ISG15; FOXL2; UBE3A; EIF4A3; UBE2W; MUTYH
Plasma	Macromolecular complex disassembly	68	27.6	47	1.65e-06	3.53e-05		PDXP; RPS12; DSTN; SBDS; SMARCC1; CAPZA1; NAPA; ADD2; RPS27A; RPS3; EIF5A2; TRIM54; SCIN; MRPL58; TWF2; RPL38; EIF5A; MRRF; RPS3A; RPL12; BNIP3; RPL5; RPS4X; HDAC6; MTIF3; LIMA1; RPS14; RPSA; TNF; CAPZB; STMN1; KLC1; DMTN; RPL30; RPL26L1; RPS20; CFL1; RPS25; TWF1; RPS19; RPS5; RPS10; NAPB; MICAL1; SPTAN1; RPS7; RDX
Plasma	Cellular macromolecule catabolic process	362	147	190	1.68e-06	3.53e-05		ERLEC1; PSMD5; SIRT1; PSMA3; PSME2; PSMD10; USP11; PSMD7; STUB1; SEC61B; ATE1; KCTD10; RPS12; DNAJB9; SIRT2; NEDD8; TSG101; CUL9; APOE; HSPBP1; HTRA2; DERL1; UBE2K; PSMA6; USP22; USP14; PSMD11; PSMB1; MTPAP; UFD1; LNX1; DNAJC10; CUL3; RAB7A; UBE2B; USP4; IDE; CDK2; PML; SOD1; RPS27A; GZMA; RPS3; USP15; DCP1B; USP12; UCHL1; UBE2L6; AIFM1; KPNB1; PSMB4; BTG2; EIF4A1; NKD2; TRIM9; LRRK2; HSP90B1; PLK1; LSM3; UBE2E1; PRKACA; RPL38; ERCC4; PSMC5; LSM1; CASP3; HNRNPD; DAB2; UBA6; AURKB; UBE2N; RBBP6; CNOT1; EXOSC3; PNKP; HSPA5; PPP2R1A; NCBP2; NPLOC4; UBA7; DNAJB2; KPNA1; HMGB1; RPS3A; UBE2H; UBE2I; SIAH1; UBE2D3; RAD23B; PSMB10; VCP; EDC4; PCBP2; ZRANB1; LONP1; RPL12; PSMB5; PRKN; UCHL5; UBQLN4; RNF146; BNIP3; PSMD4; RPL5; PSMA7; EXOSC1; MAGOH; HSP90AB1; PTEN; PABPC4; AGO3; AGO1; RPS4X; UBE2D1; PSMB9; AUH; BAG6; HDAC6; DFFA; UBD; CHEK2; PSME1; SETMAR; SQSTM1; GIPC1; KEAP1; HECW1; USP8; PTK2B; SELENOS; CST3; USP25; CUL4B; RPS14; UBE4A; EIF4B; RPSA; CYLD; CHFR; PNPT1; UBE2L3; USP19; SUMO2; ARRB1; SUMO3; ERLIN1; EIF4G1; BAP1; PSMD6; EIF4E; RACK1; WWP1; RPL30; UBE2V2; RPL26L1; RPS20; RPS25; PSMD9; UBC; ZNRF3; DDIT3; AKT1; NUB1; KCTD13; USP10; TOM1L1; RAD23A; LSM4; RPS19; RPS5; DCP1A; BIRC2; ANAPC10; DDX6; UBB; PSMC3; RPS10; FURIN; PSMB3; CNOT9; PPT1; CBLC; RPS7; ATXN3; ISG15; FOXL2; UBE3A; EIF4A3; UBE2W; MUTYH
Plasma	Protein complex disassembly	61	24.8	43	2e-06	4.1e-05		PDXP; RPS12; DSTN; SBDS; CAPZA1; NAPA; ADD2; RPS27A; RPS3; EIF5A2; TRIM54; SCIN; MRPL58; TWF2; RPL38; EIF5A; RPS3A; RPL12; BNIP3; RPL5; RPS4X; HDAC6; LIMA1; RPS14; RPSA; TNF; CAPZB; STMN1; DMTN; RPL30; RPL26L1; RPS20; CFL1; RPS25; TWF1; RPS19; RPS5; RPS10; NAPB; MICAL1; SPTAN1; RPS7; RDX
Plasma	Regulation of protein metabolic process	1030	417	484	2.41e-06	4.83e-05		DVL2; CD74; MAP4K5; GABARAPL2; TNFRSF1A; MAP2K5; TRMT6; LAG3; PSMD5; SIRT1; MIF; OSM; MAPK1; XBP1; HMOX1; ST13; PSMA3; NFKBIA; PSME2; PSMD10; TIMP1; ARL2BP; PSMD7; STUB1; CSK; EHD4; AGO2; RIPK2; PLAT; EBI3; APLP1; TGFB1; CDC37; GSK3A; SERPINE1; C5; RPS6KB1; C1QBP; CCL2; NFKB1; IL2; SPI1; MAPK14; ISL1; HBEGF; IL12B; IL4; HRG; HES1; EIF1B; NCK2; IGFBP5; AZU1; APOA1; DUSP4; ACVR2A; FLT3; INHBA; PLCG1; SSR1; PIWIL1; BMP4; C3; HSPB1; LIF; DNAJB9; APOE; RAMP1; CHI3L1; CCNA1; HSPBP1; KRAS; EIF2S1; CAMK1; EIF4E2; CAB39; TACO1; RIPK1; IER3; THBS1; BARD1; LIPG; PPP2R5A; PSMA6; USP14; PSMD11; SNX1; SERPINA10; PSMB1; TRAF4; SLC9A3R1; CCNE1; MAP2K2; GAB1; MAPK3; EEF2K; PRKCQ; PPM1F; IL1B; PRKCG; CD81; TNFRSF8; DNAJC10; MUL1; CD80; YWHAE; WNT5A; KLKB1; PPARGC1A; UBE2B; USP4; PRKAR2A; PRKAR2B; EIF4H; HPX; IDE; DAXX; SFRP5; TIMP3; CDK2; TARBP2; RB1; FGF7; PML; TP53; ERBB2; SOD1; RPS27A; SFRP2; IL9; EPHA1; CDKN2B; SERPING1; DUSP6; FER; GPD1L; GJA1; BMP6; UCHL1; APP; WNT7A; GNAQ; NODAL; BAG4; FZD1; HMGCR; KIT; CCNB2; NPTN; PSMB4; CTBP1; FGFR4; ITGA5; LRP5; INHBB; EIF5A2; CLEC3B; METAP1; MST1R; NDUFS4; CARTPT; TLR3; NKD2; IL22RA2; GAS1; LRRK2; SPRED1; TPP1; HSP90B1; PLK1; CRK; HEXIM2; MAP2K1; AXIN2; PA2G4; FNTA; CDC25A; UBE2E1; PYDC1; IL13; CEBPB; YWHAG; CXCL8; TADA3; F2; PRKACA; PSMC5; CASP3; CKS1B; LTBP4; LEP; GH1; DAB2; SPHK1; CD46; GBA; TOLLIP; UBE2N; MET; EZH2; HCLS1; CALR; IL23R; SERPINF2; A2M; HSPA5; PPP2R1A; GSK3B; MRE11; NCBP2; CSF1; PAWR; HEXIM1; EFNA5; SERPINA7; IFNL1; PDGFB; HGS; PRKCD; SMAD3; SERPINA5; MAPK11; CDKN3; EIF5A; ANG; IL17F; DNAJB2; PLCB1; BAG5; PLAUR; FOXO3; FGFR3; MYB; SMPD1; EIF4EBP1; SFN; STAT5A; JARID2; SMAD4; CAV3; ERBB4; PKN1; PDPK1; MBTPS1; ATF3; MAP2K3; APOD; DUSP19; ATG7; PDGFA; WNK3; FYN; PDE5A; TNFRSF14; GFPT1; FXR1; RAD23B; PSMB10; ARNT; VCP; PELI1; PLXNB2; SPINK5; KIRREL2; PAK3; EIF3B; CD3E; FZD5; COA3; TLR1; QKI; PSMB5; CNTF; FGFR1OP; PRKN; DUSP10; CD55; MAPKAPK2; MDM4; UCHL5; DDR2; ATF6; CCN2; APOA2; FCER1A; HDGF; LAMTOR2; UBQLN4; EFNA1; S100A12; PSMD4; ATG5; EPHA7; NGF; NRAS; SYNCRIP; FMR1; BMP5; PSMA7; JUN; MAGOH; HSP90AB1; CARD9; PTEN; BMPR1A; RAPGEF1; SFTPD; ABL1; STK4; YWHAB; AGO3; ENG; AGO1; PIM1; RPS4X; UBE2D1; DKK1; TLR4; FGR; MUSK; IGBP1; KLF4; FZD8; PSMB9; SYK; BAG6; FOXP3; TNFRSF1B; HDAC6; RBM3; DNAJC1; VPS28; SPINK9; HES5; LRP4; BMP2; TNFRSF4; RPS6KA3; TEK; ASB9; SERPINB1; IGFBP3; MTIF3; IL6ST; DDX1; JAK2; VLDLR; CHEK2; PSME1; ACVRL1; RTF1; SQSTM1; AKT1S1; CRLF1; TIRAP; CDON; PRKAR1A; GIPC1; PTPA; G6PD; CDKN2D; PROS1; ASNS; HSPA2; MAPK8; BMP7; ILK; GAPDH; CAPN3; PTK2B; BCL2; CST3; GSTP1; FKBP1A; PAXIP1; CUL4B; CDKN1A; ELAVL1; PDIA6; RPS14; DAPK1; RGS14; RBM4; GCG; EIF4B; ADIPOQ; CHEK1; RELN; FGFR1; MAPK9; MECP2; MAPKAPK3; RGS4; NTF3; LPIN1; CD44; TNF; PRNP; PTPRJ; RHOA; SHC1; TIA1; ERN1; SERPINB2; RAF1; TNRC6B; GRB7; ACVR1; INPP5D; SUMO2; PRKCA; ARRB1; SUMO3; DNAJB11; SERPINE2; SERPINA1; EIF2B1; EIF4G1; CFB; VAPB; EIF2A; PSMD6; BRAF; PIK3CG; ADAM9; EIF1; PDGFC; SLIT2; EIF4E; RACK1; UBE2V2; ANGPT1; LYN; HDAC2; EIF4G2; SERPINH1; IST1; ACADVL; PSMD9; UBC; PTK6; DAPK3; FRS2; TGFBR1; DDIT3; AGAP2; MAPKAPK5; TWF1; SERPINA3; AKT1; NUB1; GOSR2; GDF2; MAP4K1; CIRBP; RAD23A; TTN; MAP2K6; EGLN2; GMFG; RPS5; ANAPC10; UBB; FGF1; PSMC3; TNFAIP3; GHR; FURIN; PSMB3; IKBKG; MICAL1; PTPN11; CBLC; KITLG; IGF1R; ITM2B; EIF4A3; APLP2; BMPER; IL21; MKNK1; GREM1; SPN; SNCA
Plasma	Protein targeting	246	99.9	135	2.8e-06	5.47e-05		TNFRSF1A; TIMM21; RBM22; SIRT1; TIMM13; MAPK1; NFKBIA; PSMD10; TGFB1; CDC37; SEC61B; MAPK14; RPS12; IL12B; HES1; SPCS1; RPN2; SSR1; BMP4; GFER; TIMM10B; TIMM10; CDH1; PRDX1; IL1B; YWHAE; STAT3; SCARB2; GRPEL1; RAB7A; SFRP5; CD27; PML; TP53; RPS27A; SFRP2; RPS3; AIP; ATG3; FZD7; GNAQ; NODAL; FZD1; NCF1; KPNB1; NCKIPSD; PRKCI; TLR3; NKD2; HSPA9; PDIA3; MED1; AGXT; AXIN2; YWHAG; ARL6IP1; GABARAP; RPL38; RAB6A; LEP; RAB8B; DAB2; SPHK1; HCLS1; ATG4C; GSK3B; TACC3; EHD3; SMAD3; HSP90AA1; SMAD4; DYRK2; ERBB4; KPNA1; MBTPS1; APOD; RPS3A; ANK2; G3BP2; RPL12; TOMM20; PTGS2; KPNA5; SUFU; RPL5; JUN; HSP90AB1; PMPCA; BMPR1A; YWHAB; TIMM8A; KPNA6; RPS4X; TLR4; TXN; BAMBI; ING1; STXBP4; DDX58; AKR1C3; JAK2; YWHAQ; FGF9; DNAJC19; GIPC1; BMP7; YWHAZ; CDKN1A; RPS14; SEC61G; RPSA; CYLD; NLGN1; MAPK9; TNF; DDOST; RHOA; RPL30; SDCBP; RPL26L1; RPS20; RPS25; KPNA2; HOMER3; TIMM50; TGFBR1; AKT1; SNUPN; TXNIP; MYL12A; RPS19; RPS5; RPS10; RPS7; GREM1
Plasma	Brain development	240	97.4	132	3.09e-06	5.89e-05		DVL2; CSK; APLP1; EPOR; KAT2A; NAGLU; ISL1; HES1; ATIC; BMP4; ALDH1A2; CMA1; HTRA2; CDH1; AARS1; TWSG1; XRCC1; NAPA; NOTCH3; YWHAE; WNT5A; ACAT1; SLIT1; SFRP5; SFRP2; NTRK2; APP; WNT7A; FZD7; GNAQ; NODAL; FZD1; BTG2; DRAXIN; NDUFS4; HPRT1; GAS1; LRRK2; MED1; ATOH1; ABR; SMAD1; ARF4; BPTF; CASP2; SPHK1; MET; EZH2; FGF8; HMGCS1; SOX2; FZD2; HSPA5; GSK3B; TACC3; BCAN; EPHB3; ALDH1A3; NDEL1; NME1; PLCB1; FOXG1; FGFR3; ERBB4; APOD; ATG7; FYN; RAC1; PLXNB2; PLXNA4; FZD5; UCHL5; NME7; EPHA7; NEURL1; PTEN; BMPR1A; SRC; GHRH; DKK1; PRKG1; FZD8; HSPG2; BAG6; FOXP3; HES5; BMP2; SNPH; CD9; CDON; AK4; CXCL12; BCL2; CST3; SHARPIN; EPHB2; NPY; MDK; SETD2; RELN; DCT; FGFR1; DIXDC1; MECP2; NTF3; MDGA1; UNC5C; FGFR2; SFRP4; SERPINE2; ROBO2; ROBO1; SLIT2; DPYSL2; HDAC2; PAFAH1B2; UBC; PAFAH1B3; CNTN1; FRS2; NUMB; SRGAP2; PTPRS; SPHK2; RYK; PPT1; PHGDH; IGF1R; UBE3A; APLP2; NOTCH1; AK2
Plasma	Positive regulation of cellular protein metabolic process	555	225	276	3.24e-06	6.03e-05		DVL2; CD74; MAP4K5; TNFRSF1A; MAP2K5; PSMD5; SIRT1; MIF; OSM; MAPK1; XBP1; PSMA3; NFKBIA; PSME2; PSMD10; ARL2BP; PSMD7; STUB1; CSK; EHD4; RIPK2; TGFB1; GSK3A; C5; RPS6KB1; C1QBP; CCL2; IL2; MAPK14; ISL1; IL12B; IL4; HES1; ACVR2A; FLT3; INHBA; PLCG1; SSR1; BMP4; C3; LIF; DNAJB9; APOE; RAMP1; CHI3L1; HSPBP1; KRAS; EIF2S1; CAMK1; CAB39; RIPK1; THBS1; PPP2R5A; PSMA6; PSMD11; PSMB1; TRAF4; MAP2K2; GAB1; MAPK3; IL1B; CD81; MUL1; CD80; WNT5A; PPARGC1A; PRKAR2A; PRKAR2B; HPX; DAXX; FGF7; PML; TP53; ERBB2; SOD1; RPS27A; SFRP2; BMP6; WNT7A; NODAL; BAG4; FZD1; KIT; NPTN; PSMB4; CTBP1; FGFR4; ITGA5; EIF5A2; MST1R; CARTPT; TLR3; NKD2; LRRK2; TPP1; HSP90B1; PLK1; CRK; MAP2K1; AXIN2; FNTA; UBE2E1; IL13; CXCL8; F2; PRKACA; PSMC5; LEP; GH1; DAB2; SPHK1; GBA; TOLLIP; UBE2N; MET; HCLS1; CALR; IL23R; HSPA5; GSK3B; MRE11; CSF1; EFNA5; IFNL1; PDGFB; PRKCD; MAPK11; EIF5A; ANG; DNAJB2; FGFR3; MYB; SMPD1; JARID2; SMAD4; ERBB4; PKN1; PDPK1; MBTPS1; ATF3; MAP2K3; DUSP19; ATG7; PDGFA; WNK3; PDE5A; TNFRSF14; GFPT1; PSMB10; ARNT; VCP; PELI1; PAK3; CD3E; FZD5; COA3; PSMB5; CNTF; MAPKAPK2; DDR2; ATF6; CCN2; FCER1A; HDGF; LAMTOR2; EFNA1; S100A12; PSMD4; NGF; NRAS; BMP5; PSMA7; HSP90AB1; PTEN; BMPR1A; RAPGEF1; ABL1; STK4; YWHAB; ENG; PIM1; RPS4X; UBE2D1; TLR4; MUSK; FZD8; PSMB9; SYK; FOXP3; TNFRSF1B; RBM3; HES5; BMP2; TEK; IL6ST; JAK2; VLDLR; PSME1; ACVRL1; RTF1; SQSTM1; CRLF1; CDON; PRKAR1A; PTPA; ASNS; HSPA2; BMP7; ILK; CAPN3; PTK2B; BCL2; FKBP1A; PAXIP1; ELAVL1; PDIA6; GCG; ADIPOQ; RELN; FGFR1; MAPK9; MAPKAPK3; NTF3; LPIN1; CD44; TNF; RHOA; SHC1; ERN1; RAF1; ACVR1; SUMO2; PRKCA; ARRB1; SUMO3; DNAJB11; VAPB; PSMD6; BRAF; PIK3CG; ADAM9; PDGFC; RACK1; UBE2V2; ANGPT1; LYN; HDAC2; IST1; ACADVL; PSMD9; UBC; FRS2; TGFBR1; DDIT3; MAPKAPK5; AKT1; NUB1; GOSR2; GDF2; MAP4K1; CIRBP; MAP2K6; ANAPC10; UBB; FGF1; PSMC3; GHR; FURIN; PSMB3; IKBKG; PTPN11; KITLG; EIF4A3; IL21; GREM1; SNCA
Plasma	Protein catabolic process	311	126	165	3.6e-06	6.57e-05		GABARAPL2; ERLEC1; PSMD5; SIRT1; PSMA3; PSME2; PSMD10; USP11; TIMP1; PSMD7; STUB1; GSK3A; SEC61B; ATE1; KCTD10; APOB; DNAJB9; SIRT2; NEDD8; TSG101; CUL9; APOE; HSPBP1; HTRA2; DERL1; IER3; BARD1; UBE2K; PSMA6; USP22; USP14; PSMD11; SNX1; PSMB1; UFD1; IL1B; PRKCG; LNX1; DNAJC10; CUL3; WNT5A; RAB7A; AMBP; UBE2B; USP4; IDE; TIMP3; CDK2; PML; RPS27A; GZMA; USP15; USP12; GJA1; UCHL1; UBE2L6; PSMB4; NKD2; TRIM9; LRRK2; TPP1; HSP90B1; PLK1; UBE2E1; PRKACA; PSMC5; DAB2; UBA6; AURKB; UBE2N; RBBP6; LRSAM1; HSPA5; GSK3B; HGS; NPLOC4; SMAD3; UBA7; DNAJB2; SMAD4; ATG7; FYN; UBE2H; UBE2I; SIAH1; UBE2D3; RAD23B; PSMB10; VCP; PCBP2; ZRANB1; LONP1; PSMB5; PRKN; MDM4; UCHL5; UBQLN4; RNF146; BNIP3; PSMD4; PSMA7; HSP90AB1; PTEN; UBE2D1; PSMB9; BAG6; TNFRSF1B; HDAC6; UBD; ASB9; CHEK2; PSME1; SQSTM1; GIPC1; KEAP1; HECW1; USP8; PTK2B; SELENOS; CST3; USP25; CUL4B; UBE4A; CYLD; CHFR; TNF; UBE2L3; USP19; SUMO2; ARRB1; SUMO3; ERLIN1; SERPINE2; BAP1; PSMD6; ADAM9; RACK1; WWP1; UBE2V2; PSMD9; UBC; ZNRF3; DDIT3; AGAP2; AKT1; LDLR; NUB1; KCTD13; USP10; TOM1L1; RAD23A; EGLN2; BIRC2; ANAPC10; UBB; PSMC3; TNFAIP3; FURIN; PSMB3; PPT1; CBLC; ATXN3; ISG15; UBE3A; UBE2W
Plasma	Regulation of protein phosphorylation	572	232	283	4.12e-06	7.34e-05		DVL2; CD74; MAP4K5; TNFRSF1A; MAP2K5; SIRT1; MIF; OSM; MAPK1; XBP1; PSMD10; ARL2BP; CSK; EHD4; RIPK2; TGFB1; CDC37; GSK3A; C5; CCL2; IL2; MAPK14; ISL1; IL12B; IL4; HRG; HES1; NCK2; APOA1; DUSP4; ACVR2A; FLT3; INHBA; PLCG1; SSR1; BMP4; C3; HSPB1; LIF; DNAJB9; APOE; CHI3L1; CCNA1; KRAS; EIF2S1; CAMK1; CAB39; RIPK1; THBS1; TRAF4; SLC9A3R1; CCNE1; MAP2K2; GAB1; MAPK3; EEF2K; PPM1F; IL1B; CD81; DNAJC10; MUL1; CD80; WNT5A; UBE2B; PRKAR2A; PRKAR2B; HPX; DAXX; SFRP5; TARBP2; RB1; FGF7; PML; TP53; ERBB2; SOD1; RPS27A; SFRP2; EPHA1; CDKN2B; DUSP6; FER; GPD1L; BMP6; UCHL1; APP; WNT7A; GNAQ; NODAL; BAG4; FZD1; HMGCR; KIT; CCNB2; NPTN; ITGA5; LRP5; MST1R; NDUFS4; CARTPT; TLR3; IL22RA2; LRRK2; SPRED1; TPP1; HSP90B1; PLK1; CRK; HEXIM2; MAP2K1; AXIN2; CDC25A; PYDC1; IL13; YWHAG; CXCL8; TADA3; F2; PRKACA; CASP3; CKS1B; LEP; GH1; DAB2; GBA; MET; EZH2; HCLS1; CALR; IL23R; HSPA5; PPP2R1A; GSK3B; MRE11; CSF1; HEXIM1; EFNA5; IFNL1; PDGFB; PRKCD; SMAD3; MAPK11; CDKN3; ANG; FGFR3; SMPD1; SFN; SMAD4; CAV3; ERBB4; PKN1; PDPK1; MBTPS1; ATF3; MAP2K3; DUSP19; PDGFA; WNK3; PDE5A; TNFRSF14; GFPT1; PLXNB2; KIRREL2; PAK3; CD3E; FZD5; CNTF; FGFR1OP; PRKN; DUSP10; MAPKAPK2; DDR2; ATF6; CCN2; FCER1A; HDGF; LAMTOR2; EFNA1; S100A12; EPHA7; NGF; NRAS; BMP5; JUN; HSP90AB1; PTEN; BMPR1A; RAPGEF1; ABL1; STK4; YWHAB; ENG; PIM1; DKK1; TLR4; FGR; MUSK; FZD8; SYK; HES5; LRP4; BMP2; TNFRSF4; TEK; IGFBP3; IL6ST; JAK2; VLDLR; ACVRL1; SQSTM1; AKT1S1; CRLF1; CDON; PRKAR1A; CDKN2D; ASNS; HSPA2; BMP7; ILK; PTK2B; BCL2; GSTP1; CDKN1A; PDIA6; RGS14; GCG; ADIPOQ; RELN; FGFR1; MAPK9; MAPKAPK3; RGS4; NTF3; CD44; TNF; PRNP; PTPRJ; SHC1; ERN1; RAF1; ACVR1; PRKCA; ARRB1; DNAJB11; VAPB; BRAF; PIK3CG; ADAM9; PDGFC; SLIT2; RACK1; ANGPT1; LYN; ACADVL; UBC; PTK6; FRS2; TGFBR1; DDIT3; MAPKAPK5; TWF1; AKT1; GOSR2; GDF2; MAP4K1; TTN; MAP2K6; GMFG; UBB; FGF1; TNFAIP3; GHR; IKBKG; MICAL1; PTPN11; CBLC; KITLG; IGF1R; APLP2; BMPER; IL21; GREM1; SNCA
Plasma	Negative regulation of phosphate metabolic process	154	62.5	90	4.63e-06	8.07e-05		SIRT1; APLP1; TGFB1; GSK3A; PPIF; IL2; DUSP4; INHBA; BMP4; HSPB1; APOE; PPM1F; IL1B; BIRC3; DNAJC10; YWHAE; UBE2B; SFRP5; TARBP2; RB1; SFRP2; EPHA1; CDKN2B; DUSP6; GPD1L; UCHL1; GNAQ; HMGCR; LRP5; SPRED1; PLK1; HEXIM2; PYDC1; YWHAG; CASP3; GBA; PPP2R1A; GSK3B; HEXIM1; PDGFB; PRKCD; SMAD3; ATP5IF1; SMPD1; SFN; CAV3; PDPK1; DUSP19; PDGFA; KIRREL2; FGFR1OP; PRKN; DUSP10; JUN; PTEN; ABL1; YWHAB; ENG; DKK1; IGBP1; GABBR1; IGFBP3; AKT1S1; DYNLL1; PTPA; CDKN2D; BMP7; ILK; GSTP1; CDKN1A; RGS14; ADIPOQ; RGS4; NTF3; PRNP; PTPRJ; PRKCA; SLIT2; RACK1; LYN; PTK6; AKT1; GMFG; TNFAIP3; MICAL1; GRB10; CBLC; IGF1R; GREM1; SNCA
Plasma	Positive regulation of transferase activity	282	114	151	4.79e-06	8.18e-05		DVL2; CD74; MAP4K5; EPHA8; MAP2K5; SIRT1; MIF; MAPK1; XBP1; PSMD10; CSK; RIPK2; TGFB1; GSK3A; C5; CCL2; MAPK14; IL12B; APOA1; FLT3; PLCG1; SSR1; BMP4; DNAJB9; CHI3L1; KRAS; EIF2S1; CAMK1; CAB39; RIPK1; THBS1; TRAF4; MAP2K2; GAB1; MAPK3; IL1B; CD81; MUL1; WNT5A; PRKAR2A; PRKAR2B; DAXX; ERBB2; SOD1; RPS27A; WNT7A; KIT; MST1R; CARTPT; TLR3; LRRK2; TPP1; HSP90B1; CRK; MAP2K1; AXIN2; CXCL8; PRKACA; GH1; DAB2; FTMT; MET; CALR; IL23R; HSPA5; MRE11; CSF1; PDGFB; PRKCD; MAPK11; ANG; FGFR3; ERBB4; PKN1; PDPK1; MBTPS1; ATF3; MAP2K3; DUSP19; PDGFA; PDE5A; RAC1; GFPT1; PAK3; FZD5; MAPKAPK2; DDR2; ATF6; FCER1A; HDGF; LAMTOR2; EFNA1; S100A12; NGF; NRAS; HSP90AB1; RAPGEF1; STK4; YWHAB; PIM1; TLR4; FGR; FZD8; PFKFB1; SYK; TEK; JAK2; VLDLR; PRKAR1A; ASNS; BAD; HSPA2; ILK; PTK2B; PDIA6; GCG; ADIPOQ; RELN; FGFR1; MAPKAPK3; NTF3; TNF; SHC1; ERN1; RAF1; DNAJB11; VAPB; BRAF; FXN; PIK3CG; ADAM9; PDGFC; ANGPT1; LYN; ACADVL; UBC; FRS2; TGFBR1; DDIT3; MAPKAPK5; AKT1; GOSR2; MAP4K1; MAP2K6; UBB; GHR; IKBKG; PTPN11; KITLG; GREM1; SNCA
Plasma	Negative regulation of phosphorylation	134	54.4	80	5.06e-06	8.47e-05		SIRT1; TGFB1; PPIF; IL2; DUSP4; INHBA; BMP4; HSPB1; APOE; PPM1F; IL1B; BIRC3; DNAJC10; UBE2B; SFRP5; TARBP2; RB1; SFRP2; EPHA1; CDKN2B; DUSP6; GPD1L; UCHL1; GNAQ; HMGCR; LRP5; SPRED1; PLK1; HEXIM2; PYDC1; YWHAG; CASP3; GBA; PPP2R1A; GSK3B; HEXIM1; PRKCD; SMAD3; SMPD1; SFN; CAV3; PDPK1; DUSP19; KIRREL2; FGFR1OP; PRKN; DUSP10; JUN; PTEN; ABL1; ENG; DKK1; IGFBP3; AKT1S1; DYNLL1; CDKN2D; BMP7; ILK; GSTP1; CDKN1A; RGS14; ADIPOQ; RGS4; NTF3; PRNP; PTPRJ; PRKCA; SLIT2; RACK1; LYN; PTK6; AKT1; GMFG; TNFAIP3; MICAL1; GRB10; CBLC; IGF1R; GREM1; SNCA
Plasma	Axonogenesis	333	135	174	6.67e-06	0.000109		EPHA8; NTN1; MAPK1; CSNK2A1; RAB3A; WNT16; ISL1; NCK2; APOA1; CLTA; PLCG1; VASP; RRAS; OMG; RAC2; APOE; KRAS; CHL1; PLXNC1; CD72; SEMA7A; CSNK2A2; ANOS1; RPS6KA6; MAP2K2; MAPK3; SCARF1; PRKCQ; WNT5A; SEMA3C; SLIT1; ERBB2; RHOB; BOC; NTRK2; MYL9; UCHL1; APP; WNT7A; RHOC; FZD7; TIAM1; FZD1; ITGA5; DRAXIN; ITGA2; GAS1; ATOH1; MAP2K1; ACHE; TWF2; COL3A1; CTNNA1; ALCAM; RND1; MET; ROCK2; FZD2; GSK3B; SEMA6D; AP2A2; EFNA5; RTN4RL1; EPHB3; UNC5A; NDEL1; UNC5B; SLITRK2; HSP90AA1; HJV; ARHGEF1; EPHA3; EZR; FOXG1; FGFR3; DPYSL3; APOD; ATG7; FYN; OPHN1; RAC1; SIAH1; ANK2; COL9A1; SEMA4F; NLGN3; STIP1; PLXNB2; PLXNA4; NRP2; PAK3; FZD5; ENAH; EFNA1; S100A6; EPHA7; NGF; NRAS; JUN; HSP90AB1; PTEN; ABL1; CAP1; YWHAB; TREM2; SRC; FZD8; STK24; SLITRK1; NRCAM; RPS6KA3; SH3GL2; JAK2; GRB2; EVL; PLXNA1; SPP1; CXCL12; BMP7; ILK; ROBO3; EPHB1; BCL2; EPHB2; DSCAM; SOS1; NRXN1; UNC5D; CHN1; RELN; FGFR1; GDI1; DIXDC1; NTF3; PRNP; RHOA; RAF1; UNC5C; CNTN6; GDNF; FGFR2; STMN1; SPART; BDNF; SKIL; ROBO2; FXN; SLITRK3; ROBO1; SLIT2; TENM2; DPYSL2; SDCBP; CFL1; TBCE; PLXNB3; MYL6; CNTN1; AGAP2; NUMB; SRGAP2; MYL12B; RYK; NCAM1; SEMA3B; AP2B1; CDH4; SPTAN1; NRXN3; PTPN11; BCL11A; COL9A3; IGF1R; NOTCH1
Plasma	Regulation of catabolic process	288	117	153	7.45e-06	0.000119		GABARAPL2; SIRT1; AHSA1; PSMD10; RP2; TIMP1; STUB1; GAPDHS; GSK3A; PPIF; TAX1BP3; APOC3; ARL2; APOE; HSPBP1; RGS8; IER3; BARD1; USP14; SNX1; DNAJB6; IL1B; PRKCG; DNAJC10; WNT5A; TIMP3; PML; ERBB2; CISD2; RASA1; ARHGAP26; EPHA1; NTRK2; ASAP2; GJA1; GNAQ; CXCL13; BTG2; FABP1; NKD2; ALDH1A1; LRRK2; PLK1; AGFG2; CRK; CCL11; MAP2K1; AXIN2; PRKACA; DAB2; BIN1; ACAP2; GSK3B; EFNA5; HGS; PRKCD; EPHB3; SMAD3; NDEL1; EPHA3; DNAJB2; PLCB1; ARHGAP6; RAP1GDS1; SMAD4; TNNI3; HMGB1; ATG7; FYN; MYL4; NET1; HP; RAD23B; TPM1; EPHA2; ARNT; VCP; PLXNB2; BECN1; PRKN; MDM4; UCHL5; RGS16; APOA2; IFI16; UBQLN4; RGS10; SMAP1; PGAM1; ANGPTL3; JUN; HSP90AB1; PTEN; ABL1; ZC3H12A; PRKG1; BAG6; BCL2L1; TNFRSF1B; TBC1D25; DNAJC1; ASB9; TNNT3; ARHGAP5; CHEK2; GIPC1; BAD; RGS19; PTK2B; BCL2; CST3; CUL4B; SOS1; DAPK1; RGS14; CHN1; AGFG1; RGS4; NTF3; TNF; PNPT1; RANGAP1; SUMO2; FBP1; ARRB1; SUMO3; SERPINE2; PIK3CG; ADAM9; RACK1; UBE2V2; ARHGEF10; RGS5; ARFGAP2; PAFAH1B2; RGS13; DAPK3; APOA5; AGAP2; AKT1; LDLR; NUB1; USP10; SRGAP2; RAD23A; EGLN2; TNFAIP3; FURIN; DAPK2; ABHD5; TPM2; ALDOB; TNNT2
Plasma	Positive regulation of MAP kinase activity	113	45.9	69	7.59e-06	0.000119		DVL2; CD74; MAP4K5; MAP2K5; MIF; MAPK1; CSK; RIPK2; TGFB1; C5; MAPK14; FLT3; KRAS; RIPK1; THBS1; MAP2K2; GAB1; MAPK3; IL1B; CD81; MUL1; WNT5A; DAXX; ERBB2; SOD1; RPS27A; WNT7A; KIT; MST1R; LRRK2; MAP2K1; GH1; DAB2; MET; PDGFB; PRKCD; MAPK11; PKN1; MAP2K3; DUSP19; PDGFA; PDE5A; PAK3; FZD5; MAPKAPK2; FCER1A; EFNA1; S100A12; TLR4; FZD8; SYK; ILK; PTK2B; FGFR1; MAPKAPK3; NTF3; TNF; SHC1; PIK3CG; UBC; FRS2; MAPKAPK5; MAP4K1; MAP2K6; UBB; GHR; IKBKG; PTPN11; KITLG
Plasma	Ras protein signal transduction	117	47.5	71	7.68e-06	0.000119		RALA; MAPK1; TAX1BP3; APOC3; ARHGDIB; MAPK14; DOK1; APOA1; RRAS; CYTH4; APOE; KRAS; MAP2K2; MAPK3; CUL3; SHC2; CDK2; RB1; TP53; RHOB; RTKN; RALB; RASA1; DOK2; GRAP; TIAM1; MRAS; CYTH3; ARF6; CRK; MAP2K1; RHOD; CSF1; MAPK11; ARHGEF25; ARHGEF1; CDC42EP4; ARHGAP6; GRAP2; FOXM1; CRKL; RAC1; G3BP2; MAPKAPK2; NGF; NRAS; YWHAB; SRC; AIF1; ITSN1; ARHGAP5; SQSTM1; GRB2; G3BP1; USP8; SOS1; PSD; CDKN1A; MAPKAPK3; RHOA; SHC1; RAF1; FBP1; ARRB1; SDCBP; ARHGEF10; CFL1; MAPKAPK5; KCTD13; VAV1; KITLG
Plasma	Positive regulation of protein modification process	506	205	252	7.86e-06	0.000119		DVL2; CD74; MAP4K5; TNFRSF1A; MAP2K5; PSMD5; SIRT1; MIF; OSM; MAPK1; XBP1; PSMA3; PSME2; PSMD10; ARL2BP; PSMD7; STUB1; CSK; EHD4; RIPK2; TGFB1; GSK3A; C5; CCL2; IL2; MAPK14; ISL1; IL12B; IL4; HES1; ACVR2A; FLT3; INHBA; PLCG1; SSR1; BMP4; C3; LIF; DNAJB9; RAMP1; CHI3L1; HSPBP1; KRAS; EIF2S1; CAMK1; CAB39; RIPK1; THBS1; PPP2R5A; PSMA6; PSMD11; PSMB1; TRAF4; MAP2K2; GAB1; MAPK3; IL1B; CD81; MUL1; CD80; WNT5A; PPARGC1A; PRKAR2A; PRKAR2B; HPX; DAXX; FGF7; PML; TP53; ERBB2; SOD1; RPS27A; SFRP2; BMP6; WNT7A; NODAL; BAG4; FZD1; KIT; NPTN; PSMB4; CTBP1; ITGA5; MST1R; CARTPT; TLR3; LRRK2; TPP1; HSP90B1; PLK1; CRK; MAP2K1; AXIN2; FNTA; UBE2E1; IL13; CXCL8; F2; PRKACA; PSMC5; LEP; GH1; DAB2; SPHK1; GBA; TOLLIP; UBE2N; MET; HCLS1; CALR; IL23R; HSPA5; GSK3B; MRE11; CSF1; EFNA5; IFNL1; PDGFB; PRKCD; MAPK11; ANG; DNAJB2; FGFR3; MYB; SMPD1; JARID2; SMAD4; ERBB4; PKN1; PDPK1; MBTPS1; ATF3; MAP2K3; DUSP19; ATG7; PDGFA; WNK3; PDE5A; TNFRSF14; GFPT1; PSMB10; ARNT; PELI1; PAK3; CD3E; FZD5; PSMB5; CNTF; MAPKAPK2; DDR2; ATF6; CCN2; FCER1A; HDGF; LAMTOR2; EFNA1; S100A12; PSMD4; NGF; NRAS; BMP5; PSMA7; HSP90AB1; PTEN; BMPR1A; RAPGEF1; ABL1; STK4; YWHAB; ENG; PIM1; UBE2D1; TLR4; MUSK; FZD8; PSMB9; SYK; FOXP3; HES5; BMP2; TEK; IL6ST; JAK2; VLDLR; PSME1; ACVRL1; RTF1; SQSTM1; CRLF1; CDON; PRKAR1A; PTPA; ASNS; HSPA2; BMP7; ILK; PTK2B; BCL2; FKBP1A; PAXIP1; PDIA6; GCG; ADIPOQ; RELN; FGFR1; MAPK9; MAPKAPK3; NTF3; LPIN1; CD44; TNF; SHC1; ERN1; RAF1; ACVR1; PRKCA; ARRB1; SUMO3; DNAJB11; VAPB; PSMD6; BRAF; PIK3CG; ADAM9; PDGFC; RACK1; ANGPT1; LYN; ACADVL; PSMD9; UBC; FRS2; TGFBR1; DDIT3; MAPKAPK5; AKT1; GOSR2; GDF2; MAP4K1; MAP2K6; ANAPC10; UBB; FGF1; PSMC3; GHR; PSMB3; IKBKG; PTPN11; KITLG; IL21; GREM1; SNCA
Plasma	Negative regulation of apoptotic process	382	155	196	8.19e-06	0.00012		CX3CL1; CD74; MAP2K5; APOH; SIRT1; MIF; HMOX1; IL2RB; PSMD10; TIMP1; COMP; SERPINE1; PPIF; MPO; RPS6KB1; CCL2; NFKB1; IL2; ISL1; IL4; MSH2; AZU1; CAT; BMP4; HSPB1; RRM2B; APOE; KRAS; CHL1; RIPK1; IER3; THBS1; BARD1; AARS1; PRKCQ; PAX8; IL1B; PRKCG; BIRC3; KDR; CBL; WNT5A; PPARGC1A; UBE2B; CD27; BCL2A1; TP53; SOD1; SFRP2; RASA1; NTRK2; WNT7A; CXCL13; BAG4; HMGCR; BTG2; ITGA5; PRKCI; FABP1; PF4; HSPA9; NOS3; PRDX3; GAS1; RAG1; HSP90B1; PLK1; MED1; BIRC5; MAEA; CTNNA1; CEBPB; TNFRSF10D; CASP3; CFLAR; LEP; DAB2; SPHK1; AURKB; HCLS1; FGF8; HSPA5; GSK3B; TNFRSF18; PRKCD; SMAD3; FGFR3; HSPD1; PARK7; MEF2C; STAT5A; ERBB4; PDPK1; ATG7; WNK3; BECN1; CNTF; PRKN; MDM4; BNIP3; MCL1; ATG5; NGF; NRAS; GCLM; BMP5; CTH; JUN; HSP90AB1; IFIT3; PTEN; TSC22D3; ADA; GLO1; PIM1; SRC; IGBP1; HCK; BCL2L1; DFFA; PAK5; CNTFR; FOXO1; RPS6KA3; TEK; IL6ST; ITSN1; JAK2; CRLF1; NME2; CDKN2D; STAMBP; ANXA4; ASNS; MAPK8; CXCL12; BMP7; YWHAZ; ILK; CAPN3; PTK2B; BCL2; SELENOS; GSTP1; CDKN1A; TNFSF18; DAPK1; PTRH2; GCG; MITF; FGFR1; MECP2; NTF3; CD44; TNF; PRNP; RHOA; SERPINB2; RAF1; ACVR1; GPI; PRKCA; GDNF; FGFR2; BDNF; BRAF; FXN; PIK3CG; POR; XRCC4; UBE2V2; ANGPT1; HDAC2; CFL1; SOD2; TGFBR1; NACA; AGAP2; TRIAP1; AKT1; BCL2L10; SPHK2; BIRC2; TPT1; YAP1; SH3GLB1; TNFAIP3; FURIN; MICAL1; BAG1; PPT1; KITLG; IGF1R; FAS; NOTCH1; SNCA
Plasma	Negative regulation of apoptotic process	382	155	196	8.19e-06	0.00012		CX3CL1; CD74; MAP2K5; APOH; SIRT1; MIF; HMOX1; IL2RB; PSMD10; TIMP1; COMP; SERPINE1; PPIF; MPO; RPS6KB1; CCL2; NFKB1; IL2; ISL1; IL4; MSH2; AZU1; CAT; BMP4; HSPB1; RRM2B; APOE; KRAS; CHL1; RIPK1; IER3; THBS1; BARD1; AARS1; PRKCQ; PAX8; IL1B; PRKCG; BIRC3; KDR; CBL; WNT5A; PPARGC1A; UBE2B; CD27; BCL2A1; TP53; SOD1; SFRP2; RASA1; NTRK2; WNT7A; CXCL13; BAG4; HMGCR; BTG2; ITGA5; PRKCI; FABP1; PF4; HSPA9; NOS3; PRDX3; GAS1; RAG1; HSP90B1; PLK1; MED1; BIRC5; MAEA; CTNNA1; CEBPB; TNFRSF10D; CASP3; CFLAR; LEP; DAB2; SPHK1; AURKB; HCLS1; FGF8; HSPA5; GSK3B; TNFRSF18; PRKCD; SMAD3; FGFR3; HSPD1; PARK7; MEF2C; STAT5A; ERBB4; PDPK1; ATG7; WNK3; BECN1; CNTF; PRKN; MDM4; BNIP3; MCL1; ATG5; NGF; NRAS; GCLM; BMP5; CTH; JUN; HSP90AB1; IFIT3; PTEN; TSC22D3; ADA; GLO1; PIM1; SRC; IGBP1; HCK; BCL2L1; DFFA; PAK5; CNTFR; FOXO1; RPS6KA3; TEK; IL6ST; ITSN1; JAK2; CRLF1; NME2; CDKN2D; STAMBP; ANXA4; ASNS; MAPK8; CXCL12; BMP7; YWHAZ; ILK; CAPN3; PTK2B; BCL2; SELENOS; GSTP1; CDKN1A; TNFSF18; DAPK1; PTRH2; GCG; MITF; FGFR1; MECP2; NTF3; CD44; TNF; PRNP; RHOA; SERPINB2; RAF1; ACVR1; GPI; PRKCA; GDNF; FGFR2; BDNF; BRAF; FXN; PIK3CG; POR; XRCC4; UBE2V2; ANGPT1; HDAC2; CFL1; SOD2; TGFBR1; NACA; AGAP2; TRIAP1; AKT1; BCL2L10; SPHK2; BIRC2; TPT1; YAP1; SH3GLB1; TNFAIP3; FURIN; MICAL1; BAG1; PPT1; KITLG; IGF1R; FAS; NOTCH1; SNCA
Plasma	Negative regulation of programmed cell death	391	159	200	8.56e-06	0.000123		CX3CL1; CD74; MAP2K5; APOH; SIRT1; MIF; HMOX1; IL2RB; PSMD10; TIMP1; COMP; SERPINE1; PPIF; MPO; RPS6KB1; CCL2; NFKB1; IL2; ISL1; IL4; MSH2; AZU1; CAT; BMP4; HSPB1; RRM2B; APOE; KRAS; CHL1; RIPK1; IER3; THBS1; BARD1; AARS1; PRKCQ; PAX8; IL1B; PRKCG; BIRC3; KDR; CBL; WNT5A; PPARGC1A; UBE2B; CD27; BCL2A1; TP53; SOD1; SFRP2; RASA1; NTRK2; WNT7A; CXCL13; BAG4; HMGCR; KIT; BTG2; ITGA5; PRKCI; FABP1; PF4; HSPA9; NOS3; PRDX3; GAS1; RAG1; HSP90B1; PLK1; MED1; BIRC5; MAEA; CTNNA1; CEBPB; TNFRSF10D; PSMC5; CASP3; CFLAR; LEP; DAB2; SPHK1; AURKB; MET; HCLS1; FGF8; HSPA5; GSK3B; TNFRSF18; PRKCD; SMAD3; FGFR3; HSPD1; PARK7; MEF2C; STAT5A; ERBB4; PDPK1; ATG7; WNK3; BECN1; CNTF; PRKN; MDM4; BNIP3; MCL1; ATG5; NGF; NRAS; GCLM; BMP5; CTH; JUN; HSP90AB1; IFIT3; PTEN; TSC22D3; ADA; GLO1; PIM1; SRC; IGBP1; HCK; BCL2L1; DFFA; PAK5; CNTFR; FOXO1; RPS6KA3; TEK; IL6ST; ITSN1; JAK2; CRLF1; NME2; CDKN2D; STAMBP; ANXA4; ASNS; MAPK8; CXCL12; BMP7; YWHAZ; ILK; CAPN3; PTK2B; BCL2; SELENOS; GSTP1; CDKN1A; TNFSF18; DAPK1; PTRH2; GCG; MITF; FGFR1; MECP2; NTF3; CD44; TNF; PRNP; RHOA; SERPINB2; RAF1; ACVR1; GPI; PRKCA; GDNF; FGFR2; BDNF; BRAF; FXN; PIK3CG; POR; XRCC4; UBE2V2; ANGPT1; HDAC2; CFL1; SOD2; TGFBR1; NACA; AGAP2; TRIAP1; AKT1; BCL2L10; SPHK2; BIRC2; TPT1; YAP1; SH3GLB1; TNFAIP3; PLCG2; FURIN; MICAL1; BAG1; PPT1; KITLG; IGF1R; FAS; NOTCH1; SNCA
Plasma	Negative regulation of cell migration	84	34.1	54	8.78e-06	0.000124		PKP2; MAP2K5; APOH; TGFBR3; HMOX1; APEX1; TIMP1; TGFB1; SERPINE1; C5; CCL2; HRG; IGFBP5; LRP1; RRAS; DLL4; APOE; BST2; THBS1; SLC9A3R1; SFRP2; EPHA1; CXCL13; NODAL; ABR; TBX5; ANGPT2; PDGFB; PLCB1; RNF41; DPYSL3; APOD; TPM1; BMP5; PTEN; TIE1; ADA; ENG; CLIC4; KLF4; AIF1; STK24; ALOX15B; IGFBP3; ACVRL1; ILK; BCL2; ADIPOQ; PTPRJ; SLIT2; CNN2; SRGAP2; GDF2; GREM1
Plasma	Protein polyubiquitination	88	35.7	56	9.46e-06	0.000132		PSMD5; PSMA3; PSME2; PSMD10; PSMD7; STUB1; UBE2D4; PRPF19; BARD1; UBE2K; PSMA6; PSMD11; PSMB1; UBE2B; UBE2Q2; RPS27A; PSMB4; UBE2E1; PSMC5; RNF31; UBE2N; LRSAM1; RNF41; UBE2H; UBE2D3; PSMB10; PELI1; PSMB5; PRKN; RNF146; PSMD4; PSMA7; UBE2D1; PSMB9; HDAC6; TRIM5; PSME1; BCL2; SHARPIN; UBE4A; CHFR; UBE2L3; PSMD6; UBE2V2; PSMD9; UBC; UBE2E3; BIRC2; ANAPC10; UBB; PSMC3; TNFAIP3; PSMB3; PPIL2; UBE3A; UBE2W
Plasma	Negative regulation of signal transduction	396	161	202	9.71e-06	0.000133		CD74; FSTL3; SIRT1; TGFBR3; MIF; NFKBIA; PSMD10; STUB1; CSK; DKK4; TLE5; TGFB1; GSK3A; PPIF; TAX1BP3; RPS6KB1; C1QBP; ISL1; HRG; IGFBP5; IL1RL1; APOA1; DUSP4; CLTA; LRP1; BMP4; LIF; APOE; PXDN; FST; RGS8; RIPK1; THBS1; TWSG1; SMAD2; SLC9A3R1; RPS6KA6; PRKCQ; IL1B; CBL; CUL3; WNT5A; RAB7A; AMBP; UBE2B; SFRP5; CD27; RB1; TP53; RPS27A; LIMD1; SFRP2; RASA1; DUSP6; USP15; GPD1L; UCHL1; DKK2; NODAL; PPARG; FZD1; HMGCR; DRAXIN; NKD2; GAS1; SPRED1; SOST; AXIN2; SOSTDC1; CXCL8; GRK2; CFLAR; DAB2; GBA; EZH2; CALR; SOX2; HSPA5; PPP2R1A; GSK3B; AP2A2; PAWR; HGS; PRKCD; SMAD3; UNC5B; ARHGEF1; FGFR3; PARK7; DLK1; SMPD1; PPP1CC; CAV3; FOXM1; PDPK1; APOD; PMEPA1; DUSP19; FYN; APCDD1; EPHA2; G3BP2; SULF2; STAT1; CD3E; DUSP10; UCHL5; RGS18; RGS16; MCL1; PRDM1; RGS10; SUFU; BMP5; PTPN1; PTEN; STK4; ADA; ENG; SRC; DKK1; TLR4; IGBP1; KLF4; BAMBI; ASPN; ROR2; BCL2L1; LRP4; BMP2; FOXO1; SH3GL2; CER1; IGFBP3; IL6ST; FGF9; KLK14; AKT1S1; GRB2; G3BP1; RGS19; CAMK2B; BMP7; WNT5B; BCL2; GSTP1; RGS14; ADIPOQ; CYLD; EPS15L1; RGS4; CD44; PRNP; PTPRJ; RHOA; ACVR1; INPP5D; EPN1; FBP1; PRKCA; GDNF; ARRB1; SFRP4; SPART; SKIL; SERPINE2; ADH7; ROBO1; SLIT2; RACK1; LYN; HDAC2; RGS5; DKK3; IL18BP; ADM; UBC; PHB2; RGS13; ZNRF3; TGFBR1; PFDN5; DDIT3; MAPKAPK5; NUMB; AKT1; KCTD13; OTUD7B; UBB; RAB7B; TNFAIP3; AP2B1; GRB10; CBLC; PRKCB; IGF1R; LRPAP1; BMPER; NOTCH1; GREM1; SOCS7; SNCA
Plasma	Activation of MAPK activity	71	28.8	47	1.05e-05	0.000141		CD74; MAP4K5; MAP2K5; MAPK1; RIPK2; C5; MAPK14; RIPK1; THBS1; MAP2K2; GAB1; MAPK3; IL1B; CD81; MUL1; WNT5A; DAXX; SOD1; RPS27A; WNT7A; KIT; LRRK2; MAP2K1; DAB2; MET; MAPK11; PKN1; MAP2K3; PAK3; MAPKAPK2; FCER1A; EFNA1; TLR4; SYK; MAPKAPK3; NTF3; TNF; SHC1; UBC; FRS2; MAPKAPK5; MAP4K1; MAP2K6; UBB; GHR; IKBKG; PTPN11
Plasma	Negative regulation of transferase activity	100	40.6	62	1.1e-05	0.000145		SIRT1; CSK; GSK3A; DUSP4; BMP4; HSPB1; APOE; PPP2R5A; PPM1F; IL1B; SFRP5; TARBP2; RB1; PML; SFRP2; EPHA1; DUSP6; UCHL1; GNAQ; PPARG; HMGCR; LRP5; PRDX3; SPRED1; PLK1; HEXIM2; PYDC1; YWHAG; CASP3; GBA; PPP2R1A; GSK3B; HEXIM1; PRKCD; SMPD1; SFN; CAV3; PDPK1; DUSP19; FGFR1OP; DUSP10; PTEN; ABL1; AKT1S1; BMP7; ILK; GSTP1; CDKN1A; RGS14; ADIPOQ; RGS4; PTPRJ; PRKCA; PRPSAP1; RACK1; LYN; PTK6; AKT1; GMFG; TNFAIP3; CBLC; IGF1R
Plasma	Intracellular steroid hormone receptor signaling pathway	42	17	31	1.23e-05	0.00016		FKBP4; SIRT1; ISL1; YWHAH; MED4; CCNE1; PPARGC1A; DAXX; RB1; NODAL; MED1; KMT2D; TADA3; DAB2; CALR; PGR; PARK7; KAT5; PMEPA1; UBE2I; SRC; HDAC6; KLF9; JAK2; PRMT2; RHOA; RBFOX2; PHB2; RAN; EGLN2; UBE3A
Plasma	Cell morphogenesis involved in differentiation	460	187	230	1.43e-05	0.000183		VAMP3; EPHA8; NTN1; CLIC5; TGFBR3; MAPK1; CSNK2A1; TGFB1; RAB3A; WNT16; PLOD3; C1QBP; ISL1; HES1; NCK2; APOA1; CLTA; PLCG1; BMP4; VASP; RRAS; OMG; YWHAH; RAC2; LIF; APOE; KRAS; CHL1; PLXNC1; CD72; SEMA7A; SMAD2; CSNK2A2; ANOS1; RPS6KA6; MAP2K2; MAPK3; SCARF1; PRKCQ; PAX8; CUL3; WNT5A; SEMA3C; SLIT1; RB1; ERBB2; SOD1; RHOB; BOC; SFRP2; EPHA1; NTRK2; MYL9; FER; UCHL1; APP; WNT7A; RHOC; FZD7; TIAM1; NODAL; FZD1; ITGA5; DRAXIN; MERTK; ARPC2; IHH; ITGA2; HPRT1; GAS1; LRRK2; ANTXR1; ATOH1; MAP2K1; AXIN2; ACHE; TWF2; COL3A1; CTNNA1; SMAD1; ALCAM; RND1; TBX5; DAB2; MET; ROCK2; ELL3; CALR; FGF8; FZD2; GSK3B; SEMA6D; AP2A2; EFNA5; RTN4RL1; EPHB3; UNC5A; SMAD3; NDEL1; PARVA; UNC5B; SLITRK2; HSP90AA1; HJV; ARHGEF1; EPHA3; EZR; FOXG1; FGFR3; MEF2C; SMAD4; DPYSL3; APOD; ATG7; FYN; OPHN1; RAC1; SIAH1; ADAM15; ANK2; COL9A1; SEMA4F; EPHA2; NLGN3; STIP1; PLXNB2; COL18A1; PLXNA4; NRP2; PAK3; STAT1; FZD5; ENAH; EFNA1; S100A6; EPHA7; NGF; NRAS; BMP5; JUN; HSP90AB1; PTEN; ABL1; CAP1; YWHAB; TREM2; SRC; DKK1; CLIC4; FZD8; BAMBI; MFAP2; STK24; SLITRK1; BMP2; IL1RAPL1; NRCAM; RPS6KA3; TEK; SH3GL2; PTPRD; JAK2; GRB2; EVL; PLXNA1; SPP1; CAMK2B; CXCL12; BMP7; ILK; ROBO3; EPHB1; BCL2; EPHB2; DSCAM; SOS1; NRXN1; UNC5D; CHN1; NFATC1; RELN; FGFR1; GDI1; DIXDC1; MAPK9; NTF3; PRNP; RHOA; RAF1; UNC5C; CNTN6; GDNF; FGFR2; STMN1; SPART; BDNF; SKIL; ROBO2; FXN; SLITRK3; ROBO1; SLIT2; HNRNPAB; TENM2; DPYSL2; SDCBP; CFL1; TBCE; PLXNB3; MYL6; CNTN1; TGFBR1; AGAP2; NUMB; SRGAP2; MYL12B; RYK; NCAM1; PDLIM5; SEMA3B; AP2B1; CDH4; SPTAN1; NRXN3; PTPN11; BCL11A; COL9A3; IGF1R; NOTCH1; GREM1
Plasma	Intracellular transport	659	268	318	1.57e-05	0.000197		CD74; GABARAPL2; VAMP3; TNFRSF1A; TIMM21; RBM22; ZW10; SIRT1; STX1B; TIMM13; MAPK1; PABPN1; NFKBIA; PSMD10; NUTF2; CSK; EHD4; TGFB1; CDC37; STX1A; SNX8; SEC61B; PPIF; GOSR1; MAPK14; RPS12; IL12B; HES1; SPCS1; SNX17; VAMP4; RPN2; VPS4B; RAMP3; CLTA; SRSF6; SSR1; BMP4; GFER; YWHAH; SNAP23; LMAN1; SNX4; TSG101; APOE; VPS25; TIMM10B; RAMP1; VPS4A; CAMK1; TIMM10; STX17; DERL1; ARL3; BARD1; ERP29; CDH1; SNX1; RAB11A; ATP5F1B; RAB11FIP3; RAB2A; PRDX1; MAP2K2; MAPK3; IL1B; NAPA; VPS26A; CHMP2B; YWHAE; CUL3; STAT3; SCARB2; USO1; PDCD6; GRPEL1; RAB7A; STAP1; SFRP5; CD27; PML; DHX38; TP53; SOD1; TINAGL1; RHOB; RPS27A; FTH1; SFRP2; RPS3; AIP; CAMK4; ATG3; UCHL1; APP; RAB6B; FZD7; GNAQ; NODAL; FZD1; NCF1; KPNB1; ATP5PO; ATP5MF; NCKIPSD; PKDCC; PRKCI; ARFIP1; TLR3; NKD2; HSPA9; GAS1; SCG5; PDIA3; MED1; RILP; MAP2K1; AGXT; AXIN2; TMED10; TSNARE1; ANKRD27; IL13; STX8; YWHAG; ASPSCR1; ARL6IP1; GABARAP; U2AF2; F2; PRKACA; RPL38; RAB6A; AP1G2; LEP; RAB8B; DAB2; SPHK1; SSNA1; CD209; CLEC4M; CHMP6; EEA1; HCLS1; CALR; SPAST; ATG4C; NAPG; GSK3B; TACC3; NCBP2; EHD3; AP2A2; COPB2; TMED9; HGS; SMAD3; NDEL1; HSP90AA1; EIF5A; STX3; SFN; RANBP3; SMAD4; PPP1CC; HNRNPA1; DYRK2; ERBB4; KPNA1; MBTPS1; APOD; RPS3A; ANK2; AP1B1; RHOT1; VCP; G3BP2; ERC1; RPL12; TOMM20; ENAH; PTGS2; VTA1; NME7; XCL1; STX7; KPNA5; BNIP3; AHCYL1; SUFU; RPL5; GNAS; JUN; MAGOH; SCP2; HSP90AB1; PMPCA; BMPR1A; YWHAB; TIMM8A; KPNA6; RPS4X; RAB14; TLR4; LDLRAP1; TXN; BAMBI; KIF3B; ING1; BCL2L1; STXBP4; HDAC6; WAS; LMAN2L; FTL; VPS28; ASPH; TOM1L2; NRBP1; DDX58; AKR1C3; SH3GL2; JAK2; GGA1; YWHAQ; FGF9; DNAJC19; DIAPH1; DNM2; SQSTM1; GIPC1; VTI1A; ERGIC1; BAD; BMP7; YWHAZ; CAPN3; PTK2B; BICDL1; BCL2; SELENOS; LCP1; CERT1; KIF16B; CDKN1A; TST; RPS14; RGS14; RBM4; AGFG1; SEC61G; RPSA; ATP5PF; ADIPOQ; CYLD; TRAPPC2; NLGN1; MAPK9; TNF; DDOST; RHOA; SNX27; PNPT1; RANGAP1; RANBP1; AP4M1; TAPBP; ARRB1; DDX39B; SLBP; ANP32A; SNF8; EIF4E; CAMK2D; RPL30; SDCBP; RPL26L1; LYN; RPS20; CLINT1; RPS25; TRAPPC4; CCS; HSPA8; GGA3; KPNA2; HOMER3; UBC; TIMM50; RAN; TGFBR1; BLOC1S1; VTI1B; AKT1; SNUPN; TOM1L1; GOSR2; RAB31; TXNIP; MYL12A; COPE; CHMP2A; RPS19; RPS5; CCL3; UBB; EHD1; RAB7B; SH3GLB1; RPS10; NEFL; PLCG2; NAPB; AP2B1; PTPN11; RPS7; GREM1; SNCA
Plasma	Cellular protein catabolic process	248	101	133	1.6e-05	0.000197		ERLEC1; PSMD5; SIRT1; PSMA3; PSME2; PSMD10; USP11; PSMD7; STUB1; SEC61B; ATE1; KCTD10; DNAJB9; SIRT2; NEDD8; TSG101; CUL9; APOE; HSPBP1; HTRA2; DERL1; UBE2K; PSMA6; USP22; USP14; PSMD11; PSMB1; UFD1; LNX1; DNAJC10; CUL3; RAB7A; UBE2B; USP4; IDE; CDK2; PML; RPS27A; GZMA; USP15; USP12; UCHL1; UBE2L6; PSMB4; NKD2; TRIM9; LRRK2; HSP90B1; PLK1; UBE2E1; PRKACA; PSMC5; DAB2; UBA6; AURKB; UBE2N; RBBP6; HSPA5; NPLOC4; UBA7; DNAJB2; UBE2H; UBE2I; SIAH1; UBE2D3; RAD23B; PSMB10; VCP; PCBP2; ZRANB1; LONP1; PSMB5; PRKN; UCHL5; UBQLN4; RNF146; BNIP3; PSMD4; PSMA7; HSP90AB1; PTEN; UBE2D1; PSMB9; BAG6; HDAC6; UBD; CHEK2; PSME1; SQSTM1; GIPC1; KEAP1; HECW1; USP8; PTK2B; SELENOS; USP25; CUL4B; UBE4A; CYLD; CHFR; UBE2L3; USP19; SUMO2; ARRB1; SUMO3; ERLIN1; BAP1; PSMD6; RACK1; WWP1; UBE2V2; PSMD9; UBC; ZNRF3; DDIT3; AKT1; NUB1; KCTD13; USP10; TOM1L1; RAD23A; BIRC2; ANAPC10; UBB; PSMC3; FURIN; PSMB3; PPT1; CBLC; ATXN3; ISG15; UBE3A; UBE2W
Plasma	Regulation of MAPK cascade	339	138	175	1.61e-05	0.000197		DVL2; CD74; MAP4K5; EPHA8; MAP2K5; MIF; OSM; MAPK1; PSMD10; CSK; RIPK2; TGFB1; WNT16; C5; LTBR; MAPK14; DUSP4; FLT3; PLCG1; BMP4; LIF; APOE; CHI3L1; KRAS; KLB; RIPK1; THBS1; SEMA7A; TRAF4; SLC9A3R1; PRDX1; RPS6KA6; MAP2K2; GAB1; MAPK3; IL1B; CD81; KDR; MUL1; WNT5A; AMBP; DAXX; SFRP5; CD27; ERBB2; SOD1; RPS27A; SFRP2; FGF18; NTRK2; DUSP6; UCHL1; WNT7A; FZD7; NODAL; HMGCR; KIT; FGFR4; FGF19; MST1R; CARTPT; TLR3; LRRK2; SPRED1; CRK; MAP2K1; LEP; GH1; DAB2; GBA; MET; SERPINF2; SOX2; PPP2R1A; GSK3B; PDGFB; PRKCD; MAPK11; PLCB1; FGFR3; SMPD1; CAV3; ERBB4; FOXM1; RNF41; PKN1; MAP2K3; DUSP19; PDGFA; PDE5A; COPS5; EPHA2; PAK3; FZD5; DUSP10; MAPKAPK2; CCN2; FCER1A; LAMTOR2; EFNA1; ROS1; S100A7; S100A12; EPHA7; NGF; NRAS; CARD9; RAPGEF1; YWHAB; SRC; TLR4; IGBP1; KLF4; FZD8; SYK; BMP2; FOXO1; TRIM5; TEK; KL; IGFBP3; JAK2; FGF9; GRB2; TIRAP; CDON; PSAP; BMP7; EDA2R; ILK; PTK2B; EPHB1; GSTP1; RGS14; GCG; ADIPOQ; FGFR1; DIXDC1; MAPK9; MAPKAPK3; RGS4; NTF3; CD44; TNF; PTPRJ; SHC1; RAF1; PRKCA; ARRB1; FGFR2; SFRP4; BRAF; PIK3CG; ADAM9; SDCBP; ANGPT1; LYN; UBC; FRS2; TGFBR1; MAPKAPK5; AKT1; SCIMP; MAP4K1; MAP2K6; CCL3; RYK; UBB; GHR; IKBKG; PTPN11; CBLC; KITLG; IGF1R; BMPER
Plasma	Regulation of phosphorylation	624	253	302	1.96e-05	0.000236		DVL2; CD74; MAP4K5; TNFRSF1A; EPHA8; MAP2K5; SIRT1; MIF; OSM; MAPK1; XBP1; PSMD10; ARL2BP; CSK; EHD4; RIPK2; TGFB1; CDC37; GSK3A; C5; PPIF; CCL2; IL2; MAPK14; ISL1; IL12B; IL4; HRG; HES1; NCK2; APOA1; DUSP4; ACVR2A; FLT3; INHBA; PLCG1; SSR1; BMP4; C3; HSPB1; LIF; DNAJB9; SIRT2; APOE; CHI3L1; CCNA1; KRAS; EIF2S1; CAMK1; CAB39; RIPK1; THBS1; BARD1; PPP2R5A; RBL2; TRAF4; SLC9A3R1; CCNE1; MAP2K2; GAB1; MAPK3; EEF2K; PPM1F; IL1B; BIRC3; CD81; DNAJC10; MUL1; CD80; WNT5A; UBE2B; PRKAR2A; PRKAR2B; HPX; DAXX; SFRP5; TARBP2; RB1; FGF7; PML; TP53; ERBB2; SOD1; RPS27A; SFRP2; EPHA1; CDKN2B; DUSP6; FER; GPD1L; BMP6; UCHL1; APP; WNT7A; FZD7; GNAQ; NODAL; BAG4; FZD1; HMGCR; KIT; CCNB2; NPTN; ITGA5; LRP5; MST1R; NDUFS4; CARTPT; TLR3; IL22RA2; PRDX3; LRRK2; SPRED1; TPP1; HSP90B1; PLK1; CRK; PPP1R14A; HEXIM2; MAP2K1; AXIN2; CDC25A; PYDC1; IL13; YWHAG; CXCL8; TADA3; F2; PRKACA; CASP3; CKS1B; LEP; GH1; DAB2; GBA; MET; EZH2; HCLS1; CALR; IL23R; HSPA5; PPP2R1A; GSK3B; MRE11; CSF1; HEXIM1; EFNA5; IFNL1; PDGFB; PRKCD; SMAD3; MAPK11; CDKN3; ANG; FGFR3; SMPD1; SFN; SMAD4; CAV3; ERBB4; PKN1; PDPK1; MBTPS1; ATF3; MAP2K3; DUSP19; PDGFA; WNK3; PDE5A; TNFRSF14; RAC1; GFPT1; PLXNB2; KIRREL2; PAK3; CD3E; FZD5; CNTF; FGFR1OP; PRKN; DUSP10; MAPKAPK2; DDR2; ATF6; CCN2; FCER1A; HDGF; LAMTOR2; EFNA1; S100A12; EPHA7; NGF; NRAS; BMP5; JUN; HSP90AB1; PTEN; BMPR1A; RAPGEF1; ABL1; STK4; YWHAB; ENG; PIM1; DKK1; TLR4; FGR; MUSK; FZD8; PFKFB1; SYK; HES5; LRP4; BMP2; TNFRSF4; TEK; IGFBP3; IL6ST; JAK2; VLDLR; ACVRL1; SQSTM1; AKT1S1; CRLF1; DYNLL1; CDON; PRKAR1A; CDKN2D; ASNS; BAD; HSPA2; BMP7; MOB1B; ILK; PTK2B; BCL2; GSTP1; DSCAM; CDKN1A; PDIA6; RGS14; GCG; ADIPOQ; RELN; FGFR1; MAPK9; MAPKAPK3; RGS4; NTF3; CD44; TNF; PRNP; PTPRJ; SHC1; ERN1; RAF1; ACVR1; PRKCA; ARRB1; DNAJB11; PRPSAP1; VAPB; BRAF; PIK3CG; ADAM9; PDGFC; SLIT2; RACK1; SDCBP; ANGPT1; LYN; ACADVL; UBC; PTK6; FRS2; TGFBR1; DDIT3; MAPKAPK5; TWF1; AKT1; GOSR2; GDF2; MAP4K1; TTN; MAP2K6; GMFG; UBB; FGF1; TNFAIP3; GHR; IKBKG; MICAL1; PTPN11; GRB10; CBLC; KITLG; IGF1R; APLP2; BMPER; IL21; GREM1; SNCA
Plasma	Response to abiotic stimulus	429	174	215	2.27e-05	0.000267		DCN; TNFRSF1A; KRT14; SIRT1; TGFBR3; OSM; XBP1; HMOX1; NFKBIA; MMP2; PLAT; TGFB1; RAB3A; STX1A; RPS6KB1; CCL2; NFKB1; LTBR; MAPK14; GUCA1B; IL12B; MSH2; CAT; PDE1B; ACTN4; CRP; CHI3L1; KRAS; GMPR; THBS1; TOPBP1; MSTN; YY1; CREBBP; XRCC1; MAPK3; IL1B; TNFRSF8; NMU; PPARGC1A; RAD18; UBE2B; HYAL1; PML; TP53; SOD1; RHOB; RPS27A; LIMD1; SFRP2; NTRK2; IL18; GJA1; PLOD2; APP; CA2; SST; PPARG; HMGCR; KIT; BTG2; PCYT1A; CAPN2; FABP1; TLR3; NOS3; HSP90B1; PCLAF; SOST; FADD; MGMT; CCL11; CDC25A; PPID; COL3A1; IL13; PPM1D; CD34; ERCC4; CASP3; LEP; CASP2; AURKB; DNAJA2; ANGPT2; HMGCS1; PNKP; SOX2; PDGFB; PRKCD; SMAD3; ANG; PKLR; SMAD4; PKN1; PDPK1; PDGFA; FYN; NET1; TJP1; RAC1; DYNLRB1; UBE2D3; ARNT; NLGN3; XRCC6; MB; LONP1; BECN1; ADSS2; EGLN1; MDM4; GLRX2; PTGS2; NCF2; RCSD1; UCK2; CCN2; USF1; IFI16; CLK2; BNIP3; NGF; NRAS; CYB5R4; DNAJB4; ACADM; JUN; PDLIM1; HSP90AB1; POLH; TSC22D3; ADA; ENG; UBE2D1; TLR4; TXN; BCL2L1; NPPB; RBM3; CA9; CCL7; BMP2; FOXO1; ABRAXAS1; PSIP1; RAD1; SOD3; CD9; CHEK2; GRB2; PDK1; CASP5; CDKN2D; MTHFD2; ASNS; BAD; DNAJA4; ALDOC; MAPK8; BMP7; CAPN3; PTK2B; EPHB1; BCL2; CST3; BACH1; PAXIP1; CDKN1A; RGS14; SAG; RBM4; ADIPOQ; CHEK1; S100A13; MAPK9; MECP2; TNF; FGF16; RHOA; USP19; RAF1; NDRG1; ARRB1; ALDH3A1; BDNF; SERPINE2; SERPINA1; EIF2B1; MME; XRCC4; GNGT2; LYN; HSF1; CSRP3; TXNRD1; ADM; CRADD; UBC; SOD2; TIMELESS; AKT1; CNN2; TXNIP; CDH8; CIRBP; TTN; EGLN2; UBB; YAP1; FGF1; ADSL; ATXN3; FAS; NOTCH1
Plasma	Neuron projection development	458	186	228	2.28e-05	0.000267		FKBP4; EPHA8; NTN1; MAPK1; LGALS1; CSNK2A1; RAB3A; WNT16; IL2; ISL1; NCK2; APOA1; CLTA; PLCG1; VASP; RRAS; OMG; YWHAH; RAC2; APOE; CRP; KRAS; CAMK1; CHL1; PLXNC1; CD72; CDH1; RAB11A; SEMA7A; CSNK2A2; ANOS1; RPS6KA6; MAP2K2; MAPK3; SCARF1; PRKCQ; WNT5A; SEMA3C; SLIT1; RB1; ERBB2; RHOB; BOC; NTRK2; MYL9; GJA1; UCHL1; APP; WNT7A; RHOC; FZD7; TIAM1; FZD1; NPTN; BTG2; ITGA5; DRAXIN; PRKCI; ITGA2; ARF6; HPRT1; GAS1; LRRK2; ATOH1; MAP2K1; ACHE; TWF2; RAC3; COL3A1; CTNNA1; SMAD1; ALCAM; RND1; MET; ROCK2; FZD2; GSK3B; SEMA6D; AP2A2; EFNA5; RTN4RL1; EPHB3; UNC5A; NDEL1; UNC5B; SLITRK2; HSP90AA1; HJV; NME1; ARHGEF1; EPHA3; STX3; EZR; FOXG1; FGFR3; DPYSL3; APOD; HMGB1; VAPA; ATG7; FYN; OPHN1; RET; RAC1; SIAH1; ANK2; COL9A1; SEMA4F; NLGN3; STIP1; PLXNB2; PLXNA4; NRP2; PAK3; FZD5; ENAH; EFNA1; S100A6; EPHA7; NGF; NRAS; BMP5; JUN; HSP90AB1; PTEN; ABL1; CAP1; YWHAB; TREM2; SRC; PRKG1; FZD8; STK24; KLK6; SLITRK1; IL1RAPL1; NRCAM; RPS6KA3; SH3GL2; PTPRD; JAK2; VLDLR; DIAPH1; GRB2; EVL; PLXNA1; SPP1; CAMK2B; CXCL12; BMP7; ILK; PTK2B; BICDL1; ROBO3; EPHB1; BCL2; EPHB2; DSCAM; NPY; SOS1; NRXN1; UNC5D; CHN1; RELN; NLGN1; FGFR1; GDI1; DIXDC1; MAPK9; MECP2; NTF3; PRNP; RHOA; RAF1; UNC5C; PRMT1; CNTN6; GDNF; ZFYVE27; FGFR2; STMN1; SPART; BDNF; SKIL; ROBO2; FXN; SLITRK3; ROBO1; SLIT2; TENM2; DPYSL2; SDCBP; UBE2V2; LYN; HDAC2; CFL1; TRAPPC4; ADM; TBCE; PTK6; PLXNB3; VIM; MYL6; CNTN1; BLOC1S1; AGAP2; NUMB; AKT1; SRGAP2; MYL12B; PRKCSH; RYK; CAMK1D; NCAM1; PDLIM5; SEMA3B; AP2B1; PACSIN1; CDH4; SPTAN1; NRXN3; PTPN11; PHGDH; TBC1D24; BCL11A; COL9A3; IGF1R; NOTCH1
Plasma	Regulation of I_kappaB kinase/NF_kappaB cascade	114	46.3	68	2.67e-05	0.000309		TNFRSF1A; SIRT1; LGALS1; HMOX1; NFKBIA; PSMD10; RIPK2; LTBR; IL12B; IL1RL1; HSPB1; BST2; RIPK1; PRDX1; IL1B; BIRC3; MUL1; CD27; RPS27A; GJA1; RHOC; CASP10; TLR3; FADD; CANT1; CFLAR; SPHK1; RNF31; UBE2N; TRADD; PDPK1; VAPA; PELI1; G3BP2; STAT1; TGM2; PRKN; PTGS2; S100A12; CTH; CARD9; TRAF1; TLR4; UBD; TRIM5; CLEC6A; SQSTM1; TIRAP; BMP7; CAPN3; GSTP1; SHARPIN; FKBP1A; ADIPOQ; CYLD; S100A13; TNF; RHOA; TMED4; EEF1D; UBC; OTUD7B; BIRC2; UBB; TNFAIP3; IKBKG; PRKCB; GREM1
Plasma	Regulation of intracellular transport	153	62.1	87	2.89e-05	0.000329		TNFRSF1A; RBM22; SIRT1; MAPK1; NFKBIA; PSMD10; CSK; TGFB1; MAPK14; IL12B; VAMP4; BMP4; CAMK1; BARD1; CDH1; PRDX1; MAP2K2; MAPK3; IL1B; SFRP5; CD27; PML; SFRP2; CAMK4; FZD7; GNAQ; NODAL; FZD1; PKDCC; TLR3; GAS1; MED1; MAP2K1; AXIN2; IL13; F2; PRKACA; LEP; DAB2; SPHK1; HCLS1; GSK3B; TACC3; NCBP2; SMAD3; SFN; SMAD4; PPP1CC; DYRK2; ERBB4; KPNA1; MBTPS1; APOD; ANK2; G3BP2; PTGS2; XCL1; SUFU; SCP2; HSP90AB1; BMPR1A; TLR4; TXN; BAMBI; ASPH; DDX58; JAK2; DIAPH1; BMP7; CAPN3; PTK2B; BCL2; LCP1; CDKN1A; RBM4; ADIPOQ; CYLD; TNF; RHOA; RANGAP1; CAMK2D; LYN; TGFBR1; SH3GLB1; PTPN11; GREM1; SNCA
Plasma	Hemostasis	353	143	180	3.1e-05	0.000348		KIF22; APOH; CBX5; MAPK1; TIMP1; CSK; PLAT; TGFB1; SERPINE1; PFN1; C1QBP; MAPK14; HRG; APOB; APOA1; IFNA7; PDE1B; PLCG1; RAC2; LMAN1; APOE; ACTN4; KRAS; THBS1; KIF23; VWF; SERPINA10; MAPK3; PRKCQ; CAPZA1; PRKCG; SELP; GRB14; KLKB1; KIF3C; PRKAR2A; PRKAR2B; CDK2; TP53; SOD1; RHOB; RAB5A; DOK2; SERPING1; FERMT3; APP; PDE11A; GNAQ; PDE9A; ITGA5; MERTK; PPBP; PF4; ITGA2; NOS3; VEGFD; JAM3; CRK; COL3A1; SIRPG; F2; GP6; OLR1; PRKACA; CD34; CD84; HNF4A; ANGPT2; SERPINF2; MMP1; A2M; HSPA5; EHD3; GP1BA; PDGFB; PRKCD; BSG; RAD51C; PLAUR; MYB; PDPK1; ANXA2; PDGFA; FYN; PDE5A; RAC1; MAFG; ATP2A3; F8; CD47; LEFTY2; F13B; PLA2G4A; USF1; F11R; CD2; CD58; NRAS; GNAS; ENTPD1; PTPN1; ADAMTS13; ABL1; MPL; CAP1; PABPC4; SRC; TLR4; PRKG1; FGR; F10; KIF3B; SYK; APBB1IP; DOCK9; WAS; TEK; TEC; JAK2; CD9; GRB2; PRKAR1A; PROS1; ACTN1; PSAP; YWHAZ; JAM2; GP1BB; GP5; SOS1; SAA1; F11; TMPRSS6; TF; PTPRJ; RHOA; CAPZB; SHC1; SERPINB2; RAF1; GRB7; INPP5D; GPI; PRKCA; ARRB1; MRVI1; IFNA4; KLC1; SERPINE2; SERPINA1; PIK3CG; PPIA; ANGPT1; LYN; HDAC2; CFL1; FLI1; CD63; AKT1; PECAM1; YES1; SLC16A3; TTN; CFD; VAV1; STIM1; EHD1; PLCG2; IFNA5; PPIL2; PTPN11; KNG1; HBB; THPO; HBD; PRKCB; ALDOA; GNAI1; SELL; SPN
Plasma	Positive regulation of protein metabolic process	625	254	301	3.3e-05	0.000366		DVL2; CD74; MAP4K5; TNFRSF1A; MAP2K5; PSMD5; SIRT1; MIF; OSM; MAPK1; XBP1; HMOX1; PSMA3; NFKBIA; PSME2; PSMD10; ARL2BP; PSMD7; STUB1; CSK; EHD4; RIPK2; EBI3; TGFB1; GSK3A; C5; RPS6KB1; C1QBP; CCL2; IL2; MAPK14; ISL1; IL12B; IL4; HES1; AZU1; ACVR2A; FLT3; INHBA; PLCG1; SSR1; BMP4; C3; HSPB1; LIF; DNAJB9; APOE; RAMP1; CHI3L1; HSPBP1; KRAS; EIF2S1; CAMK1; CAB39; RIPK1; IER3; THBS1; BARD1; PPP2R5A; PSMA6; PSMD11; SNX1; PSMB1; TRAF4; MAP2K2; GAB1; MAPK3; PRKCQ; IL1B; CD81; TNFRSF8; MUL1; CD80; WNT5A; KLKB1; PPARGC1A; PRKAR2A; PRKAR2B; HPX; DAXX; FGF7; PML; TP53; ERBB2; SOD1; RPS27A; SFRP2; IL9; GJA1; BMP6; WNT7A; NODAL; BAG4; FZD1; KIT; NPTN; PSMB4; CTBP1; FGFR4; ITGA5; EIF5A2; CLEC3B; MST1R; CARTPT; TLR3; NKD2; LRRK2; TPP1; HSP90B1; PLK1; CRK; MAP2K1; AXIN2; FNTA; UBE2E1; IL13; CXCL8; F2; PRKACA; PSMC5; LEP; GH1; DAB2; SPHK1; GBA; TOLLIP; UBE2N; MET; HCLS1; CALR; IL23R; HSPA5; GSK3B; MRE11; CSF1; PAWR; EFNA5; IFNL1; PDGFB; PRKCD; MAPK11; EIF5A; ANG; DNAJB2; PLCB1; FGFR3; MYB; SMPD1; STAT5A; JARID2; SMAD4; ERBB4; PKN1; PDPK1; MBTPS1; ATF3; MAP2K3; DUSP19; ATG7; PDGFA; WNK3; PDE5A; TNFRSF14; GFPT1; PSMB10; ARNT; VCP; PELI1; PAK3; CD3E; FZD5; COA3; TLR1; PSMB5; CNTF; MAPKAPK2; DDR2; ATF6; CCN2; APOA2; FCER1A; HDGF; LAMTOR2; EFNA1; S100A12; PSMD4; NGF; NRAS; BMP5; PSMA7; HSP90AB1; PTEN; BMPR1A; RAPGEF1; ABL1; STK4; YWHAB; ENG; PIM1; RPS4X; UBE2D1; TLR4; MUSK; KLF4; FZD8; PSMB9; SYK; FOXP3; TNFRSF1B; RBM3; HES5; BMP2; TEK; ASB9; IL6ST; JAK2; VLDLR; PSME1; ACVRL1; RTF1; SQSTM1; CRLF1; TIRAP; CDON; PRKAR1A; PTPA; ASNS; HSPA2; BMP7; ILK; CAPN3; PTK2B; BCL2; FKBP1A; PAXIP1; CUL4B; ELAVL1; PDIA6; GCG; ADIPOQ; RELN; FGFR1; MAPK9; MAPKAPK3; NTF3; LPIN1; CD44; TNF; RHOA; SHC1; ERN1; RAF1; ACVR1; SUMO2; PRKCA; ARRB1; SUMO3; DNAJB11; VAPB; PSMD6; BRAF; PIK3CG; ADAM9; PDGFC; RACK1; UBE2V2; ANGPT1; LYN; HDAC2; IST1; ACADVL; PSMD9; UBC; FRS2; TGFBR1; DDIT3; MAPKAPK5; AKT1; NUB1; GOSR2; GDF2; MAP4K1; CIRBP; MAP2K6; EGLN2; ANAPC10; UBB; FGF1; PSMC3; TNFAIP3; GHR; FURIN; PSMB3; IKBKG; PTPN11; KITLG; EIF4A3; IL21; GREM1; SPN; SNCA
Plasma	Positive regulation of developmental process	505	205	248	3.34e-05	0.000366		HOXA11; CX3CL1; CD74; TNFRSF1A; NTN1; SIRT1; HMOX1; CBLN1; RIPK2; DKKL1; TGFB1; HOXA5; SERPINE1; C5; RPS6KB1; C1QBP; NFKB1; IL2; PRPF19; MAPK14; ISL1; IL12B; IL4; HES1; APOB; ACVR2A; INHBA; PLCG1; BMP4; C3; RRAS; HSPB1; LIF; CMA1; APOE; JAG1; CRP; CHI3L1; BTG1; CAMK1; FST; THBS1; SEMA7A; SMAD2; SCARF1; PAX8; IL1B; KDR; MUL1; CD80; WNT5A; ZAP70; HYAL1; CD27; RB1; TP53; RHOB; BOC; SFRP2; FGF18; EPHA1; CDKN2B; NTRK2; TNFSF4; BMP6; WNT7A; CA2; WIF1; TIAM1; NODAL; PPARG; HMGCR; CDH15; NPTN; FGFR4; LRP5; PKDCC; ARPC2; IHH; PRKCI; PF4; SCIN; NOS3; MED1; ATOH1; CCL11; MAP2K1; AXIN2; TWF2; CTNNA1; IL13; NLGN2; CEBPB; SMAD1; SH3PXD2B; TBX5; CD34; LEP; DAB2; SPHK1; ANGPT2; NEUROG1; HCLS1; CALR; IL23R; FGF8; SERPINF2; FAM20C; SOX2; GSK3B; CSF1; EPHB3; SMAD3; MAPK11; NDEL1; FGF3; PLCB1; FOXG1; FOXO3; FGFR3; MYB; MEF2C; STAT5A; TRADD; SMAD4; CAV3; ERBB4; HMGB1; PDE5A; RET; ARNT; NLGN3; XRCC6; PLXNB2; PNP; PTGS2; DDR2; CCN2; BNIP3; DMBT1; PRDM1; NGF; SMAP1; BMP5; GNAS; ANGPTL3; JUN; BMPR1A; ABL1; ADA; ZC3H12A; DKK1; GDF5; BAMBI; SYK; FOXP3; HLA-G; BMP2; IL1RAPL1; NRCAM; RPS6KA3; TEK; KL; IGFBP3; PTPRD; IL6ST; JAK2; VLDLR; FGF9; SRY; ACVRL1; CDON; NME2; BAD; MAPK8; ADM2; CAMK2B; IL4R; BMP7; ILK; CAPN3; WNT5B; IL15RA; PTK2B; EPHB1; BCL2; TCF4; EPHB2; DSCAM; NRXN1; RGS14; RBM4; ADIPOQ; RELN; NLGN1; DCT; FGFR1; DIXDC1; MAPK9; MECP2; NTF3; TNF; RHOA; ACVR1; INPP5D; PRKCA; GDNF; FGFR2; SFRP4; BDNF; SKIL; SERPINE2; ROBO2; FXN; ADAM9; POR; ROBO1; XRCC4; SLIT2; RACK1; UBE2V2; LYN; HDAC2; ADM; SMAD5; RBM19; HOXC11; FRS2; NACA; DNM1L; NUMB; AKT1; GDF2; MAP2K6; RAB7B; FGF1; GHR; BTK; PACSIN1; CDH4; KITLG; PRKCB; BCL11A; LPL; IL21; NOTCH1; LRRC4B; GREM1
Plasma	Response to hypoxia	135	54.8	78	3.48e-05	0.000375		TNFRSF1A; SIRT1; TGFBR3; HMOX1; MMP2; PLAT; TGFB1; CCL2; CAT; ACTN4; CRP; THBS1; CREBBP; XRCC1; PPARGC1A; UBE2B; PML; TP53; RPS27A; LIMD1; IL18; PLOD2; CAPN2; FABP1; HSP90B1; CD34; LEP; ANGPT2; PDGFB; PRKCD; SMAD3; ANG; PKLR; SMAD4; PDGFA; UBE2D3; ARNT; MB; LONP1; BECN1; EGLN1; MDM4; PTGS2; USF1; BNIP3; PDLIM1; ADA; ENG; UBE2D1; NPPB; CA9; BMP2; SOD3; PDK1; BAD; ALDOC; BMP7; PTK2B; CST3; BACH1; ADIPOQ; MECP2; TNF; RHOA; USP19; RAF1; NDRG1; ALDH3A1; BDNF; SERPINA1; ADM; UBC; SOD2; AKT1; EGLN2; UBB; ADSL; NOTCH1
Plasma	Regulation of anatomical structure morphogenesis	418	170	209	3.59e-05	0.000382		DVL2; HOXA11; CX3CL1; TNFRSF1A; NTN1; MAP2K5; APOH; TGFBR3; HMOX1; TGFB1; HOXA5; SERPINE1; C5; C1QBP; CCL2; CCL13; ISL1; HRG; HES1; APOA1; RHOQ; PLCG1; BMP4; C3; RRAS; OMG; HSPB1; YWHAH; LIF; CMA1; APOE; CHI3L1; BTG1; WNT10A; THBS1; HEXB; CDH1; SEMA7A; SMAD2; SCARF1; PAX8; IL1B; KDR; MUL1; WNT5A; HYAL1; SLIT1; SFRP5; FGF7; PML; ERBB2; RHOB; LIMD1; SFRP2; RASA1; EPHA1; NTRK2; DUSP6; IL18; WNT7A; FZD7; CXCL13; TIAM1; NODAL; FZD1; KIT; FGFR4; ARPC2; PF4; NOS3; LRRK2; MED1; CCL11; AXIN2; ACHE; TWF2; SMAD1; F2; TBX5; CD34; CFLAR; HNF4A; DAB2; SPHK1; ANGPT2; MET; ROCK2; ELL3; CALR; FGF8; FZD2; GSK3B; CSF1; EPHB3; SMAD3; NDEL1; PARVA; FGF3; ARHGEF1; IL17F; EPHA3; CDC42EP4; EZR; SMAD4; CAV3; PDGFA; FYN; WARS1; RAC1; ARC; SEMA4F; EPHA2; NLGN3; PLXNB2; ZRANB1; PLXNA4; SPINK5; STAT1; CNTF; EGLN1; THBS2; PTGS2; EFNA1; BNIP3; NGF; ADGRB3; BMP5; ANGPTL3; PTEN; BMPR1A; TIE1; ADGRB2; DKK1; FGR; KLF4; BAMBI; ASPN; ROR2; HCK; NPPB; STK24; CCL7; BMP2; IL1RAPL1; NRCAM; TEK; PTPRD; DIAPH1; SPP1; ADM2; CAMK2B; BMP7; ILK; CAPN3; PTK2B; BCL2; CST3; EPHB2; DSCAM; CHN1; ADIPOQ; RELN; S100A13; FGFR1; GDI1; DIXDC1; MAPK9; CD44; TNF; RHOA; CAPZB; PRKCA; GDNF; FGFR2; SPART; BDNF; SKIL; ROBO2; FXN; ADAM9; RXRA; POR; ROBO1; SLIT2; RACK1; CFL1; ADM; PHB2; ZNRF3; HOXC11; FRS2; NACA; DNM1L; NUMB; GTF2I; GDF2; MYL12B; MYL12A; CCL3; RYK; PDLIM5; FGF1; TNFAIP3; CDH4; PRKCB; ALDOA; BCL11A; NOTCH1; GREM1
Plasma	Negative regulation of cellular component organization	202	82	110	3.67e-05	0.000383		FKBP4; NTN1; FAP; TGFBR3; LGALS1; PSMD10; CSK; TGFB1; PPIF; SPI1; APOC3; HRG; PRTN3; APOA1; RHOQ; PFN2; BMP4; SBDS; OMG; YWHAH; THBS1; PPP2R5A; CAPZA1; PACSIN2; MUL1; ADD2; WNT5A; UBE2B; SLIT1; PML; DYNC1LI1; SFRP2; CTBP1; TRIM54; SCIN; ARF6; TRIM9; LRRK2; SOST; UBE2E1; TWF2; TBX5; ERCC4; CFLAR; LRSAM1; GSK3B; PSMG2; PRKCD; ARHGEF1; DNAJB2; ARHGAP6; FGFR3; EIF4EBP1; JARID2; CAV3; DPYSL3; APOD; HMGB1; RAC1; SEMA4F; STAT1; PRKN; APOA2; EFNA1; BNIP3; BMP5; PTEN; SRC; UBE2D1; DKK1; MAPRE1; BCL2L1; FOXP3; HDAC6; SETMAR; ACVRL1; LIMA1; SPP1; BMP7; CST3; EPHB2; MAD1L1; ADIPOQ; CHEK1; GDI1; MECP2; RHOA; CAPZB; RAF1; FGFR2; STMN1; SPART; ROBO2; FXN; SLIT2; RACK1; DMTN; HDAC2; VIM; TWF1; AKT1; CNN2; PRKCSH; ANAPC10; RYK; PACSIN1; SPTAN1; BCL11A; RDX; SNCA
Plasma	Response to drug	183	74.3	101	3.69e-05	0.000383		OTC; LGALS1; XBP1; APEX1; AMH; TGFB1; RPS6KB1; CCL2; APOC3; CD69; IL4; APOA1; RPN2; INHBA; GGH; MMP7; THBS1; CDH1; XRCC1; PPM1F; IL1B; STAT3; UBE2B; SEMA3C; GAL; PRKAR2B; TP53; SOD1; SFRP2; DUSP6; QDPR; SST; TIMP4; PPARG; FZD1; MGMT; SMAD1; TYMS; CALR; HMGCS1; GSK3B; SERPINA7; PDGFB; PRKCD; NME1; SMPD1; MEF2C; PDZK1; APOD; PDGFA; FYN; TJP1; ARG1; GIP; GAD1; TOP1; PNP; BECN1; PTGS2; NCF2; APOA2; AIM2; ATG5; NGF; GCLM; GNAS; JUN; CYP2C19; CARD9; ADA; LCN2; FABP3; TXN; NPPB; BAD; AK4; MVP; YWHAZ; PTK2B; BCL2; CST3; CDKN1A; MDK; ADIPOQ; MAPK9; TNF; RHOA; FBP1; ALDH3A1; BDNF; FXN; POR; DPYSL2; LYN; TXNRD1; SOD2; TXNIP; LPL; CTPS1; CYP3A4; SNCA
Plasma	Neuron development	508	206	249	3.81e-05	0.000389		FKBP4; EPHA8; NTN1; CLIC5; MAPK1; LGALS1; CSNK2A1; RAB3A; WNT16; NAGLU; IL2; ISL1; HES1; NCK2; APOA1; CLTA; PLCG1; VASP; RRAS; OMG; YWHAH; RAC2; LIF; APOE; CRP; KRAS; CAMK1; CHL1; HTRA2; PLXNC1; CD72; ARL3; CDH1; RAB11A; SEMA7A; CSNK2A2; ANOS1; RPS6KA6; MAP2K2; MAPK3; SCARF1; PRKCQ; WNT5A; SEMA3C; SLIT1; RB1; ERBB2; SOD1; RHOB; BOC; NTRK2; MYL9; CTF1; GJA1; UCHL1; APP; WNT7A; RHOC; FZD7; GNAQ; TIAM1; FZD1; NPTN; BTG2; ITGA5; DRAXIN; IHH; PRKCI; ITGA2; ARF6; HPRT1; GAS1; LRRK2; ATOH1; MAP2K1; ACHE; TWF2; RAC3; COL3A1; CTNNA1; SMAD1; ALCAM; RND1; LEP; MET; ROCK2; FZD2; GSK3B; SEMA6D; AP2A2; EFNA5; RTN4RL1; OPCML; EPHB3; UNC5A; NDEL1; UNC5B; SLITRK2; HSP90AA1; HJV; NME1; ARHGEF1; EPHA3; STX3; EZR; FOXG1; FGFR3; MEF2C; WNK1; DPYSL3; APOD; HMGB1; VAPA; ATG7; FYN; OPHN1; RET; RAC1; SIAH1; ANK2; COL9A1; SEMA4F; NLGN3; STIP1; PLXNB2; PLXNA4; NRP2; PAK3; FZD5; BECN1; CNTF; ENAH; EFNA1; S100A6; EPHA7; NGF; NRAS; BMP5; JUN; HSP90AB1; PTEN; ABL1; CAP1; YWHAB; TREM2; SRC; PRKG1; FZD8; STK24; KLK6; SLITRK1; IL1RAPL1; NRCAM; RPS6KA3; SH3GL2; PTPRD; JAK2; VLDLR; DIAPH1; GRB2; EVL; PLXNA1; SPP1; CAMK2B; CXCL12; BMP7; ILK; PTK2B; BICDL1; ROBO3; EPHB1; BCL2; EPHB2; DSCAM; NPY; SOS1; NRXN1; UNC5D; CHN1; RELN; NLGN1; FGFR1; GDI1; DIXDC1; MAPK9; MECP2; NTM; NTF3; PRNP; RHOA; RAF1; UNC5C; PRMT1; CNTN6; GDNF; ZFYVE27; FGFR2; STMN1; SPART; BDNF; SKIL; ROBO2; FXN; SLITRK3; ROBO1; SLIT2; TENM2; DPYSL2; SDCBP; UBE2V2; LYN; HDAC2; CFL1; TRAPPC4; ADM; TBCE; UBC; PTK6; PLXNB3; SOD2; VIM; MYL6; CNTN1; BLOC1S1; AGAP2; NUMB; AKT1; SRGAP2; MYL12B; PRKCSH; DYNLL2; RYK; CAMK1D; NCAM1; PDLIM5; SEMA3B; AP2B1; PACSIN1; CDH4; SPTAN1; NRXN3; PTPN11; PPT1; PHGDH; TBC1D24; BCL11A; COL9A3; IGF1R; NOTCH1
Plasma	Regulation of neuron apoptotic process	87	35.3	54	3.84e-05	0.000389		HMOX1; ISL1; MSH2; APOE; KRAS; CHL1; AARS1; PRKCG; PPARGC1A; TP53; SOD1; RASA1; NTRK2; IL18; PRKCI; CASP3; CASP2; FGF8; PARK7; MEF2C; CNTF; PRKN; NCF2; EPHA7; NGF; NRAS; GCLM; JUN; HSP90AB1; MUSK; BCL2L1; CNTFR; ITSN1; JAK2; AKT1S1; CRLF1; ILK; BCL2; MECP2; NTF3; TNF; RHOA; GPI; GDNF; BDNF; XRCC4; UBE2V2; SOD2; AGAP2; EGLN2; CCL3; FURIN; PPT1; SNCA
Plasma	Regulation of endocytosis	91	36.9	56	3.95e-05	0.000395		CSK; EHD4; TGFB1; SERPINE1; CCL2; APOC3; SNX17; AZU1; PRTN3; C3; ACTN4; PACSIN2; CBL; MFGE8; MERTK; PTX3; ARF6; ABR; DAB2; BIN1; CALR; LRSAM1; RUFY1; HMGB1; OPHN1; RAC1; RSPO1; RAB5B; CD47; RAB4A; SMAP1; PTPN1; SFTPD; ABL1; MBL2; DKK1; FGR; LDLRAP1; SYK; HCK; HNRNPK; SH3GL2; ADIPOQ; NLGN1; NTF3; SFRP4; RACK1; ANGPT1; APOA5; RAB5C; CNN2; CAMK1D; PACSIN1; PPT1; GREM1; SNCA
Plasma	Regulation of nucleocytoplasmic transport	101	41	61	4.08e-05	0.000399		TNFRSF1A; SIRT1; NFKBIA; PSMD10; TGFB1; MAPK14; IL12B; BMP4; CAMK1; BARD1; CDH1; PRDX1; IL1B; SFRP5; CD27; SFRP2; CAMK4; FZD7; GNAQ; NODAL; FZD1; TLR3; MED1; AXIN2; PRKACA; LEP; DAB2; SPHK1; HCLS1; GSK3B; TACC3; NCBP2; SMAD3; SFN; SMAD4; PPP1CC; DYRK2; ERBB4; KPNA1; MBTPS1; APOD; G3BP2; PTGS2; SUFU; HSP90AB1; BMPR1A; TLR4; TXN; BAMBI; DDX58; JAK2; BMP7; CDKN1A; RBM4; CYLD; TNF; RHOA; RANGAP1; TGFBR1; PTPN11; GREM1
Plasma	Neuron apoptotic process	103	41.8	62	4.09e-05	0.000399		HMOX1; ISL1; MSH2; APOE; KRAS; CHL1; AARS1; PRKCG; PPARGC1A; RB1; TP53; SOD1; RASA1; NTRK2; IL18; APP; AIFM1; PRKCI; CASP3; CASP2; FGF8; PARK7; MEF2C; SIAH1; MAX; CNTF; PRKN; NCF2; BNIP3; EPHA7; NGF; NRAS; GCLM; JUN; HSP90AB1; MUSK; BCL2L1; CNTFR; ITSN1; JAK2; AKT1S1; CRLF1; ILK; GAPDH; BCL2; MECP2; NTF3; TNF; RHOA; GPI; GDNF; BDNF; XRCC4; UBE2V2; SOD2; AGAP2; NLRP1; EGLN2; CCL3; PPT1; FAS; SNCA
Plasma	Blood coagulation	350	142	178	4.17e-05	0.000402		KIF22; APOH; CBX5; MAPK1; TIMP1; CSK; PLAT; TGFB1; SERPINE1; PFN1; C1QBP; MAPK14; HRG; APOB; APOA1; IFNA7; PDE1B; PLCG1; RAC2; LMAN1; APOE; ACTN4; KRAS; THBS1; KIF23; VWF; SERPINA10; MAPK3; PRKCQ; CAPZA1; PRKCG; SELP; GRB14; KLKB1; KIF3C; PRKAR2A; PRKAR2B; CDK2; TP53; SOD1; RHOB; RAB5A; DOK2; SERPING1; FERMT3; APP; PDE11A; GNAQ; PDE9A; ITGA5; MERTK; PPBP; PF4; ITGA2; NOS3; VEGFD; JAM3; CRK; COL3A1; SIRPG; F2; GP6; OLR1; PRKACA; CD34; CD84; HNF4A; ANGPT2; SERPINF2; MMP1; A2M; HSPA5; EHD3; GP1BA; PDGFB; PRKCD; BSG; RAD51C; PLAUR; MYB; PDPK1; ANXA2; PDGFA; FYN; PDE5A; RAC1; MAFG; ATP2A3; F8; CD47; LEFTY2; F13B; PLA2G4A; USF1; F11R; CD2; CD58; NRAS; GNAS; ENTPD1; PTPN1; ADAMTS13; ABL1; MPL; CAP1; PABPC4; SRC; TLR4; PRKG1; FGR; F10; KIF3B; SYK; APBB1IP; DOCK9; WAS; TEK; TEC; JAK2; CD9; GRB2; PRKAR1A; PROS1; ACTN1; PSAP; YWHAZ; JAM2; GP1BB; GP5; SOS1; SAA1; F11; TMPRSS6; TF; PTPRJ; RHOA; CAPZB; SHC1; SERPINB2; RAF1; GRB7; INPP5D; PRKCA; ARRB1; MRVI1; IFNA4; KLC1; SERPINE2; SERPINA1; PIK3CG; PPIA; ANGPT1; LYN; HDAC2; CFL1; CD63; AKT1; PECAM1; YES1; SLC16A3; TTN; CFD; VAV1; STIM1; EHD1; PLCG2; IFNA5; PPIL2; PTPN11; KNG1; HBB; THPO; HBD; PRKCB; ALDOA; GNAI1; SELL; SPN
Plasma	Cellular nitrogen compound catabolic process	444	180	220	4.68e-05	0.000446		GABARAPL2; HMOX1; AHSA1; RP2; RAB3A; GSK3A; PPIF; TAX1BP3; RPS12; NUDT12; MSH2; ACADL; NT5C1A; VPS4B; RHOQ; CAT; PDE1B; RAB38; ARL2; GNG11; ARF3; NT5E; RGS8; KYAT3; RAB21; ATP5F1B; DNAJB6; RAB2A; MTPAP; BLVRB; DNAJC10; RAB7A; AMBP; ERBB2; SOD1; RHOB; RPS27A; RAB5A; RASA1; ARHGAP26; EPHA1; DPYS; NTRK2; RPS3; DCP1B; ASAP2; OLA1; RAB6B; PDE11A; GNAQ; CXCL13; AIFM1; NCF1; KPNB1; ATP5PO; BTG2; ATP5MF; EIF4A1; HAAO; ALDH1A1; ARF6; HPRT1; LRRK2; AGFG2; CRK; ENTPD3; LSM3; CCL11; MAP2K1; AXIN2; NUDT9; RAC3; ARF4; RND1; RHOD; RPL38; ERCC4; LSM1; CASP3; RAB6A; RAB8B; HNRNPD; UBE2N; BIN1; CNOT1; DCTPP1; EXOSC3; PNKP; HSPA5; ACAP2; PPP2R1A; GSK3B; NCBP2; EFNA5; UPP1; EPHB3; RAB11B; NDEL1; HSP90AA1; EPHA3; PLCB1; ARHGAP6; NT5C2; HSPD1; RAP1GDS1; TNNI3; DPYSL3; KPNA1; HMGB1; PDE4D; RPS3A; PDE5A; MYL4; NET1; PDE4C; RAD23B; TPM1; EPHA2; EDC4; PLXNB2; RAB5B; PNP; RPL12; ADSS2; RAB4A; RGS16; BNIP3; RGS10; CHD1L; RPL5; SMAP1; EXOSC1; GNAS; JUN; MAGOH; PABPC4; ADA; DNM1; RRAGC; AGO3; AGO1; RPS4X; RAB14; PRKG1; AUH; TBC1D25; DNAJC1; DFFA; ITPA; TGM3; TNNT3; ARHGAP5; SETMAR; DNM2; PTPA; RGS19; NUDT1; PTK2B; ATL3; ADA2; SOS1; APOBEC3G; TST; RPS14; RGS14; CHN1; AGFG1; EIF4B; RPSA; ATP5PF; SEPTIN5; RGS4; NTF3; KYAT1; PNPT1; RANGAP1; ENPP3; ARRB1; MPST; EIF4G1; PSMD6; NUDT5; POR; GNGT2; EIF4E; RACK1; DPYSL2; RPL30; UBE2V2; RPL26L1; RPS20; ARHGEF10; RGS5; ARFGAP2; RPS25; RGS13; RAB5C; AGAP2; SRGAP2; RAB31; ACLY; LSM4; RAB4B; RPS19; RPS5; DCP1A; NT5C3A; DDX6; RPS10; CNOT9; PPT1; RPS7; TPM2; FOXL2; GNAI1; EIF4A3; ALDOB; CYP3A4; TNNT2; MUTYH
Plasma	Regulation of lipid metabolic process	130	52.8	75	5.24e-05	0.000494		EPHA8; DLD; SIRT1; STUB1; TGFB1; EDF1; NFKB1; APOC3; PDHX; APOB; ACADL; APOA1; FLT3; C3; APOE; CAB39; PPP2R5A; RBL2; IL1B; CD81; PPARGC1A; GAL; RB1; SOD1; DLAT; BMP6; PPARG; KIT; FGFR4; FGF19; FABP1; LEP; HNF4A; PDGFB; PRKCD; FGFR3; STAT5A; ERBB4; APOD; PDGFA; RAC1; PTGS2; APOA2; BMP5; ANGPTL3; SCP2; UGT1A8; FGR; LDLRAP1; SF1; BMP2; TEK; AKR1C3; PDK1; PSAP; PTK2B; ADIPOQ; MAPK9; TNF; PIK3CG; POR; LYN; EPHX2; DKK3; ACADVL; APOA5; SERPINA3; AKT1; LDLR; CAB39L; FGF1; ABHD5; IGF1R; DHH; SNCA
Plasma	Signal transduction in response to DNA damage	78	31.7	49	5.57e-05	0.000515		CD74; PSMD5; SIRT1; MIF; PSMA3; PSME2; PSMD10; PSMD7; MAPK14; PSMA6; PSMD11; PSMB1; RPS6KA6; CDK2; PML; TP53; RPS27A; BATF; PSMB4; SPRED1; PSMC5; CASP2; FOXO3; KAT5; FOXM1; PSMB10; PSMB5; SMYD2; PSMD4; PSMA7; ABL1; PSMB9; EEF1E1; CHEK2; PSME1; GRB2; PAXIP1; CDKN1A; CD44; NDRG1; PSMD6; CRADD; PSMD9; UBC; TRIAP1; USP10; UBB; PSMC3; PSMB3
Plasma	Regulation of sequence_specific DNA binding transcription factor activity	195	79.2	106	5.59e-05	0.000515		DVL2; MAP2K5; SIRT1; TGFBR3; MAPK1; HMOX1; NFKBIA; PSMD10; RIPK2; AMH; TGFB1; NFKB1; MAPK14; IL4; CAT; KRAS; RIPK1; PSMA6; MAPK3; PRKCQ; IL1B; TAF12; WNT5A; PPARGC1A; SFRP5; RB1; RPS27A; RPS3; COMMD7; FER; TNFSF4; NODAL; PPARG; FZD1; KIT; PRKCI; TLR3; PRDX3; PYDC1; CFLAR; SPHK1; RNF31; UBE2N; NEUROG1; FZD2; MAPK11; FOXG1; FOXO3; FOXM1; UBE2I; PELI1; ERC1; EGLN1; XCL1; SGK1; DDR2; AIM2; S100A12; S100A9; NGF; SUFU; CTH; JUN; PTEN; ZC3H12A; PIM1; TRAF1; TLR4; KLF4; HCK; FOXP3; TNFRSF4; FOXO1; DDX58; TRIM5; JAK2; TIRAP; MAPK8; BMP7; EDA2R; CAPN3; PRMT2; TNFSF18; CYLD; RELN; MAPK9; TNF; PRNP; ARRB1; SFRP4; HDAC2; UBC; PTHLH; DDIT3; AKT1; UBB; CAMK1D; RAB7B; TNFAIP3; BTK; IKBKG; NDP; PRKCB; FOXL2; GREM1; CAMK2A
Plasma	Regulation of neurogenesis	240	97.4	127	5.66e-05	0.000516		FKBP4; NTN1; LGALS1; TGFB1; IL2; PRPF19; ISL1; HES1; BMP4; OMG; YWHAH; LIF; DLL4; APOE; JAG1; CRP; CAMK1; DTX1; SEMA7A; SCARF1; NOTCH3; WNT5A; SLIT1; TP53; CTDSP1; NTRK2; BMP6; APP; WNT7A; TIAM1; PPARG; NPTN; PRKCI; ARF6; LRRK2; MED1; ATOH1; ACHE; TWF2; CTNNA1; SMAD1; YWHAG; F2; NEUROG1; EZH2; CALR; SOX2; GSK3B; EPHB3; NDEL1; NME1; ARHGEF1; EPHA3; FOXG1; FGFR3; MEF2C; DPYSL3; FYN; RET; SEMA4F; NLGN3; XRCC6; PLXNB2; PLXNA4; CNTF; DLL1; EFNA1; NGF; BMP5; PTEN; BMPR1A; STK24; KLK6; HES5; BMP2; IL1RAPL1; NRCAM; PTPRD; IL6ST; VLDLR; CDON; SPP1; CAMK2B; BMP7; ILK; PTK2B; BCL2; TCF4; EPHB2; DSCAM; RGS14; CHN1; RELN; NLGN1; DCT; FGFR1; GDI1; DIXDC1; NTF3; RHOA; SPART; BDNF; SKIL; SERPINE2; ROBO2; FXN; ROBO1; XRCC4; SLIT2; DPYSL2; UBE2V2; LYN; HDAC2; PTK6; VIM; CNTN1; NUMB; AKT1; SRGAP2; PRKCSH; RYK; CAMK1D; PDLIM5; PACSIN1; CDH4; BCL11A; NOTCH1
Plasma	Embryo development	461	187	227	5.91e-05	0.000532		DVL2; HOXA11; GRN; NTN1; MAP2K5; CLIC5; DLD; TGFBR3; MAPK1; TGFB1; EPOR; WNT16; HOXA5; PLOD3; C5; PFN1; KAT2A; NAGLU; PRPF19; TPI1; NANOG; LAMA4; ISL1; HES1; MSH2; APOB; APOA1; DUSP4; ACVR2A; INHBA; PLCG1; BMP4; VASP; SBDS; LIF; DLL4; ALDH1A2; CFC1; USP22; CDH1; MEOX2; TWSG1; SMAD2; CREBBP; RPS6KA6; ELL; GAB1; PAX8; IL1B; KDR; CUL3; WNT5A; UBE2B; SEMA3C; HYAL1; SFRP5; TP53; SOD1; SFRP2; RASA1; DUSP6; MBNL1; PTPRR; WNT7A; FZD7; GNAQ; NODAL; FZD1; HMGCR; KIT; CCNB2; LRP5; PKDCC; CAPN2; IHH; NOS3; GAS1; MED1; KMT2D; ATOH1; MAP2K1; AXIN2; ABR; CEBPB; SMAD1; CXCL8; BPTF; PRKACA; RPL38; TBX5; HNF4A; DAB2; NEUROG1; ROCK2; PRKRA; UGDH; MEOX1; FGF8; SOX2; FZD2; TPO; PDGFB; GDF3; ALDH1A3; SMAD3; EYA2; NDEL1; FGF3; PLCB1; FOXG1; FOXO3; MYB; DLK1; MEF2C; SMAD4; SPINT1; ERBB4; FOXM1; PDGFA; RET; TJP1; RAC1; RSPO3; MAFG; TPM1; EPHA2; ARNT; PLXNB2; SULF2; TOP1; FZD5; NRG2; KRT19; EGLN1; DLL1; ENAH; EFNA1; DMBT1; PRDM1; SUFU; NSDHL; GNAS; BMPR1A; TIE1; YBX1; STK4; ADA; TAF8; ENG; RAB14; DKK1; GDF5; HMGCL; KLF4; FZD8; HSPG2; ROR2; POFUT1; BAG6; BCL2L1; FOXP3; ZFAND5; HES5; LRP4; BMP2; FOXO1; CER1; FGF9; ACVRL1; RTF1; GRB2; CDON; KEAP1; BMP7; EDA2R; GATM; WNT5B; EPHB2; CERT1; KIF16B; SETD2; ADIPOQ; CHD7; FGFR1; MECP2; CD44; TNF; ACVR1; PRMT1; EPN1; GDNF; FGFR2; SFRP4; SKIL; FXN; RXRA; XRCC4; SLIT2; RACK1; ANGPT1; PLCD1; HDAC2; HSF1; BRK1; CFL1; TXNRD1; ADM; HNF1A; SMAD5; RBM19; SCO2; HOXC11; FRS2; TGFBR1; TIMELESS; AKT1; GTF2I; TTN; YAP1; PLCD3; PSMC3; PHGDH; KITLG; FOXL2; APLP2; NOTCH1; GREM1
Plasma	Cellular catabolic process	1050	425	481	6.23e-05	0.000554		GABARAPL2; DCN; HSD17B10; ERLEC1; DLD; PSMD5; SIRT1; HMOX1; PSMA3; AHSA1; PSME2; PSMD10; RP2; USP11; TIMP1; PSMD7; STUB1; DECR1; ECH1; TGFB1; RAB3A; GAPDHS; GSK3A; SEC61B; ATE1; PPIF; MPO; TAX1BP3; APOC3; KCTD10; RPS12; NUDT12; MSH2; APOB; ACADL; NT5C1A; VPS4B; RHOQ; CAT; AKR1D1; PDE1B; RAB38; PLCG1; GOT2; ARL2; IDUA; GNG11; DNAJB9; SIRT2; NEDD8; TSG101; CUL9; APOE; PXDN; HSPBP1; ARF3; NT5E; HTRA2; GNS; RGS8; DERL1; IER3; KYAT3; RAB21; LIPG; HEXB; UBE2K; PSMA6; USP22; USP14; PSMD11; ATP5F1B; DNAJB6; PSMB1; RAB2A; PRDX1; PHYH; MTPAP; UFD1; IL1B; BLVRB; LNX1; DNAJC10; CUL3; RAB7A; AMBP; UBE2B; HIBADH; USP4; ACAT1; IDE; HYAL1; TIMP3; LUM; CDK2; PML; ERBB2; SOD1; RHOB; RPS27A; RAB5A; AMT; CISD2; GZMA; RASA1; ARHGAP26; EPHA1; DPYS; NTRK2; GLUD1; RPS3; USP15; DCP1B; ACAD8; QDPR; ASAP2; USP12; ATG3; UCHL1; OLA1; RAB6B; PDE11A; GNAQ; CXCL13; UBE2L6; AIFM1; NCF1; KPNB1; ATP5PO; CBR3; PSMB4; BTG2; ATP5MF; ACOX1; EIF4A1; HAAO; FABP1; ADH5; NKD2; NOS3; ALDH1A1; ARF6; TRIM9; PRDX3; HPRT1; LRRK2; PCBD1; TPP1; HSP90B1; PLK1; AGFG2; CRK; ECI1; ENTPD3; LSM3; CCL11; MAP2K1; AGXT; AXIN2; ACHE; NUDT9; UBE2E1; RAC3; RAB24; ARF4; GABARAP; ASL; GLUL; RND1; RHOD; PRKACA; RPL38; ERCC4; PSMC5; LSM1; CASP3; RAB6A; GSTM1; LEP; RAB8B; HNRNPD; DAB2; UBA6; SPHK1; AURKB; GBA; CRAT; UBE2N; BIN1; GLS; RBBP6; SHMT1; GCSH; CNOT1; ATG4C; DCTPP1; BCAT2; EXOSC3; PNKP; HSPA5; ACAP2; PPP2R1A; GSK3B; NCBP2; BGN; GLUD2; EFNA5; TPO; UPP1; BCAN; NPLOC4; PRKCD; EPHB3; UBA7; LAMP1; RAB11B; ACAA1; NDEL1; HSP90AA1; EPHA3; DNAJB2; PLCB1; ARHGAP6; NT5C2; HSPD1; PARK7; SMPD1; RAP1GDS1; PPP1CC; TNNI3; PRDX6; DPYSL3; KPNA1; HMGB1; PDE4D; RPS3A; ATG7; FMOD; PDE5A; MYL4; NET1; PDE4C; UBE2H; UBE2I; HP; TAT; SIAH1; ARG1; GM2A; UBE2D3; RAD23B; GAD1; TPM1; EPHA2; PSMB10; ARNT; VCP; EDC4; PLXNB2; PCBP2; AKR1B10; ZRANB1; HIBCH; RAB5B; LONP1; PNP; RPL12; BECN1; PSMB5; ADSS2; RAB4A; PRKN; UCHL5; PLA2G4A; RGS16; APOA2; IFI16; UBQLN4; RNF146; ECHS1; BNIP3; S100A9; PSMD4; ATG5; RGS10; CHD1L; GSTM4; DBT; RPL5; SMAP1; GOT1; ACADM; PSMA7; EXOSC1; CTH; PGAM1; GNAS; ANGPTL3; JUN; CYP2C19; MAGOH; SCP2; HSP90AB1; ADAMTS13; PTEN; AKR1A1; ATG4A; ABL1; PABPC4; ADA; DNM1; RRAGC; ZC3H12A; AGO3; AGO1; RPS4X; RAB14; UBE2D1; PRKG1; HMGCL; PSMB9; AUH; BAG6; BCL2L1; TNFRSF1B; HDAC6; TBC1D25; DNAJC1; DFFA; UBD; ESD; ITPA; ECI2; AKR1C3; TGM3; TNNT3; ARHGAP5; CHEK2; PSME1; SETMAR; GPX3; DNM2; SQSTM1; GIPC1; PTPA; KEAP1; BAD; GPT; RGS19; HECW1; USP8; NUDT1; PTK2B; BCL2; SELENOS; CST3; ATL3; ADA2; USP25; CUL4B; KIF16B; SOS1; APOBEC3G; TST; RPS14; DAPK1; RGS14; CHN1; AGFG1; UBE4A; EIF4B; RPSA; ATP5PF; ADIPOQ; SEPTIN5; CYLD; CHFR; RGS4; NTF3; LPIN1; TNF; KYAT1; PNPT1; UBE2L3; USP19; RANGAP1; GPI; SUMO2; ENPP3; FBP1; ARRB1; SUMO3; ERLIN1; MPST; HSD17B4; EIF4G1; BAP1; PSMD6; PIK3CG; ADAM9; NUDT5; POR; XPNPEP1; GNGT2; EIF4E; RACK1; WWP1; DPYSL2; RPL30; UBE2V2; RPL26L1; RPS20; EPHX2; ARHGEF10; RGS5; ARFGAP2; TXNRD1; RPS25; PAFAH1B2; ACADVL; PSMD9; UBC; RGS13; DAPK3; ZNRF3; APOA5; RAB5C; DDIT3; AGAP2; ALDH6A1; AKT1; GSTZ1; LDLR; NUB1; KCTD13; USP10; SRGAP2; TOM1L1; RAB31; ACLY; GCDH; RAD23A; LSM4; RAB4B; RPS19; RPS5; HADH; DCP1A; NT5C3A; BIRC2; NAGK; ANAPC10; DDX6; UBB; PSMC3; RPS10; PLCG2; FURIN; PSMB3; DAPK2; CNOT9; PPT1; CBLC; HBB; RPS7; ABHD5; TPM2; ATXN3; ISG15; FOXL2; GNAI1; UBE3A; EIF4A3; LPL; ALDOB; UBE2W; MAP1LC3B; CYP3A4; IVD; TNNT2; MUTYH
Plasma	Coagulation	352	143	178	6.28e-05	0.000554		KIF22; APOH; CBX5; MAPK1; TIMP1; CSK; PLAT; TGFB1; SERPINE1; PFN1; C1QBP; MAPK14; HRG; APOB; APOA1; IFNA7; PDE1B; PLCG1; RAC2; LMAN1; APOE; ACTN4; KRAS; THBS1; KIF23; VWF; SERPINA10; MAPK3; PRKCQ; CAPZA1; PRKCG; SELP; GRB14; KLKB1; KIF3C; PRKAR2A; PRKAR2B; CDK2; TP53; SOD1; RHOB; RAB5A; DOK2; SERPING1; FERMT3; APP; PDE11A; GNAQ; PDE9A; ITGA5; MERTK; PPBP; PF4; ITGA2; NOS3; VEGFD; JAM3; CRK; COL3A1; SIRPG; F2; GP6; OLR1; PRKACA; CD34; CD84; HNF4A; ANGPT2; SERPINF2; MMP1; A2M; HSPA5; EHD3; GP1BA; PDGFB; PRKCD; BSG; RAD51C; PLAUR; MYB; PDPK1; ANXA2; PDGFA; FYN; PDE5A; RAC1; MAFG; ATP2A3; F8; CD47; LEFTY2; F13B; PLA2G4A; USF1; F11R; CD2; CD58; NRAS; GNAS; ENTPD1; PTPN1; ADAMTS13; ABL1; MPL; CAP1; PABPC4; SRC; TLR4; PRKG1; FGR; F10; KIF3B; SYK; APBB1IP; DOCK9; WAS; TEK; TEC; JAK2; CD9; GRB2; PRKAR1A; PROS1; ACTN1; PSAP; YWHAZ; JAM2; GP1BB; GP5; SOS1; SAA1; F11; TMPRSS6; TF; PTPRJ; RHOA; CAPZB; SHC1; SERPINB2; RAF1; GRB7; INPP5D; PRKCA; ARRB1; MRVI1; IFNA4; KLC1; SERPINE2; SERPINA1; PIK3CG; PPIA; ANGPT1; LYN; HDAC2; CFL1; CD63; AKT1; PECAM1; YES1; SLC16A3; TTN; CFD; VAV1; STIM1; EHD1; PLCG2; IFNA5; PPIL2; PTPN11; KNG1; HBB; THPO; HBD; PRKCB; ALDOA; GNAI1; SELL; SPN
Plasma	MRNA metabolic process	306	124	157	6.67e-05	0.000582		RBM22; PSMD5; PSMA3; PABPN1; PSME2; CSTF1; PSMD10; USB1; PSMD7; AGO2; APLP1; C1QBP; PRPF19; MAPK14; RPS12; SYF2; SNRPA; SRSF6; SNRPC; HSPB1; ESS2; LGALS3; BARD1; PSMA6; PSMD11; PSMB1; DHX8; MTPAP; PPARGC1A; PRPF6; DHX38; TXNL4B; GEMIN7; RPS27A; NONO; RPS3; DCP1B; PABPC3; MBNL1; APP; PSMB4; BTG2; SSU72; POLR2J; EIF4A1; NUDT21; LSM3; CSDC2; PCBP1; PPIH; U2AF2; RPL38; PSMC5; LSM1; HNRNPD; HNRNPA0; MAGOHB; CNOT1; EXOSC3; PPP2R1A; HNRNPM; NCBP2; PRKCD; MAPK11; HNRNPA1; SNRPD2; POLR2K; RPS3A; HNRNPA2B1; WTAP; PSMB10; EDC4; PCBP2; RPL12; QKI; PSMB5; MAPKAPK2; PSMD4; SMNDC1; SYNCRIP; AHCYL1; RPL5; PSMA7; EXOSC1; MAGOH; YBX1; PPIE; YWHAB; AGO3; AGO1; RPS4X; PPIL1; SRPK1; HNRNPR; PSMB9; AUH; HNRNPK; MBNL2; SF1; PRPF18; PSIP1; DDX1; PSME1; YWHAZ; TFIP11; ELAVL1; POLR2F; RPS14; SSB; RBM4; RBM17; EIF4B; RPSA; SNRPG; HNRNPF; SNRPE; PNPT1; TIA1; ERN1; ESRP1; PRKCA; RBFOX2; DNAJB11; EIF4G1; DDX39B; DDX46; SLBP; ANP32A; PSMD6; EIF4E; RPL30; RPL26L1; RPS20; RNPC3; PUF60; RPS25; HSPA8; PSMD9; UBC; AKT1; RNASE4; SNUPN; YTHDC1; LSM4; RPS19; RPS5; DCP1A; POLR2E; DDX6; UBB; PSMC3; RPS10; PSMB3; CNOT9; CELF2; RPS7; EIF4A3
Plasma	Cytokine_mediated signaling pathway	215	87.3	115	6.95e-05	0.0006		CX3CL1; CD74; TNFRSF17; TNFRSF1A; IL2RB; RIPK2; EBI3; CDC37; EPOR; CCL2; APOA1; IFNA7; FLT3; PLCG1; PXDN; KRAS; OASL; EIF4E2; RIPK1; IL12RB2; GAB1; MAPK3; IL1B; TNFRSF8; WNT5A; STAT3; HPX; PML; IRF8; IFNAR1; RPS27A; COMMD7; FER; PPM1B; UBE2L6; PPARG; KIT; IL17RB; KPNB1; EIF4A1; NUP35; PF4; MST1R; STAT6; MED1; FADD; UBE2E1; PYDC1; LEP; SPHK1; UBE2N; IL23R; TNFRSF18; IP6K2; PRKCD; UBA7; IL21R; PLCB1; STAT5A; TRADD; KPNA1; TNFRSF14; STAT1; CNTF; AIM2; KPNA5; GBP2; HSP90AB1; PTPN1; IFIT3; IL2RG; HCK; HLA-E; HLA-G; CNTFR; IL6ST; JAK2; BAD; CAMK2B; IL4R; CXCL12; EDA2R; IRF9; IL15RA; PTK2B; MX1; GSTP1; SHARPIN; TNFSF18; OAS1; ADIPOQ; LIFR; CD44; TNF; IFNA4; EIF4G1; ROBO1; SLIT2; EIF4E; CAMK2D; TYK2; EIF4G2; KPNA2; UBC; IRF3; UBB; IRAK4; NCAM1; IFNA5; CNOT9; PTPN11; IFIT2; ISG15; EIF4A3; CAMK2A
Plasma	Regulation of cell_cell adhesion	48	19.5	33	7.06e-05	0.000603		CX3CL1; FSTL3; MAP2K5; LGALS1; TGFB1; APOA1; CDH1; PRKCQ; IL1B; WNT5A; FERMT3; CXCL13; NODAL; MAP2K1; SIRPG; SERPINF2; EFNA5; PRKCD; EPHB3; CD47; EPHA7; ADA; PRKG1; KLF4; SYK; JAK2; BMP7; ADIPOQ; CD44; TNF; PRKCA; SERPINE2; LYN
Plasma	Regulation of cell adhesion	194	78.8	105	7.65e-05	0.000647		CX3CL1; FSTL3; EPHA8; MAP2K5; LGALS1; TGFB1; SERPINE1; C1QBP; ARHGDIB; LAMA4; IL12B; HRG; AZU1; APOA1; ARL2; CYTH4; THBS1; CDH1; ATP5F1B; PRKCQ; PPM1F; IL1B; KDR; CYTIP; WNT5A; HYAL1; ERBB2; SFRP2; RASA1; EPHA1; FERMT3; IL18; FZD7; CXCL13; NODAL; BAG4; ARPC2; CYTH3; MAP2K1; SIRPG; CXCL8; RND1; DAB2; ANGPT2; ROCK2; CALR; SERPINF2; PPP2R1A; GSK3B; CSF1; EFNA5; PRKCD; EPHB3; SMAD3; EPHA3; ARHGAP6; STAT5A; APOD; RET; TPM1; EPHA2; SPINK5; TGM2; CD47; DLL1; EFNA1; EPHA7; PTEN; ABL1; ADA; ENG; SRC; PRKG1; KLF4; SYK; TEK; JAK2; ACVRL1; SPP1; BMP7; ILK; PTK2B; BCL2; DSCAM; JAM2; SAA1; ADIPOQ; CD44; TNF; PTPRJ; RHOA; PRKCA; SERPINE2; TGFBI; PIK3CG; ADAM9; ANGPT1; LYN; PRSS2; PTPN11; KNG1; ATXN3; NOTCH1; GREM1; SPN
Plasma	Negative regulation of response to stimulus	510	207	248	7.81e-05	0.000653		CD74; TNFRSF1A; FSTL3; MAP2K5; SIRT1; TGFBR3; MIF; NFKBIA; PSMD10; STUB1; CSK; DKK4; TLE5; TGFB1; GSK3A; SERPINE1; C5; PPIF; TAX1BP3; RPS6KB1; C1QBP; CCL2; IL2; MVK; ISL1; IL12B; IL4; HRG; IGFBP5; IL1RL1; APOA1; DUSP4; CLTA; LRP1; BMP4; LIF; APOE; PXDN; FST; NT5E; RGS8; RIPK1; IER3; THBS1; TWSG1; SMAD2; SLC9A3R1; RPS6KA6; PRKCQ; IL1B; CBL; CUL3; WNT5A; RAB7A; AMBP; UBE2B; SLIT1; SFRP5; CD27; TARBP2; RB1; TP53; RPS27A; LIMD1; SFRP2; RASA1; SERPING1; RPS3; DUSP6; USP15; GPD1L; UCHL1; DKK2; CXCL13; NODAL; PPARG; FZD1; HMGCR; PSMB4; DRAXIN; CARTPT; NKD2; GAS1; SPRED1; STAT6; SOST; AXIN2; ABR; MZB1; COL3A1; SOSTDC1; CXCL8; CD34; GRK2; CFLAR; LEP; DAB2; CD46; GBA; ANGPT2; EZH2; CALR; SOX2; A2M; HSPA5; PPP2R1A; GSK3B; AP2A2; PAWR; IFNL1; HGS; PRKCD; SMAD3; UNC5B; ARHGEF1; FGFR3; PARK7; DLK1; SMPD1; PPP1CC; CAV3; FOXM1; PDPK1; APOD; PMEPA1; DUSP19; FYN; APCDD1; HP; EPHA2; PCBP2; G3BP2; SPINK5; SULF2; STAT1; CD3E; DUSP10; CD55; UCHL5; RGS18; RGS16; XCL1; IFI16; MCL1; PRDM1; RGS10; SUFU; BMP5; PTPN1; PTEN; STK4; ADA; ENG; SRC; DKK1; TLR4; IGBP1; KLF4; BAMBI; ASPN; ROR2; AIF1; BCL2L1; FOXP3; TNFRSF1B; LRP4; BMP2; FOXO1; TEK; SH3GL2; CER1; IGFBP3; IL6ST; FGF9; KLK14; AKT1S1; GRB2; G3BP1; RGS19; SPP1; CAMK2B; BMP7; WNT5B; BCL2; SELENOS; GSTP1; SHARPIN; SAA1; NRXN1; RGS14; ADIPOQ; CYLD; EPS15L1; RGS4; CD44; PRNP; PTPRJ; RHOA; ACVR1; INPP5D; EPN1; FBP1; PRKCA; GDNF; ARRB1; SFRP4; SPART; SKIL; SERPINE2; ROBO2; ADH7; ROBO1; SLIT2; RACK1; LYN; HDAC2; RGS5; DKK3; IL18BP; ADM; UBC; PHB2; RGS13; ZNRF3; TGFBR1; PFDN5; DDIT3; MAPKAPK5; NUMB; AKT1; KCTD13; OTUD7B; RYK; UBB; RAB7B; TNFAIP3; AP2B1; GRB10; CBLC; PRKCB; IGF1R; LRPAP1; BMPER; NOTCH1; GREM1; SPN; SOCS7; SNCA
Plasma	Protein targeting to membrane	52	21.1	35	8.45e-05	0.0007		SEC61B; RPS12; SPCS1; RPN2; SSR1; RPS27A; RPS3; ATG3; NCF1; PRKCI; NKD2; ARL6IP1; RPL38; RAB8B; ATG4C; EHD3; RPS3A; ANK2; RPL12; RPL5; RPS4X; RPS14; SEC61G; RPSA; DDOST; RPL30; SDCBP; RPL26L1; RPS20; RPS25; MYL12A; RPS19; RPS5; RPS10; RPS7
Plasma	Stress_activated protein kinase signaling cascade	148	60.1	83	8.55e-05	0.000701		DVL2; MAP4K5; MAPK1; RIPK2; WNT16; LTBR; MAPK14; DUSP4; RIPK1; ATF1; TRAF4; PRDX1; MAP2K2; GAB1; MAPK3; IL1B; MAP4K3; MUL1; WNT5A; AMBP; DAXX; SFRP5; CD27; RPS27A; SFRP2; DUSP6; WNT7A; FZD7; HMGCR; FGF19; TLR3; MAP2K1; DAB2; SERPINF2; MAPK11; PLCB1; MEF2C; CAV3; FOXM1; PKN1; MAP2K3; DUSP19; CRKL; COPS5; FZD5; DUSP10; MAPKAPK2; CCN2; FCER1A; JUN; CARD9; TLR4; IGBP1; FZD8; ROR2; SYK; ELK1; FOXO1; RPS6KA3; CCM2; TIRAP; MAPK8; EDA2R; PTK2B; EPHB1; GSTP1; RBM4; DIXDC1; MAPK9; MAPKAPK3; TNF; RHOA; SFRP4; SDCBP; LYN; UBC; AKT1; MAP4K1; MAP2K6; UBB; IRAK4; IKBKG; IGF1R
Plasma	Developmental growth	169	68.6	93	8.63e-05	0.000701		HOXA11; NTN1; TGFB1; COMP; GSK3A; RPS6KB1; PRPF19; IGFBP5; BMP4; SBDS; OMG; APOE; THBS1; MSTN; SEMA7A; SMAD2; WNT5A; EIF4H; SLIT1; SFRP5; SFRP2; DUSP6; APP; WNT7A; FZD7; GAS1; MED1; KMT2D; CCL11; TWF2; TBX5; CFLAR; LEP; TYMS; CSF1; SMAD3; NDEL1; PLCB1; FOXO3; FGFR3; MEF2C; SMAD4; CAV3; ERBB4; APOD; ADAM15; COL9A1; SEMA4F; NLGN3; PLXNA4; SPINK5; PTGS2; DDR2; DMBT1; NGF; PTEN; BMPR1A; TAF8; MUSK; KLK6; LRP4; NRCAM; CER1; FGF9; PSAP; SPP1; GATM; ILK; CAPN3; WNT5B; PRMT2; BCL2; DSCAM; FGFR1; FGFR2; SPART; FXN; POR; ROBO1; SLIT2; ADM; TBCE; PTHLH; APOA5; NACA; AKT1; RYK; FGF1; CGA; CDH4; BCL11A; UBE3A; NOTCH1
Plasma	Reproduction	830	337	387	9.15e-05	0.000735		FKBP4; RALA; GRN; TNFRSF1A; FSTL3; CLIC5; NME8; ZW10; DLD; CBX5; SIRT1; OSM; MAPK1; BIK; IL2RB; PSMA3; PABPN1; NFKBIA; TIMP1; MMP2; PLAT; AMH; SGTA; TGFB1; EPOR; GAPDHS; HYAL4; RPS6KB1; PFN1; C1QBP; CCL2; KAT2A; LTBR; RPS12; IL12B; IL4; MSH2; APOB; TBPL1; CAT; ACVR2A; INHBA; PDE1B; PLCG1; RNF114; PIWIL1; BMP4; CD93; GFER; LIF; TSG101; FKBP6; BST2; CCNA1; KRAS; FST; DSG1; OASL; WNT10A; DERL1; MSTN; HEXB; PSMB1; YY1; CREBBP; ELL; MAPK3; IL1B; ASF1B; CD81; KDR; CD80; PDCL3; YWHAE; WNT5A; STAT3; RAD18; AMBP; UBE2B; EIF4H; HPX; IDE; DAXX; SFRP5; CDK2; TARBP2; RB1; PML; MFGE8; TP53; PSG9; SOD1; RPS27A; DYNC1LI1; SFRP2; SSRP1; RPS3; IL18; BMP6; GTF2E1; APP; WNT7A; FZD7; NODAL; TIMP4; FZD1; HMGCR; KIT; KPNB1; PSMB4; CTBP1; PSG6; POLR2J; ACOX1; ITGA5; EIF4A1; INHBB; MERTK; CLDN1; IHH; EIF5A2; MST1R; ITGA2; PGAM2; NOS3; PRDX3; JAM3; ANPEP; MED1; KMT2D; FADD; ANTXR1; CDY1B; PPID; CTNNA1; SMAD1; ANTXR2; CXCL8; PPIH; WDR48; PSG1; PRKACA; RPL38; ERCC4; AP1G2; CFLAR; LEP; CASP2; HNF4A; CD46; ANGPT2; CD209; TYMS; CLEC4M; BIN1; MPDZ; ELL3; CALR; FGF8; HMGCS1; MMP1; LRSAM1; SOX2; FZD2; ZYX; PGR; KARS1; MRE11; NCBP2; CSF1; PAPPA; PSG3; SMAD3; SERPINA5; BSG; RAD51C; ANG; PLCB1; FOXO3; TPST2; HSPD1; PARK7; KAT5; STAT5A; SEPTIN6; HNRNPA1; SLPI; ERBB4; POLR2K; KPNA1; RPS3A; TBC1D20; FYN; SND1; PDE5A; TNFRSF14; UBE2I; FDPS; SIAH1; ARG1; DYNLRB1; CGB3; GIP; RAD23B; PSMB10; NLGN3; STAT1; TOP1; FZD5; SMC3; RPL12; CD247; QKI; KRT19; BECN1; PSMB5; CD55; PTGS2; APOA2; NECTIN4; USF1; F11R; IFI16; ROS1; BNIP3; DMBT1; TIAL1; PRDM1; NRAS; SYNCRIP; NEURL1; CETN2; RPL5; PSMA7; GNAS; JUN; PTGDS; CMPK1; PTEN; BMPR1A; MMP9; PPIE; ADA; SRC; GHRH; RPS4X; SRPK1; IL2RG; CLIC4; FZD8; PSMB9; NELFE; ROR2; SYK; HCK; BAG6; BCL2L1; HNRNPK; KLF9; VPS28; SF1; NMT2; APRT; CNTFR; DDX58; TRIM5; ALOX15B; AKR1C3; PSIP1; RAD1; FGF9; CD9; DNAJC19; SRY; KLK14; TFRC; DYNLL1; GRB2; PSMC3IP; BAD; HSPA2; PSAP; SPP1; CRCP; EHMT2; CAMK2B; IL4R; AFP; CXCL12; BMP7; PTK2B; BCL2; CST3; MX1; PSG5; PSG4; HORMAD2; APOBEC3G; NRXN1; POLR2F; RPS14; RGS14; AGFG1; OAS1; RPSA; IDH1; CHD7; MECP2; CD44; TNF; RHOA; ACVR1; RXFP1; EPN1; FGFR2; SFRP4; FCGRT; PDCD6IP; KLC1; SERPINE2; EIF4G1; DDX39B; FSHB; VAPB; ROBO2; PPIA; RXRA; SLIT2; EIF4E; RACK1; WWP1; RPL30; RPL26L1; TCEA1; LYN; RPS20; HSF1; RPS25; PAFAH1B2; ADM; HSPA8; IST1; KPNA2; HNF1A; UBC; PTHLH; PHB2; SMAD5; PAFAH1B3; NELFA; VIM; RAN; FRS2; TGFBR1; NACA; IL11RA; AKT1; BCL2L10; LDLR; RAD51D; RAD23A; RPS19; IRF3; RPS5; CCL3; POLR2E; UBB; PSMC3; RPS10; CGA; FURIN; PSMB3; IKBKG; CNOT9; PTPN11; RAD51; RPS7; KITLG; COL9A3; ISG15; IGF1R; FOXL2; IFIH1; DHH; UBE3A; APLP2; NOTCH1
Plasma	Interphase	182	73.9	99	9.44e-05	0.000751		PSMD5; POLE2; PSMA3; APEX1; PSME2; PSMD10; PSMD7; TGFB1; RPS6KB1; GMNN; INHBA; CCNA1; PSMA6; CDK2AP1; PSMD11; RBL2; PSMB1; CCNE1; YWHAE; CUL3; PRKAR2B; HYAL1; CDK2; RB1; TP53; RPS27A; CDKN2B; APP; CCNB2; PSMB4; PLK1; BIRC5; CDC25A; YWHAG; PPM1D; PRKACA; PSMC5; CKS1B; POLD4; SSNA1; TYMS; EZH2; PPP2R1A; HSP90AA1; CDKN3; PLCB1; MYB; EIF4EBP1; ENSA; FOXM1; PSMB10; NAE1; RRM2; PSMB5; FGFR1OP; PSMD4; CETN2; PSMA7; PTEN; ABL1; PIM1; PSMB9; MAPRE1; AIF1; BCL2L1; PCNA; CHEK2; PSME1; DNM2; RFC4; DYNLL1; CDKN2D; HSPA2; CAMK2B; PRMT2; CHMP1A; BCL2; BACH1; CUL4B; CDKN1A; NFATC1; CHEK1; UBE2L3; ACVR1; DCTN2; SLBP; PSMD6; EIF4E; CAMK2D; KPNA2; PSMD9; UBC; TIMELESS; AKT1; ANAPC10; UBB; PSMC3; PSMB3; CAMK2A
Plasma	Small GTPase mediated signal transduction	253	103	132	9.6e-05	0.000757		RALA; MAPK1; HMOX1; RAB3A; TAX1BP3; APOC3; ARHGDIB; MAPK14; DOK1; APOA1; RHOQ; RAB38; RAB22A; ARL2; RRAS; CYTH4; RAC2; APOE; KRAS; ARF3; ARL3; RAB21; RAB11A; RAB2A; MAP2K2; MAPK3; CUL3; SHC2; RAB7A; CDK2; RB1; TP53; RHOB; RTKN; RALB; RAB5A; RASA1; ARHGAP26; DOK2; GRAP; RAB6B; RHOC; TIAM1; MRAS; CYTH3; ARF6; LRRK2; CRK; MAP2K1; ABR; RAC3; RAB24; ARF4; RND1; RHOD; RAB1B; RAB6A; RAB8B; TRIP10; A2M; DIRAS1; CSF1; RAB11B; MAPK11; ARHGEF25; ARHGEF1; CDC42EP4; ARHGAP6; GRAP2; FOXM1; RAPGEF5; CRKL; NET1; OPHN1; RAC1; RHOT1; G3BP2; RAB5B; RAB4A; MAPKAPK2; RABIF; RAB32; RAB39B; NGF; NRAS; RAPGEF1; YWHAB; RRAGC; SRC; RAB14; AIF1; DOCK9; ARL5B; GDI2; ITSN1; YWHAQ; ARHGAP5; SQSTM1; GRB2; CDON; G3BP1; RGS19; USP8; SOS1; PSD; CDKN1A; CHN1; RELN; GDI1; MAPKAPK3; RHOA; SHC1; RAF1; FBP1; ARRB1; ARHGAP22; BRAF; SLIT2; SDCBP; ARHGEF10; CFL1; RAN; RAB5C; AGAP2; MAPKAPK5; KCTD13; SRGAP2; RAB31; RAB4B; VAV1; RAB7B; KITLG
Plasma	Activation of protein kinase activity	136	55.2	77	9.99e-05	0.00078		CD74; MAP4K5; MAP2K5; MAPK1; RIPK2; C5; MAPK14; IL12B; PLCG1; BMP4; CHI3L1; KRAS; RIPK1; THBS1; MAP2K2; GAB1; MAPK3; IL1B; CD81; MUL1; WNT5A; PRKAR2A; PRKAR2B; DAXX; SOD1; RPS27A; WNT7A; KIT; CARTPT; TLR3; LRRK2; CRK; MAP2K1; PRKACA; GH1; DAB2; MET; IL23R; PDGFB; MAPK11; ANG; PKN1; PDPK1; MAP2K3; PAK3; MAPKAPK2; FCER1A; LAMTOR2; EFNA1; NGF; NRAS; RAPGEF1; YWHAB; TLR4; SYK; JAK2; PRKAR1A; PTK2B; MAPKAPK3; NTF3; TNF; SHC1; RAF1; BRAF; ADAM9; PDGFC; ANGPT1; UBC; FRS2; TGFBR1; MAPKAPK5; MAP4K1; MAP2K6; UBB; GHR; IKBKG; PTPN11
Plasma	Interphase of mitotic cell cycle	178	72.3	97	0.000101	0.000782		PSMD5; POLE2; PSMA3; APEX1; PSME2; PSMD10; PSMD7; TGFB1; RPS6KB1; GMNN; INHBA; CCNA1; PSMA6; CDK2AP1; PSMD11; RBL2; PSMB1; CCNE1; YWHAE; CUL3; PRKAR2B; HYAL1; CDK2; RB1; TP53; RPS27A; CDKN2B; APP; CCNB2; PSMB4; PLK1; BIRC5; CDC25A; YWHAG; PPM1D; PRKACA; PSMC5; CKS1B; POLD4; SSNA1; TYMS; EZH2; PPP2R1A; HSP90AA1; CDKN3; PLCB1; MYB; EIF4EBP1; ENSA; FOXM1; PSMB10; NAE1; RRM2; PSMB5; FGFR1OP; PSMD4; CETN2; PSMA7; PTEN; ABL1; PIM1; PSMB9; MAPRE1; AIF1; BCL2L1; PCNA; CHEK2; PSME1; DNM2; RFC4; DYNLL1; CDKN2D; HSPA2; CAMK2B; PRMT2; CHMP1A; BCL2; BACH1; CUL4B; CDKN1A; NFATC1; CHEK1; UBE2L3; ACVR1; DCTN2; PSMD6; EIF4E; CAMK2D; KPNA2; PSMD9; UBC; AKT1; ANAPC10; UBB; PSMC3; PSMB3; CAMK2A
Plasma	Cellular protein complex assembly	155	62.9	86	0.000107	0.000822		FKBP4; TIMM21; PSMD5; TGFBR3; PSMD10; STUB1; TGFB1; ARPC3; NCK2; PFN2; ARL2; CRP; SCO1; KIF23; PSMD11; SMAD2; CAPZA1; NAPA; ADD2; RALB; RASA1; FER; AIFM1; BAG4; ARPC2; NDUFS4; SCIN; ARF6; TRIM9; CCL11; TMED10; TWF2; SMAD1; TBCA; DAB2; AURKB; TCP1; HCLS1; CALR; PSMG2; PRKCD; SMAD3; HSP90AA1; ANG; ARHGAP6; HSPD1; SMAD4; CAV3; FMOD; RAC1; LONP1; PAK3; CD3E; COA3; SRC; MAPRE1; HCK; AIF1; HDAC6; WAS; JAK2; DIAPH1; GRB2; PTK2B; FKBP1A; RHOA; CAPZB; STMN1; TFAM; PDGFC; SLIT2; DMTN; ANGPT1; PSMD9; SCO2; DNM1L; TWF1; TTN; ADRM1; NCAM1; NAPB; AP2B1; SPTAN1; RDX; ALDOB; SNCA
Plasma	Positive regulation of signal transduction	595	242	284	0.000126	0.00096		DVL2; CD74; MAP4K5; TNFRSF1A; EPHA8; MAP2K5; SIRT1; TGFBR3; MIF; OSM; MAPK1; LGALS1; XBP1; HMOX1; CSNK2A1; ARL2BP; CSK; RIPK2; TGFB1; GSK3A; WNT16; C5; C1QBP; NFKB1; IL2; LTBR; MAPK14; ISL1; HBEGF; IL12B; IL4; HES1; IGFBP5; CAT; ACVR2A; FLT3; INHBA; BMP4; C3; LIF; TMOD2; BST2; JAG1; CHI3L1; KRAS; KLB; HTRA2; RIPK1; THBS1; SEMA7A; TWSG1; SMAD2; TRAF4; MAP2K2; GAB1; MAPK3; IL1B; BIRC3; CD81; SELP; KDR; CBL; MUL1; CD80; WNT5A; STAT3; ZAP70; GOLPH3; ARRDC3; HPX; DAXX; CD27; PML; TP53; ERBB2; SOD1; RPS27A; SFRP2; FGF18; CDKN2B; NTRK2; GJA1; BMP6; WNT7A; DKK2; RHOC; CASP10; FZD7; NODAL; BAG4; HMGCR; KIT; NPTN; FGFR4; ITGA5; FGF19; IHH; MST1R; TLR3; GAS1; LRRK2; SPRED1; MED1; KMT2D; FADD; MAP2K1; CTNNA1; IL13; CANT1; RFNG; F2; CFLAR; LEP; GH1; DAB2; RNF31; UBE2N; MET; HCLS1; IL23R; SERPINF2; SOX2; CSF1; IFNL1; PDGFB; PRKCD; SMAD3; MAPK11; HOMER1; KLK5; MPP7; PLCB1; FGFR3; TRADD; SMAD4; ERBB4; PKN1; MAP2K3; VAPA; DUSP19; PDGFA; PDE5A; RET; UBE2I; RAC1; RSPO1; SIAH1; MFNG; GIP; ARNT; PELI1; ZRANB1; SULF2; PAK3; CD3E; FZD5; TGM2; CNTF; DLL1; PRKN; MAPKAPK2; CCN2; FCER1A; LAMTOR2; RNF146; EFNA1; S100A7; S100A12; NGF; NRAS; BMP5; CTH; CARD9; BMPR1A; ADA; RRAGC; ENG; SRC; GHRH; TRAF1; TLR4; FGR; LDLRAP1; FZD8; BAMBI; F10; ROR2; SYK; HDAC6; KLK6; MOG; UBD; HES5; BMP2; EEF1E1; TRIM5; TEK; KL; AKR1C3; AKR1C2; IGFBP3; IL6ST; ITSN1; JAK2; CLEC6A; FGFBP1; FGF9; ACVRL1; KLK14; CRLF1; TIRAP; CDON; GIPC1; MAPK8; CAMK2B; BMP7; EDA2R; ILK; PTK2B; SHARPIN; FKBP1A; CD8A; GCG; ADIPOQ; CYLD; RELN; NLGN1; S100A13; FGFR1; DIXDC1; MAPK9; MAPKAPK3; NTF3; CD44; TNF; PTPRJ; RHOA; SHC1; ERN1; TMED4; ACVR1; PRKCA; ARRB1; EEF1D; FGFR2; SFRP4; EIF2A; BRAF; PIK3CG; POR; LAMTOR3; RACK1; SDCBP; ANGPT1; LYN; UBC; DAPK3; FRS2; TGFBR1; DNM1L; MAPKAPK5; SCIMP; GDF2; MAP4K1; MAP2K6; BIRC2; CCL3; RYK; UBB; YAP1; CIB1; NCAM1; FGF1; GHR; IKBKG; PTPN11; GRB10; KITLG; PRKCB; IGF1R; UBE3A; BMPER; IL21; NOTCH1
Plasma	Positive regulation of hydrolase activity	263	107	136	0.000129	0.00097		GABARAPL2; APOH; SIRT1; XBP1; AHSA1; RP2; GSK3A; TAX1BP3; CCL2; MSH2; HSPE1; APOA1; PDE1B; PLCG1; SSR1; DNAJB9; EIF2S1; HTRA2; RGS8; RIPK1; DNAJB6; PPM1F; PRKCG; DNAJC10; MUL1; PDCD6; PRKAR2A; PRKAR2B; PML; ERBB2; RASA1; ARHGAP26; EPHA1; RPS3; CAMK4; GNAQ; CXCL13; NODAL; AIFM1; PPARG; KIT; FABP1; ALDH1A1; LRRK2; TPP1; HSP90B1; FADD; CCL11; MAP2K1; AXIN2; FNTA; CXCL8; PRKACA; CASP3; GRK2; BIN1; CALR; HSPA5; GSK3B; PRKCD; SMAD3; NDEL1; ANG; PLCB1; ARHGAP6; FGFR3; HSPD1; RAP1GDS1; MEF2C; TRADD; MBTPS1; ATF3; HMGB1; MYL4; NET1; GFPT1; TPM1; EPHA2; VCP; RGS16; ATF6; CCN2; AIM2; IFI16; HDGF; S100A9; RGS10; NGF; JUN; TBC1D25; DNAJC1; BMP2; PCNA; JAK2; ARHGAP5; PRKAR1A; PTPA; ASNS; BAD; RGS19; MAPK8; PTK2B; SOS1; PDIA6; RGS14; FGFR1; RGS4; NTF3; TNF; RHOA; SHC1; ERN1; RANGAP1; PRKCA; ARRB1; FGFR2; DNAJB11; VAPB; ROBO1; RACK1; RGS5; ACADVL; RGS13; APOA5; DDIT3; BCL2L10; SRGAP2; NLRP1; GOSR2; ADRM1; ABHD5; FOXL2; ALDOB; FAS; TNNT2; SNCA
Plasma	DNA damage response, signal transduction by p53 class mediator	72	29.2	45	0.000133	0.00099		CD74; PSMD5; SIRT1; MIF; PSMA3; PSME2; PSMD10; PSMD7; PSMA6; PSMD11; PSMB1; RPS6KA6; CDK2; PML; TP53; RPS27A; BATF; PSMB4; SPRED1; PSMC5; CASP2; FOXO3; KAT5; FOXM1; PSMB10; PSMB5; SMYD2; PSMD4; PSMA7; PSMB9; EEF1E1; PSME1; PAXIP1; CDKN1A; CD44; NDRG1; PSMD6; CRADD; PSMD9; UBC; TRIAP1; USP10; UBB; PSMC3; PSMB3
Plasma	Negative regulation of MAP kinase activity	38	15.4	27	0.000135	0.001		DUSP4; BMP4; APOE; IL1B; SFRP5; SFRP2; DUSP6; UCHL1; HMGCR; SPRED1; GBA; PPP2R1A; GSK3B; PRKCD; SMPD1; CAV3; DUSP19; DUSP10; BMP7; GSTP1; RGS14; ADIPOQ; RGS4; PTPRJ; PRKCA; LYN; CBLC
Plasma	Axon guidance	233	94.6	122	0.000144	0.00105		EPHA8; NTN1; MAPK1; CSNK2A1; ISL1; NCK2; CLTA; PLCG1; VASP; RRAS; RAC2; KRAS; CHL1; PLXNC1; CD72; SEMA7A; CSNK2A2; ANOS1; RPS6KA6; MAP2K2; MAPK3; PRKCQ; WNT5A; SEMA3C; SLIT1; ERBB2; RHOB; BOC; MYL9; APP; RHOC; ITGA5; DRAXIN; ITGA2; GAS1; ATOH1; MAP2K1; COL3A1; ALCAM; RND1; MET; ROCK2; GSK3B; SEMA6D; AP2A2; EFNA5; EPHB3; UNC5A; UNC5B; HSP90AA1; HJV; EZR; FOXG1; DPYSL3; FYN; OPHN1; RAC1; SIAH1; ANK2; COL9A1; SEMA4F; STIP1; PLXNA4; NRP2; ENAH; EPHA7; NRAS; HSP90AB1; ABL1; CAP1; YWHAB; TREM2; SRC; NRCAM; RPS6KA3; SH3GL2; GRB2; EVL; PLXNA1; CXCL12; BMP7; ROBO3; EPHB1; EPHB2; DSCAM; SOS1; NRXN1; UNC5D; CHN1; RELN; FGFR1; NTF3; PRNP; RHOA; RAF1; UNC5C; CNTN6; GDNF; BDNF; ROBO2; ROBO1; SLIT2; TENM2; DPYSL2; SDCBP; CFL1; PLXNB3; MYL6; CNTN1; AGAP2; NUMB; SRGAP2; MYL12B; RYK; NCAM1; SEMA3B; AP2B1; CDH4; SPTAN1; NRXN3; PTPN11; COL9A3
Plasma	Positive regulation of MAPK cascade	231	93.8	121	0.00015	0.00109		DVL2; CD74; MAP4K5; EPHA8; MAP2K5; MIF; OSM; MAPK1; CSK; RIPK2; TGFB1; WNT16; C5; LTBR; MAPK14; FLT3; BMP4; LIF; CHI3L1; KRAS; KLB; RIPK1; THBS1; SEMA7A; TRAF4; MAP2K2; GAB1; MAPK3; IL1B; CD81; KDR; MUL1; WNT5A; DAXX; CD27; ERBB2; SOD1; RPS27A; FGF18; NTRK2; WNT7A; FZD7; NODAL; HMGCR; KIT; FGFR4; FGF19; MST1R; TLR3; LRRK2; MAP2K1; LEP; GH1; DAB2; MET; SERPINF2; SOX2; PDGFB; PRKCD; MAPK11; PLCB1; FGFR3; ERBB4; PKN1; MAP2K3; DUSP19; PDGFA; PDE5A; PAK3; FZD5; MAPKAPK2; CCN2; FCER1A; EFNA1; S100A7; S100A12; CARD9; SRC; TLR4; FZD8; SYK; BMP2; TRIM5; TEK; KL; IGFBP3; FGF9; TIRAP; CDON; EDA2R; ILK; PTK2B; GCG; FGFR1; MAPKAPK3; NTF3; CD44; TNF; SHC1; PRKCA; ARRB1; FGFR2; BRAF; PIK3CG; SDCBP; ANGPT1; UBC; FRS2; MAPKAPK5; SCIMP; MAP4K1; MAP2K6; CCL3; RYK; UBB; GHR; IKBKG; PTPN11; KITLG; IGF1R; BMPER
Plasma	Reproductive process	809	328	376	0.000163	0.00117		FKBP4; RALA; GRN; TNFRSF1A; FSTL3; CLIC5; NME8; DLD; CBX5; SIRT1; OSM; MAPK1; BIK; IL2RB; PSMA3; PABPN1; NFKBIA; TIMP1; MMP2; PLAT; AMH; SGTA; TGFB1; EPOR; GAPDHS; HYAL4; RPS6KB1; PFN1; C1QBP; CCL2; KAT2A; LTBR; RPS12; IL4; MSH2; APOB; TBPL1; CAT; ACVR2A; INHBA; PDE1B; PLCG1; RNF114; PIWIL1; BMP4; CD93; GFER; LIF; TSG101; FKBP6; BST2; CCNA1; KRAS; FST; DSG1; OASL; WNT10A; DERL1; MSTN; HEXB; PSMB1; YY1; CREBBP; ELL; MAPK3; IL1B; ASF1B; CD81; KDR; CD80; PDCL3; YWHAE; WNT5A; STAT3; RAD18; AMBP; UBE2B; EIF4H; HPX; IDE; DAXX; SFRP5; TARBP2; RB1; PML; MFGE8; TP53; PSG9; SOD1; RPS27A; DYNC1LI1; SFRP2; SSRP1; RPS3; IL18; BMP6; GTF2E1; APP; WNT7A; FZD7; NODAL; TIMP4; FZD1; HMGCR; KIT; KPNB1; PSMB4; CTBP1; PSG6; POLR2J; ACOX1; ITGA5; EIF4A1; INHBB; MERTK; CLDN1; IHH; EIF5A2; MST1R; ITGA2; PGAM2; NOS3; PRDX3; JAM3; ANPEP; MED1; KMT2D; FADD; ANTXR1; CDY1B; PPID; CTNNA1; SMAD1; ANTXR2; CXCL8; PPIH; WDR48; PSG1; PRKACA; RPL38; AP1G2; CFLAR; LEP; CASP2; HNF4A; CD46; ANGPT2; CD209; TYMS; CLEC4M; BIN1; MPDZ; ELL3; CALR; FGF8; HMGCS1; MMP1; LRSAM1; SOX2; FZD2; ZYX; PGR; KARS1; NCBP2; CSF1; PAPPA; PSG3; SMAD3; SERPINA5; BSG; RAD51C; ANG; PLCB1; FOXO3; TPST2; HSPD1; PARK7; KAT5; STAT5A; SEPTIN6; HNRNPA1; SLPI; ERBB4; POLR2K; KPNA1; RPS3A; TBC1D20; FYN; SND1; PDE5A; TNFRSF14; UBE2I; FDPS; SIAH1; ARG1; DYNLRB1; CGB3; GIP; RAD23B; PSMB10; NLGN3; STAT1; TOP1; FZD5; RPL12; CD247; QKI; KRT19; BECN1; PSMB5; CD55; PTGS2; APOA2; NECTIN4; USF1; F11R; IFI16; ROS1; BNIP3; DMBT1; TIAL1; PRDM1; NRAS; SYNCRIP; NEURL1; CETN2; RPL5; PSMA7; GNAS; JUN; PTGDS; CMPK1; PTEN; BMPR1A; MMP9; PPIE; ADA; SRC; GHRH; RPS4X; SRPK1; IL2RG; CLIC4; FZD8; PSMB9; NELFE; ROR2; SYK; HCK; BAG6; BCL2L1; HNRNPK; KLF9; VPS28; SF1; NMT2; APRT; CNTFR; DDX58; TRIM5; ALOX15B; AKR1C3; PSIP1; FGF9; CD9; DNAJC19; SRY; KLK14; TFRC; DYNLL1; GRB2; BAD; HSPA2; PSAP; SPP1; CRCP; EHMT2; CAMK2B; IL4R; AFP; CXCL12; BMP7; PTK2B; BCL2; CST3; MX1; PSG5; PSG4; APOBEC3G; NRXN1; POLR2F; RPS14; RGS14; AGFG1; OAS1; RPSA; IDH1; CHD7; MECP2; CD44; TNF; RHOA; ACVR1; RXFP1; EPN1; FGFR2; SFRP4; FCGRT; PDCD6IP; KLC1; SERPINE2; EIF4G1; DDX39B; FSHB; VAPB; ROBO2; PPIA; RXRA; SLIT2; EIF4E; RACK1; WWP1; RPL30; RPL26L1; TCEA1; LYN; RPS20; HSF1; RPS25; PAFAH1B2; ADM; HSPA8; IST1; KPNA2; HNF1A; UBC; PTHLH; PHB2; SMAD5; PAFAH1B3; NELFA; VIM; RAN; FRS2; TGFBR1; NACA; IL11RA; AKT1; BCL2L10; LDLR; RAD23A; RPS19; IRF3; RPS5; CCL3; POLR2E; UBB; PSMC3; RPS10; CGA; FURIN; PSMB3; IKBKG; CNOT9; PTPN11; RPS7; KITLG; COL9A3; ISG15; IGF1R; FOXL2; IFIH1; DHH; UBE3A; APLP2; NOTCH1
Plasma	Positive regulation of protein phosphorylation	413	168	203	0.000168	0.0012		DVL2; CD74; MAP4K5; TNFRSF1A; MAP2K5; SIRT1; MIF; OSM; MAPK1; XBP1; PSMD10; ARL2BP; CSK; EHD4; RIPK2; TGFB1; GSK3A; C5; CCL2; IL2; MAPK14; ISL1; IL12B; IL4; HES1; ACVR2A; FLT3; INHBA; PLCG1; SSR1; BMP4; C3; LIF; DNAJB9; CHI3L1; KRAS; EIF2S1; CAMK1; CAB39; RIPK1; THBS1; TRAF4; MAP2K2; GAB1; MAPK3; IL1B; CD81; MUL1; CD80; WNT5A; PRKAR2A; PRKAR2B; HPX; DAXX; FGF7; TP53; ERBB2; SOD1; RPS27A; SFRP2; BMP6; WNT7A; NODAL; BAG4; FZD1; KIT; NPTN; ITGA5; MST1R; CARTPT; TLR3; LRRK2; TPP1; HSP90B1; PLK1; CRK; MAP2K1; AXIN2; IL13; CXCL8; F2; PRKACA; LEP; GH1; DAB2; MET; HCLS1; CALR; IL23R; HSPA5; GSK3B; MRE11; CSF1; EFNA5; IFNL1; PDGFB; PRKCD; MAPK11; ANG; FGFR3; SMAD4; ERBB4; PKN1; PDPK1; MBTPS1; ATF3; MAP2K3; DUSP19; PDGFA; WNK3; PDE5A; TNFRSF14; GFPT1; PAK3; CD3E; FZD5; CNTF; MAPKAPK2; DDR2; ATF6; CCN2; FCER1A; HDGF; LAMTOR2; EFNA1; S100A12; NGF; NRAS; BMP5; HSP90AB1; BMPR1A; RAPGEF1; ABL1; STK4; YWHAB; ENG; PIM1; TLR4; MUSK; FZD8; SYK; HES5; BMP2; TEK; IL6ST; JAK2; VLDLR; ACVRL1; SQSTM1; CRLF1; CDON; PRKAR1A; ASNS; HSPA2; BMP7; ILK; PTK2B; BCL2; PDIA6; GCG; ADIPOQ; RELN; FGFR1; MAPK9; MAPKAPK3; NTF3; CD44; TNF; SHC1; ERN1; RAF1; ACVR1; PRKCA; ARRB1; DNAJB11; VAPB; BRAF; PIK3CG; ADAM9; PDGFC; RACK1; ANGPT1; LYN; ACADVL; UBC; FRS2; TGFBR1; DDIT3; MAPKAPK5; AKT1; GOSR2; GDF2; MAP4K1; MAP2K6; UBB; FGF1; GHR; IKBKG; PTPN11; KITLG; IL21; GREM1; SNCA
Plasma	Aging	115	46.7	66	0.00018	0.00127		DCN; SIRT1; MIF; APEX1; TIMP1; AMH; TGFB1; WNT16; SERPINE1; RPS6KB1; CCL2; MAPK14; MSH2; RPN2; CAT; CANX; APOE; CRP; IDE; PML; TP53; SOD1; CISD2; NTRK2; NSMCE2; HMGCR; ADH5; LRRK2; MAP2K1; CTNNA1; CASP2; AURKB; TYMS; CALR; SERPINA7; PRKCD; FOXG1; FOXM1; APOD; PDE4D; LONP1; NCF2; CACYBP; CCN2; JUN; PTEN; ADA; ENG; KL; CHEK2; GRB2; ALDOC; ILK; BCL2; CDKN1A; CHEK1; PNPT1; INPP5D; ALDH3A1; MME; ADM; SOD2; MAPKAPK5; AKT1; GSS; SNCA
Plasma	Positive regulation of phosphorylation	425	173	208	0.000191	0.00134		DVL2; CD74; MAP4K5; TNFRSF1A; MAP2K5; SIRT1; MIF; OSM; MAPK1; XBP1; PSMD10; ARL2BP; CSK; EHD4; RIPK2; TGFB1; GSK3A; C5; CCL2; IL2; MAPK14; ISL1; IL12B; IL4; HES1; ACVR2A; FLT3; INHBA; PLCG1; SSR1; BMP4; C3; LIF; DNAJB9; CHI3L1; KRAS; EIF2S1; CAMK1; CAB39; RIPK1; THBS1; TRAF4; MAP2K2; GAB1; MAPK3; IL1B; CD81; MUL1; CD80; WNT5A; PRKAR2A; PRKAR2B; HPX; DAXX; FGF7; TP53; ERBB2; SOD1; RPS27A; SFRP2; BMP6; WNT7A; FZD7; NODAL; BAG4; FZD1; KIT; NPTN; ITGA5; MST1R; CARTPT; TLR3; LRRK2; TPP1; HSP90B1; PLK1; CRK; MAP2K1; AXIN2; IL13; CXCL8; F2; PRKACA; LEP; GH1; DAB2; MET; HCLS1; CALR; IL23R; HSPA5; GSK3B; MRE11; CSF1; EFNA5; IFNL1; PDGFB; PRKCD; MAPK11; ANG; FGFR3; SMAD4; ERBB4; PKN1; PDPK1; MBTPS1; ATF3; MAP2K3; DUSP19; PDGFA; WNK3; PDE5A; TNFRSF14; GFPT1; PAK3; CD3E; FZD5; CNTF; MAPKAPK2; DDR2; ATF6; CCN2; FCER1A; HDGF; LAMTOR2; EFNA1; S100A12; NGF; NRAS; BMP5; HSP90AB1; BMPR1A; RAPGEF1; ABL1; STK4; YWHAB; ENG; PIM1; TLR4; MUSK; FZD8; SYK; HES5; BMP2; TEK; IL6ST; JAK2; VLDLR; ACVRL1; SQSTM1; CRLF1; CDON; PRKAR1A; ASNS; HSPA2; BMP7; MOB1B; ILK; PTK2B; BCL2; DSCAM; PDIA6; GCG; ADIPOQ; RELN; FGFR1; MAPK9; MAPKAPK3; NTF3; CD44; TNF; SHC1; ERN1; RAF1; ACVR1; PRKCA; ARRB1; DNAJB11; VAPB; BRAF; PIK3CG; ADAM9; PDGFC; RACK1; SDCBP; ANGPT1; LYN; ACADVL; UBC; FRS2; TGFBR1; DDIT3; MAPKAPK5; AKT1; GOSR2; GDF2; MAP4K1; MAP2K6; UBB; FGF1; GHR; IKBKG; PTPN11; GRB10; KITLG; IL21; GREM1; SNCA
Plasma	DNA integrity checkpoint	65	26.4	41	0.000196	0.00136		PSMD5; PSMA3; PSME2; PSMD10; PSMD7; MAPK14; MSH2; PSMA6; PSMD11; PSMB1; CDK2; PML; TP53; RPS27A; PSMB4; PLK1; PSMC5; CASP2; PSMB10; NAE1; PSMB5; MAPKAPK2; TIPRL; PSMD4; PSMA7; PSMB9; ABRAXAS1; RAD1; CHEK2; PSME1; CDKN1A; CHEK1; PSMD6; CRADD; PSMD9; UBC; TRIAP1; UBB; PSMC3; PSMB3; PTPN11
Plasma	Positive regulation of NF_kappaB transcription factor activity	69	28	43	0.000205	0.00141		TGFBR3; NFKBIA; RIPK2; AMH; TGFB1; NFKB1; CAT; KRAS; RIPK1; PSMA6; PRKCQ; IL1B; WNT5A; RPS27A; FER; PRKCI; TLR3; PRDX3; CFLAR; SPHK1; RNF31; UBE2N; ERC1; AIM2; S100A12; S100A9; CTH; TRAF1; TLR4; TRIM5; TIRAP; EDA2R; CAPN3; TNFSF18; TNF; UBC; UBB; RAB7B; BTK; IKBKG; PRKCB; GREM1; CAMK2A
Plasma	Positive regulation of I_kappaB kinase/NF_kappaB cascade	77	31.3	47	0.000215	0.00147		TNFRSF1A; LGALS1; HMOX1; RIPK2; LTBR; BST2; RIPK1; IL1B; BIRC3; MUL1; RPS27A; GJA1; RHOC; CASP10; TLR3; FADD; CANT1; CFLAR; RNF31; UBE2N; TRADD; VAPA; PELI1; TGM2; PRKN; S100A12; CTH; CARD9; TRAF1; TLR4; UBD; TRIM5; CLEC6A; TIRAP; SHARPIN; FKBP1A; ADIPOQ; S100A13; TNF; RHOA; TMED4; EEF1D; UBC; BIRC2; UBB; IKBKG; PRKCB
CSF	Neuron projection development	458	37.3	116	1.39e-31	6.77e-29		FKBP4; RTN4R; NGFR; MAPK1; WNT16; EFNB3; NCK2; CLTA; YWHAH; NCAN; GFAP; CHL1; SEMA6A; PLXNC1; CDH1; SEMA7A; CSNK2A2; MAP2K2; MAPK3; SCARF1; GPC1; TNC; SLIT1; NTRK2; LRRC4C; GJA1; UCHL1; ITGA5; DRAXIN; MAP2K1; LRP8; TWF2; RAC3; ALCAM; RGMB; RND1; DSCAML1; BAIAP2; PLXND1; MET; SEMA6D; EFNA5; RTN4RL1; EPHB3; UNC5A; UNC5B; SLITRK2; HSP90AA1; HJV; FGFR3; NTN4; NEO1; NFASC; ATG7; LINGO1; NLGN3; PLXNA4; PAK3; FZD5; CNTNAP2; ENAH; TNR; SEMA4A; EPHA7; MYO6; L1CAM; NTNG1; BMP5; HSP90AB1; YWHAB; FZD8; CSNK2B; SLITRK1; NRCAM; SH3GL2; PTPRD; GRB2; PLXNA1; CAMK2B; CNTN4; EPHB1; EPHB2; DSCAM; NRXN1; UNC5D; CHN1; DCC; RELN; NLGN1; FGFR1; GDI1; MAPK9; PRNP; UNC5C; CNTN6; FGFR2; STMN1; SEMA4D; ROBO2; SLITRK3; ROBO1; TENM2; STMN2; ADGRB1; CFL1; VIM; AKT1; RGMA; PRKCSH; NCAM1; EPHA5; NRXN3; PHGDH; IGF1R; DLG4; NOTCH1
CSF	Axonogenesis	333	27.1	97	1.65e-31	6.77e-29		RTN4R; NGFR; MAPK1; WNT16; EFNB3; NCK2; CLTA; NCAN; CHL1; SEMA6A; PLXNC1; SEMA7A; CSNK2A2; MAP2K2; MAPK3; SCARF1; GPC1; TNC; SLIT1; NTRK2; LRRC4C; UCHL1; ITGA5; DRAXIN; MAP2K1; TWF2; ALCAM; RGMB; RND1; DSCAML1; BAIAP2; PLXND1; MET; SEMA6D; EFNA5; RTN4RL1; EPHB3; UNC5A; UNC5B; SLITRK2; HSP90AA1; HJV; FGFR3; NTN4; NEO1; NFASC; ATG7; LINGO1; NLGN3; PLXNA4; PAK3; FZD5; ENAH; TNR; SEMA4A; EPHA7; L1CAM; NTNG1; HSP90AB1; YWHAB; FZD8; CSNK2B; SLITRK1; NRCAM; SH3GL2; GRB2; PLXNA1; CNTN4; EPHB1; EPHB2; DSCAM; NRXN1; UNC5D; CHN1; DCC; RELN; FGFR1; GDI1; PRNP; UNC5C; CNTN6; FGFR2; STMN1; SEMA4D; ROBO2; SLITRK3; ROBO1; TENM2; ADGRB1; CFL1; RGMA; NCAM1; EPHA5; NRXN3; IGF1R; DLG4; NOTCH1
CSF	Neuron development	508	41.4	122	6.96e-31	1.9e-28		FKBP4; RTN4R; NGFR; MAPK1; WNT16; EFNB3; NCK2; CLTA; YWHAH; NCAN; GFAP; CHL1; SEMA6A; HTRA2; PLXNC1; CDH1; SEMA7A; CSNK2A2; MAP2K2; MAPK3; SCARF1; GPC1; TNC; SLIT1; NTRK2; LRRC4C; CTF1; GJA1; UCHL1; ITGA5; DRAXIN; MAP2K1; LRP8; TWF2; RAC3; ALCAM; RGMB; RND1; DSCAML1; BAIAP2; PLXND1; MET; SEMA6D; EFNA5; RTN4RL1; OPCML; EPHB3; UNC5A; UNC5B; SLITRK2; HSP90AA1; HJV; FGFR3; NTN4; NEO1; NFASC; ATG7; LINGO1; NLGN3; PLXNA4; PAK3; FZD5; CNTNAP2; ENAH; TNR; SEMA4A; EPHA7; MYO6; L1CAM; NTNG1; BMP5; HSP90AB1; YWHAB; FZD8; CSNK2B; SLITRK1; NRCAM; SH3GL2; PTPRD; GRB2; PLXNA1; CAMK2B; CNTN4; EPHB1; EPHB2; DSCAM; NRXN1; UNC5D; PICK1; CHN1; DCC; RELN; NLGN1; FGFR1; GDI1; MAPK9; NTM; PRNP; UNC5C; CNTN6; FGFR2; STMN1; SEMA4D; ROBO2; SLITRK3; ROBO1; TENM2; STMN2; ADGRB1; CFL1; SOD2; VIM; AKT1; RGMA; PRKCSH; NCAM1; EPHA5; NRXN3; PHGDH; IGF1R; DLG4; NOTCH1
CSF	Neuron differentiation	610	49.7	131	4.69e-28	9.61e-26		FKBP4; RTN4R; NGFR; MAPK1; WNT16; EFNB3; NCK2; CLTA; YWHAH; NCAN; GFAP; JAG1; CHL1; SEMA6A; DTX1; HTRA2; PLXNC1; LRP6; CDH1; SEMA7A; CSNK2A2; TIMP2; MAP2K2; MAPK3; SCARF1; NOTCH3; GPC1; TNC; SLIT1; NTRK2; LRRC4C; CTF1; GJA1; UCHL1; ITGA5; DRAXIN; WNT10B; MAP2K1; LRP8; TWF2; RAC3; ALCAM; YWHAG; RGMB; RND1; DSCAML1; BAIAP2; PLXND1; MET; SEMA6D; EFNA5; RTN4RL1; OPCML; EPHB3; UNC5A; UNC5B; SLITRK2; HSP90AA1; HJV; FGFR3; NTN4; NEO1; NFASC; ATG7; LINGO1; EPHA2; NLGN3; PLXNA4; PAK3; FZD5; CNTNAP2; DLL1; ENAH; TNR; SEMA4A; EPHA7; MYO6; L1CAM; NTNG1; BMP5; HSP90AB1; YWHAB; FZD8; CSNK2B; SLITRK1; NRCAM; SH3GL2; PTPRD; GRB2; PLXNA1; CAMK2B; CNTN4; EPHB1; EPHB2; DSCAM; NRXN1; UNC5D; PICK1; CHN1; DCC; RELN; NLGN1; FGFR1; GDI1; MAPK9; NTM; PRNP; UNC5C; CNTN6; FGFR2; STMN1; SEMA4D; ROBO2; SLITRK3; ROBO1; TENM2; STMN2; ADGRB1; CFL1; SOD2; VIM; AKT1; RGMA; PRKCSH; NCAM1; EPHA5; NRXN3; PHGDH; IGF1R; DLG4; NOTCH1
CSF	Generation of neurons	662	53.9	137	1.06e-27	1.73e-25		FKBP4; RTN4R; NGFR; MAPK1; WNT16; EFNB3; NCK2; CLTA; YWHAH; DLL4; NCAN; GFAP; JAG1; CHL1; SEMA6A; DTX1; HTRA2; PLXNC1; LRP6; CDH1; SEMA7A; CSNK2A2; TIMP2; MAP2K2; MAPK3; SCARF1; NOTCH3; GPC1; YWHAE; TNC; SLIT1; NTRK2; LRRC4C; CTF1; GJA1; UCHL1; ITGA5; DRAXIN; WNT10B; MAP2K1; LRP8; TWF2; RAC3; ALCAM; YWHAG; RGMB; RND1; DSCAML1; BAIAP2; PLXND1; MET; SEMA6D; EFNA5; RTN4RL1; OPCML; GAS6; EPHB3; UNC5A; UNC5B; SLITRK2; HSP90AA1; HJV; FGFR3; NTN4; NEO1; NFASC; FZD9; ATG7; LINGO1; EPHA2; NLGN3; PLXNA4; PAK3; FZD5; CNTNAP2; DLL1; ENAH; TNR; SEMA4A; EPHA7; MYO6; L1CAM; NTNG1; BMP5; HSP90AB1; YWHAB; FZD8; CSNK2B; SLITRK1; NRCAM; SH3GL2; PTPRD; IL6ST; GRB2; PLXNA1; CAMK2B; CNTN4; EPHB1; EPHB2; DSCAM; NRXN1; UNC5D; PICK1; CHN1; DCC; RELN; NLGN1; FGFR1; GDI1; MAPK9; NTM; PRNP; UNC5C; CNTN6; FGFR2; STMN1; SEMA4D; ROBO2; SLITRK3; ROBO1; XRCC4; TENM2; STMN2; ADGRB1; CFL1; SOD2; VIM; AKT1; RGMA; PRKCSH; NCAM1; EPHA5; NRXN3; PHGDH; IGF1R; DLG4; NOTCH1
CSF	Cell morphogenesis involved in differentiation	460	37.5	109	7.17e-27	9.8e-25		RTN4R; NGFR; MAPK1; WNT16; EFNB3; NCK2; CLTA; YWHAH; NCAN; CHL1; SEMA6A; PLXNC1; LRP6; SEMA7A; CSNK2A2; MAP2K2; MAPK3; SCARF1; TYRO3; GPC1; TNC; SLIT1; NTRK2; LRRC4C; UCHL1; ITGA5; DRAXIN; MAP2K1; LRP8; TWF2; ALCAM; RGMB; RND1; DSCAML1; BAIAP2; PLXND1; MET; SEMA6D; EFNA5; RTN4RL1; EPHB3; UNC5A; PARVA; UNC5B; SLITRK2; HSP90AA1; HJV; FGFR3; NTN4; NEO1; NFASC; ATG7; LINGO1; EPHA2; NLGN3; PLXNA4; PAK3; FZD5; ENAH; TNR; SEMA4A; EPHA7; L1CAM; NTNG1; BMP5; HSP90AB1; YWHAB; FZD8; CSNK2B; SLITRK1; NRCAM; TEK; SH3GL2; PTPRD; GRB2; PLXNA1; CAMK2B; CNTN4; EPHB1; EPHB2; DSCAM; NRXN1; UNC5D; CHN1; DCC; RELN; FGFR1; GDI1; MAPK9; PRNP; UNC5C; CNTN6; FGFR2; STMN1; SEMA4D; ROBO2; SLITRK3; ROBO1; HNRNPAB; TENM2; ADGRB1; CFL1; RGMA; NCAM1; EPHA5; NRXN3; IGF1R; DLG4; NOTCH1
CSF	Neurogenesis	705	57.4	139	7.17e-26	8.39e-24		FKBP4; RTN4R; NGFR; MAPK1; WNT16; EFNB3; NCK2; CLTA; YWHAH; DLL4; NCAN; GFAP; JAG1; CHL1; SEMA6A; DTX1; HTRA2; PLXNC1; LRP6; CDH1; SEMA7A; CSNK2A2; TIMP2; MAP2K2; MAPK3; SCARF1; NOTCH3; GPC1; YWHAE; TNC; ADAM22; SLIT1; NTRK2; LRRC4C; CTF1; GJA1; UCHL1; ITGA5; DRAXIN; WNT10B; MAP2K1; LRP8; TWF2; RAC3; ALCAM; YWHAG; RGMB; RND1; DSCAML1; BAIAP2; PLXND1; MET; SEMA6D; EFNA5; RTN4RL1; OPCML; GAS6; EPHB3; UNC5A; UNC5B; SLITRK2; HSP90AA1; HJV; FGFR3; NTN4; NEO1; NFASC; FZD9; ATG7; LINGO1; EPHA2; NLGN3; PLXNA4; PAK3; FZD5; CNTNAP2; DLL1; ENAH; TNR; SEMA4A; EPHA7; MYO6; L1CAM; NTNG1; BMP5; HSP90AB1; YWHAB; FZD8; CSNK2B; SLITRK1; NRCAM; SH3GL2; PTPRD; IL6ST; AKT2; GRB2; PLXNA1; CAMK2B; CNTN4; EPHB1; EPHB2; DSCAM; NRXN1; UNC5D; PICK1; CHN1; DCC; RELN; NLGN1; FGFR1; GDI1; MAPK9; NTM; PRNP; UNC5C; CNTN6; FGFR2; STMN1; SEMA4D; ROBO2; SLITRK3; ROBO1; XRCC4; TENM2; STMN2; ADGRB1; CFL1; SOD2; VIM; AKT1; RGMA; PRKCSH; NCAM1; EPHA5; NRXN3; PHGDH; IGF1R; DLG4; NOTCH1
CSF	Nervous system development	1060	86.6	177	2.2e-24	2.26e-22		FKBP4; RTN4R; NGFR; CHRD; MAPK1; CBLN1; APLP1; GSK3A; WNT16; KAT2A; EFNB3; NCK2; GDA; CLTA; YWHAH; TMOD2; DLL4; NCAN; GFAP; JAG1; CHL1; SEMA6A; DTX1; HTRA2; PLXNC1; LRP6; CDH1; AARS1; NDST1; PFDN1; SEMA7A; TWSG1; TMED2; CSNK2A2; TIMP2; MAP2K2; MAPK3; SCARF1; NOTCH3; TYRO3; GPC1; YWHAE; ADAM23; TNC; ADAM22; ACAT1; SLIT1; NTRK2; LRRC4C; CTF1; GJA1; UCHL1; TIMP4; ITGA5; FGF19; DRAXIN; JAM3; WNT10B; MAP2K1; LRP8; TWF2; RAC3; ALCAM; YWHAG; RGMB; RND1; NEFH; DSCAML1; BAIAP2; PLXND1; MET; SH3GL3; SEMA6D; NDUFV2; EFNA5; CADM1; RTN4RL1; OPCML; GAS6; EPHB3; UNC5A; UNC5B; SLITRK2; HSP90AA1; HJV; FGFR3; NTN4; NEO1; NFASC; FZD9; ATG7; LINGO1; NLGN4Y; NHEJ1; EPHA2; NLGN3; PLXNA4; PAK3; FZD5; CNTNAP2; DLL1; ENAH; UCHL5; TNR; SEMA4A; EPHA7; MYO6; L1CAM; NTNG1; BMP5; HSP90AB1; OLFM1; YWHAB; ENG; FZD8; CSNK2B; BAG6; SLITRK1; CNTFR; NRCAM; SH3GL2; NLGN4X; PTPRD; IL6ST; AKT2; GRB2; PLXNA1; CAMK2B; CNTN4; EPHB1; EPHB2; DSCAM; NRXN1; UNC5D; PICK1; CHN1; DCC; SEMA5B; RELN; NLGN1; FGFR1; GDI1; MAPK9; NTM; PRNP; UNC5C; CNTN6; FGFR2; STMN1; SEMA4D; ROBO2; PPP2R5D; SLITRK3; ROBO1; XRCC4; TENM2; GFRA2; STMN2; ADGRB1; CFL1; SOD2; VIM; AKT1; RGMA; PRKCSH; SEMA6B; PTPRS; NCAM1; EPHA5; NRXN3; PHGDH; EFNB2; IGF1R; UBE3A; APLP2; DLG4; NOTCH1
CSF	Axon guidance	233	19	69	8.23e-23	7.5e-21		NGFR; MAPK1; EFNB3; NCK2; CLTA; NCAN; CHL1; SEMA6A; PLXNC1; SEMA7A; CSNK2A2; MAP2K2; MAPK3; GPC1; SLIT1; ITGA5; DRAXIN; MAP2K1; ALCAM; RGMB; RND1; PLXND1; MET; SEMA6D; EFNA5; EPHB3; UNC5A; UNC5B; HSP90AA1; HJV; NTN4; NEO1; NFASC; PLXNA4; ENAH; TNR; SEMA4A; EPHA7; L1CAM; HSP90AB1; YWHAB; CSNK2B; NRCAM; SH3GL2; GRB2; PLXNA1; CNTN4; EPHB1; EPHB2; DSCAM; NRXN1; UNC5D; CHN1; DCC; RELN; FGFR1; PRNP; UNC5C; CNTN6; SEMA4D; ROBO2; ROBO1; TENM2; CFL1; RGMA; NCAM1; EPHA5; NRXN3; DLG4
CSF	Cell development	938	76.4	152	3.03e-19	2.48e-17		FKBP4; RTN4R; NGFR; MAPK1; GSK3A; WNT16; EFNB3; NCK2; CLTA; YWHAH; DLL4; NCAN; GFAP; JAG1; CHL1; PDGFRA; SEMA6A; DTX1; HTRA2; PLXNC1; LRP6; CDH1; SEMA7A; CSNK2A2; TIMP2; MAP2K2; MAPK3; SCARF1; NOTCH3; TYRO3; KDR; GPC1; TNC; ADAM22; SLIT1; LIMD1; NTRK2; LRRC4C; CTF1; GJA1; UCHL1; KIT; ITGA5; FGF19; DRAXIN; JAM3; WNT10B; KMT2D; MAP2K1; LRP8; TWF2; RAC3; ALCAM; YWHAG; RGMB; RND1; DSCAML1; BAIAP2; PLXND1; MET; SEMA6D; PGR; EFNA5; RTN4RL1; OPCML; EPHB3; UNC5A; PARVA; UNC5B; SLITRK2; HOMER1; HSP90AA1; HJV; FGFR3; NTN4; NEO1; NFASC; ATG7; LINGO1; EPHA2; NLGN3; PLXNA4; PAK3; FZD5; CNTNAP2; DLL1; ENAH; TNR; SEMA4A; EPHA7; MYO6; L1CAM; NTNG1; BMP5; HSP90AB1; YWHAB; ENG; FZD8; CSNK2B; SLITRK1; NRCAM; TEK; SH3GL2; PTPRD; IL6ST; AKT2; GRB2; PLXNA1; CAMK2B; CNTN4; EPHB1; EPHB2; DSCAM; NRXN1; UNC5D; PICK1; CHN1; DCC; RELN; NLGN1; FGFR1; GDI1; MAPK9; NTM; PRNP; UNC5C; CNTN6; FGFR2; STMN1; SEMA4D; ROBO2; SLITRK3; ROBO1; XRCC4; HNRNPAB; TENM2; STMN2; ADGRB1; CFL1; SOD2; VIM; AKT1; RGMA; PRKCSH; NCAM1; EPHA5; NRXN3; PHGDH; IGF1R; DLG4; NOTCH1; TNNT2
CSF	Anatomical structure formation involved in morphogenesis	1060	86.1	151	6.22e-14	4.64e-12		RTN4R; NGFR; CHRD; MAPK1; MMP2; AMH; GSK3A; WNT16; KAT2A; EFNB3; NR3C1; NCK2; CLTA; YWHAH; DLL4; NCAN; GFAP; JAG1; CHL1; PDGFRA; SEMA6A; PLXNC1; LRP6; CDH1; NDST1; SEMA7A; TWSG1; TMED2; CSNK2A2; MAP2K2; MAPK3; SCARF1; NOTCH3; KDR; NECTIN1; MCAM; GPC1; TNC; SLIT1; MFGE8; NTRK2; LRRC4C; GJA1; UCHL1; ITGA5; DRAXIN; VCAM1; JAM3; WNT10B; MAP2K1; LRP8; TWF2; ALCAM; RGMB; RND1; DSCAML1; BAIAP2; PLXND1; MET; SEMA6D; PGR; EFNA5; CADM1; RTN4RL1; EPHB3; UNC5A; PARVA; UNC5B; SLITRK2; HSP90AA1; HJV; FGFR3; NTN4; NEO1; NFASC; ATG7; LINGO1; WARS1; EPHA2; NLGN3; PLXNA4; PAK3; FZD5; DLL1; ENAH; UCHL5; TNR; SEMA4A; EPHA7; MYO6; L1CAM; NTNG1; HSP90AB1; TIE1; YWHAB; ENG; BMPR2; FZD8; ROR2; CSNK2B; SLITRK1; NRCAM; TEK; SH3GL2; PTPRD; ESM1; GRB2; PLXNA1; AIMP1; CAMK2B; CNTN4; EPHB1; FKBP1A; EPHB2; DSCAM; NRXN1; UNC5D; CHN1; DCC; RELN; FGFR1; GDI1; PRNP; PTPRJ; GPI; UNC5C; CNTN6; PRKCA; FGFR2; STMN1; IL10; SEMA4D; ROBO2; ADAM9; SLITRK3; ROBO1; DDR1; TENM2; ADGRB1; CFL1; TXNRD1; HOPX; RGMA; NCAM1; EPHA5; NRXN3; EFNB2; IGF1R; DLG4; NOTCH1; TNNT2
CSF	Central nervous system development	343	27.9	69	3.98e-13	2.72e-11		NGFR; CHRD; APLP1; KAT2A; GFAP; HTRA2; LRP6; CDH1; AARS1; NDST1; PFDN1; TWSG1; TIMP2; NOTCH3; TYRO3; YWHAE; ADAM23; ADAM22; ACAT1; SLIT1; NTRK2; TIMP4; DRAXIN; WNT10B; LRP8; DSCAML1; MET; SH3GL3; CADM1; EPHB3; FGFR3; FZD9; ATG7; LINGO1; NHEJ1; PLXNA4; FZD5; CNTNAP2; UCHL5; TNR; EPHA7; ENG; FZD8; BAG6; NRCAM; SH3GL2; NLGN4X; IL6ST; CNTN4; EPHB1; EPHB2; DCC; RELN; FGFR1; MAPK9; UNC5C; CNTN6; FGFR2; ROBO2; ROBO1; XRCC4; VIM; PTPRS; EPHA5; PHGDH; IGF1R; UBE3A; APLP2; NOTCH1
CSF	Synapse organization	95	7.74	30	2.9e-11	1.83e-09		CBLN1; NCAN; CDH1; TNC; SLIT1; LRRTM2; LRRTM1; PLXND1; CADM1; EPHB3; NFASC; NLGN4Y; NLGN3; PAK3; TNR; MYO6; NRCAM; NLGN4X; PTPRD; CAMK2B; EPHB1; EPHB2; NRXN1; RELN; NLGN1; FGFR2; ROBO2; EPHA5; NRXN3; DLG4
CSF	Brain development	240	19.5	50	2.51e-10	1.47e-08		CHRD; APLP1; KAT2A; HTRA2; LRP6; CDH1; AARS1; NDST1; PFDN1; TWSG1; NOTCH3; TYRO3; YWHAE; ACAT1; SLIT1; NTRK2; DRAXIN; WNT10B; LRP8; DSCAML1; MET; CADM1; EPHB3; FGFR3; FZD9; ATG7; PLXNA4; FZD5; CNTNAP2; UCHL5; TNR; EPHA7; FZD8; BAG6; NLGN4X; CNTN4; EPHB2; RELN; FGFR1; UNC5C; FGFR2; ROBO2; ROBO1; PTPRS; EPHA5; PHGDH; IGF1R; UBE3A; APLP2; NOTCH1
CSF	Anatomical structure morphogenesis	1410	115	174	3.44e-10	1.88e-08		RTN4R; NGFR; CHRD; MAPK1; MMP2; AMH; APLP1; GSK3A; WNT16; KAT2A; EFNB3; NR3C1; NCK2; ACVR2A; CLTA; YWHAH; DLL4; NEDD8; NCAN; GFAP; JAG1; LYVE1; CHL1; PDGFRA; SEMA6A; PLXNC1; CHAD; LRP6; CDH1; NDST1; SEMA7A; TWSG1; TMED2; CSNK2A2; MAP2K2; MAPK3; SCARF1; NOTCH3; TYRO3; KDR; NECTIN1; MCAM; GPC1; TNC; SLIT1; MFGE8; LIMD1; NTRK2; LRRC4C; GJA1; UCHL1; KIT; ITGA5; DRAXIN; VCAM1; JAM3; WNT10B; MAP2K1; LRP8; INSR; TWF2; ALCAM; RGMB; RND1; DSCAML1; BAIAP2; PLXND1; MET; SEMA6D; PGR; RIC8A; CUL1; EFNA5; GP1BA; CADM1; RTN4RL1; GAS6; EPHB3; UNC5A; PARVA; UNC5B; SLITRK2; HSP90AA1; HJV; FGFR3; NTN4; NEO1; NFASC; CRKL; ATG7; LINGO1; WARS1; EPHA2; PSMB10; NLGN3; PLXNA4; PAK3; FZD5; DLL1; ENAH; UCHL5; TNR; SEMA4A; EPHA7; MYO6; L1CAM; NTNG1; BMP5; HSP90AB1; TIE1; YWHAB; ENG; FGR; BMPR2; FZD8; ROR2; CSNK2B; SLITRK1; NRCAM; TEK; SH3GL2; PTPRD; ESM1; GRB2; PLXNA1; AIMP1; CAMK2B; THRB; CNTN4; EPHB1; FKBP1A; EPHB2; DSCAM; NRXN1; UNC5D; CHN1; DCC; RELN; FGFR1; GDI1; MAPK9; PRNP; PTPRJ; GPI; RXFP1; UNC5C; CNTN6; PRKCA; FGFR2; STMN1; IL10; SEMA4D; ROBO2; ADAM9; SLITRK3; ROBO1; HNRNPAB; DDR1; TENM2; ADGRB1; CFL1; DKK3; TXNRD1; HOPX; RGMA; NCAM1; EPHA5; NRXN3; EFNB2; ALDOA; IGF1R; DLG4; NOTCH1; TNNT2
CSF	Synapse assembly	55	4.48	21	5.49e-10	2.81e-08		CBLN1; CDH1; SLIT1; PLXND1; CADM1; EPHB3; NLGN4Y; NLGN3; MYO6; NRCAM; NLGN4X; PTPRD; EPHB1; EPHB2; NRXN1; RELN; NLGN1; ROBO2; EPHA5; NRXN3; DLG4
CSF	Regulation of neurogenesis	240	19.5	49	8.01e-10	3.86e-08		FKBP4; RTN4R; NGFR; YWHAH; DLL4; GFAP; JAG1; SEMA6A; DTX1; SEMA7A; TIMP2; SCARF1; NOTCH3; SLIT1; NTRK2; LRRC4C; LRP8; TWF2; YWHAG; EPHB3; FGFR3; LINGO1; NLGN3; PLXNA4; DLL1; TNR; BMP5; NRCAM; PTPRD; IL6ST; CAMK2B; CNTN4; EPHB2; DSCAM; CHN1; DCC; RELN; NLGN1; FGFR1; GDI1; SEMA4D; ROBO2; ROBO1; XRCC4; STMN2; VIM; AKT1; PRKCSH; NOTCH1
CSF	Transmission of nerve impulse	339	27.6	61	1.29e-09	5.89e-08		MAPK1; CBLN1; LIN7B; PDE1B; YWHAH; TMOD2; NCAN; GFAP; LRP6; USP14; GPC1; NPTX2; ADAM22; SLIT1; NTRK2; GRIA4; SST; TRIM9; JAM3; LRP8; YWHAG; BAIAP2; EPHB3; HOMER1; FGFR3; PARK7; NFASC; AMPH; NLGN3; CNTNAP2; TNR; STX7; GNAI3; MYO6; RAB14; DLG2; NRCAM; SH3GL2; NLGN4X; ITSN1; AKT2; CAMK2B; CNTN4; EPHB1; EPHB2; NRXN1; PICK1; RELN; NLGN1; PRKCA; FGFR2; ROBO2; CAMK2D; LIN7A; AKT1; EPHA5; NEFL; NAPB; NRXN3; DLG4; CAMK2A
CSF	Neurological system process	521	42.4	82	1.37e-09	5.93e-08		MAPK1; CBLN1; LIN7B; PDE1B; YWHAH; TMOD2; NCAN; GFAP; CHL1; LRP6; USP14; CDH1; AARS1; MAPK3; GPC1; NPTX2; ADAM22; SLIT1; TIMP3; NTRK2; GRIA4; UCHL1; SST; KIT; ITGA5; TRIM9; JAM3; WNT10B; LRP8; RAC3; YWHAG; BAIAP2; RIC8A; EPHB3; HOMER1; FGFR3; PARK7; NFASC; FZD9; ATG7; AMPH; NLGN3; CNTNAP2; TNR; STX7; GNAI3; MYO6; RAB14; DLG2; NRCAM; SH3GL2; NLGN4X; ITSN1; AKT2; CAMK2B; THRB; CNTN4; EPHB1; EPHB2; NRXN1; PICK1; RELN; NLGN1; FGFR1; PRNP; GPI; PRKCA; FGFR2; IL10; ROBO2; CAMK2D; CNTN5; SOD2; LIN7A; AKT1; EPHA5; NEFL; NAPB; NRXN3; APLP2; DLG4; CAMK2A
CSF	Response to external stimulus	903	73.5	121	3.42e-09	1.4e-07		NGFR; MAPK1; EFNB3; LTBR; NCK2; PROC; CLTA; ACADS; IRF1; NCAN; CHL1; PDGFRA; SEMA6A; NT5E; PLXNC1; LRP6; USP14; SEMA7A; CSNK2A2; MAP2K2; MAPK3; SCARF1; BIRC3; TYRO3; KDR; GPC1; ACAT1; SLIT1; NTRK2; SST; KIT; ELMO2; ITGA5; DRAXIN; VCAM1; IL17RC; JAM3; MAP2K1; ALCAM; RGMB; RND1; CD46; PLXND1; MET; SEMA6D; EFNA5; GP1BA; GAS6; EPHB3; UNC5A; PARVA; UNC5B; HSP90AA1; HJV; PARK7; NTN4; NEO1; NFASC; ATG7; EPHA2; PLXNA4; ENAH; TNR; SERPINC1; SEMA4A; EPHA7; L1CAM; HSP90AB1; YWHAB; ENG; BMPR2; MAP1LC3A; CSNK2B; TNFRSF1B; NRCAM; FOXO1; TEK; SH3GL2; IL6ST; GRB2; PLXNA1; AIMP1; PSPH; CNTN4; EPHB1; SELENOS; EPHB2; DSCAM; SAA1; NRXN1; UNC5D; CHN1; DCC; RELN; FGFR1; MAPK9; PRNP; PTPRJ; SERPINB2; UNC5C; CNTN6; PRKCA; IL10; SEMA4D; ROBO2; ROBO1; TENM2; CFL1; SOD2; NR1H4; AKT1; RGMA; ELANE; NCAM1; EPHA5; NRXN3; EFNB2; CASK; TLR5; IGF1R; DLG4
CSF	Regulation of cell morphogenesis	175	14.3	38	1.21e-08	4.74e-07		RTN4R; NGFR; YWHAH; SEMA7A; SCARF1; KDR; SLIT1; LIMD1; NTRK2; LRRC4C; KIT; LRP8; TWF2; EPHB3; PARVA; LINGO1; NLGN3; PLXNA4; TNR; SEMA4A; BMP5; FGR; NRCAM; PTPRD; CAMK2B; EPHB2; DSCAM; CHN1; DCC; RELN; GDI1; MAPK9; SEMA4D; ROBO2; ROBO1; CFL1; ALDOA; NOTCH1
CSF	Synaptic transmission	297	24.2	52	6.14e-08	2.29e-06		MAPK1; CBLN1; LIN7B; PDE1B; YWHAH; TMOD2; NCAN; GFAP; LRP6; USP14; NPTX2; SLIT1; NTRK2; GRIA4; SST; TRIM9; LRP8; YWHAG; BAIAP2; EPHB3; HOMER1; PARK7; AMPH; NLGN3; TNR; STX7; GNAI3; MYO6; RAB14; DLG2; SH3GL2; NLGN4X; ITSN1; CAMK2B; CNTN4; EPHB1; EPHB2; NRXN1; PICK1; RELN; NLGN1; PRKCA; FGFR2; ROBO2; CAMK2D; LIN7A; EPHA5; NEFL; NAPB; NRXN3; DLG4; CAMK2A
CSF	Regulation of axonogenesis	70	5.7	21	7.85e-08	2.8e-06		RTN4R; NGFR; SEMA7A; SCARF1; SLIT1; NTRK2; LRRC4C; TWF2; EPHB3; LINGO1; PLXNA4; TNR; NRCAM; EPHB2; DSCAM; CHN1; DCC; GDI1; SEMA4D; ROBO2; ROBO1
CSF	Protein catabolic process	311	25.3	52	2.86e-07	9.77e-06		ERLEC1; GSK3A; PSMA2; SKP1; NEDD8; CUL9; HSPBP1; HTRA2; PSMB7; DERL1; USP14; GPC1; DNAJC10; HERC5; TIMP3; PSMB6; GJA1; UCHL1; TRIM9; WNT10B; UBE2E1; PSMC5; UBE2N; CUL1; NPLOC4; ATG7; UBE2H; UBE2I; RAD23B; PSMB10; SMURF1; PSMB5; UCHL5; PSMA7; HSP90AB1; BAG6; TNFRSF1B; UBD; SELENOS; CUL4B; CHFR; SENP1; SUMO3; IL10; PSMA1; ADAM9; AKT1; ELANE; RAD23A; ANAPC10; CBLC; UBE3A
CSF	Cellular protein catabolic process	248	20.2	43	1.2e-06	3.94e-05		ERLEC1; PSMA2; SKP1; NEDD8; CUL9; HSPBP1; HTRA2; PSMB7; DERL1; USP14; DNAJC10; HERC5; PSMB6; UCHL1; TRIM9; WNT10B; UBE2E1; PSMC5; UBE2N; CUL1; NPLOC4; UBE2H; UBE2I; RAD23B; PSMB10; SMURF1; PSMB5; UCHL5; PSMA7; HSP90AB1; BAG6; UBD; SELENOS; CUL4B; CHFR; SENP1; SUMO3; PSMA1; AKT1; RAD23A; ANAPC10; CBLC; UBE3A
CSF	Protein autophosphorylation	113	9.2	25	2.83e-06	8.92e-05		FLT3; PDGFRA; MAP2K2; MAPK3; TYRO3; KDR; NTRK2; KIT; INSR; MET; EPHB3; FGFR3; EPHA7; ENG; FGR; TEK; CAMK2B; EPHB1; FGFR1; FGFR2; CAMK2D; DDR1; AKT1; IGF1R; CAMK2A
CSF	Regulation of cellular component organization	846	68.9	104	4.5e-06	0.000137		FKBP4; RTN4R; NGFR; MAPK1; CBLN1; GSK3A; NCK2; PIN1; YWHAH; NCAN; GFAP; RIDA; PDGFRA; CHAD; SEMA7A; MAP2K2; MAPK3; SCARF1; CAPZA1; VAMP8; KDR; SLIT1; MFGE8; LIMD1; NTRK2; LRRC4C; GJA1; KIT; APPL1; TRIM9; JAM3; CRK; WNT10B; MAP2K1; LRP8; UBE2E1; INSR; TWF2; UBE2N; BAIAP2; EFNA5; HAX1; GAS6; EPHB3; PARVA; FGFR3; SFN; LINGO1; EPHA2; NLGN3; KIRREL1; PLXNA4; PAK3; TNR; SEMA4A; BMP5; FGR; BMPR2; MAPRE1; UBD; NRCAM; TEK; SH3GL2; PTPRD; ESM1; AKT2; GRB2; CAMK2B; EPHB1; EPHB2; DSCAM; NRXN1; CHN1; DCC; ARPC1B; RELN; NLGN1; FGFR1; GDI1; MAPK9; PTPRJ; FBP1; FGFR2; STMN1; SEMA4D; ROBO2; ADAM9; ROBO1; CAMK2D; DDR1; TENM2; STMN2; CFL1; VIM; TWF1; AKT1; PRKCSH; ANAPC10; NCAM1; EPHA5; NAPB; ALDOA; DLG4; NOTCH1
CSF	Regulation of cellular protein metabolic process	857	69.8	105	4.68e-06	0.000137		MAPK1; ST13; EIF5; APLP1; GSK3A; PSMA2; SKP1; NCK2; ACVR2A; FLT3; PIN1; RIDA; HSPBP1; PSMB7; LRP6; USP14; SLC9A3R1; TIMP2; MAP2K2; MAPK3; DNAJC10; YWHAE; HERC5; EIF4H; TIMP3; PSMB6; UCHL1; KIT; ITGA5; MST1R; CRK; WNT10B; MAP2K1; PA2G4; LRP8; UBE2E1; INSR; YWHAG; PSMC5; UBE2N; MET; CUL1; EFNA5; HAX1; GAS6; FGFR3; SFN; MAP2K3; ATG7; RAD23B; PSMB10; KIRREL1; PAK3; EIF3B; FZD5; SMURF1; PSMB5; UCHL5; EPHA7; BMP5; PSMA7; HSP90AB1; YWHAB; ENG; FGR; BMPR2; FZD8; CSNK2B; BAG6; TNFRSF1B; TNFRSF4; TEK; IL6ST; AKT2; PTPA; GAPDH; FKBP1A; PDIA6; RPS14; EIF4B; RELN; FGFR1; MAPK9; SENP1; PRNP; PTPRJ; GRB7; PRKCA; SUMO3; IL10; PSMA1; DNAJB11; SEMA4D; ADAM9; EIF4G2; TWF1; AKT1; MAP4K1; ELANE; RAD23A; ANAPC10; HYOU1; CBLC; IGF1R; APLP2
CSF	Cell_cell adhesion	255	20.8	42	6.29e-06	0.000178		ICAM5; PDGFRA; CHAD; CDH1; TYRO3; NECTIN1; KIT; ITGA5; VCAM1; JAM3; MAP2K1; CD84; DSCAML1; RIC8A; EFNA5; CADM1; GAS6; EPHB3; PARVA; PTPRU; ITGAL; NLGN3; KIRREL1; TNR; EPHA7; CD2; L1CAM; ROR2; NRCAM; TEK; PTPRD; CNTN4; JAM2; NRXN1; NLGN1; PRKCA; SEMA4D; ROBO2; ADAM9; ROBO1; TENM2; NCAM1
CSF	Regulation of synapse structure and activity	39	3.18	13	6.71e-06	0.000183		CBLN1; NCAN; SLIT1; EPHB3; NLGN3; CAMK2B; EPHB1; EPHB2; NRXN1; RELN; NLGN1; ROBO2; EPHA5
CSF	Cellular component assembly	815	66.4	100	7.86e-06	0.000208		FKBP4; ZW10; ST13; CBLN1; NCK2; ACADS; NIP7; CDH1; TMED2; PIH1D1; SLC9A3R1; CAPZA1; VAMP8; KDR; NECTIN1; ACAT1; SLIT1; SNRPF; TXNL4A; LIMD1; GJA1; KIT; ITGA5; TRIM9; WNT10B; MAP2K1; TMED10; INSR; TWF2; RAC3; VCPIP1; NEFH; KCTD2; BAIAP2; PLXND1; EFNA5; HAX1; CADM1; GAS6; EPHB3; PARVA; HSP90AA1; NFASC; NLGN4Y; EPHA2; NLGN3; KIRREL1; PAK3; F11R; ME1; MYO6; OLFM1; YWHAB; RBBP4; MAP1LC3A; MAPRE1; CSNK2B; BAG6; UBD; NRCAM; TEK; NLGN4X; PTPRD; GRB2; BRD2; EPHB1; FKBP1A; EPHB2; NRXN1; RPS14; ITGA6; ARPC1B; RELN; NLGN1; PRNP; PTPRJ; GRB7; FBP1; PRKCA; STMN1; ROBO2; TENM2; STMN2; TXNRD1; SOD2; LIN7A; TWF1; PRKCSH; DDX6; NCAM1; EPHA5; NEFL; NAPB; ARFIP2; NRXN3; ALDOA; PFKM; IGF1R; DLG4; NOTCH1
CSF	Heterophilic cell_cell adhesion	24	1.95	10	8.1e-06	0.000208		NECTIN1; ITGA5; VCAM1; CADM1; ITGAL; L1CAM; PTPRD; NRXN1; NLGN1; TENM2
CSF	Behavior	296	24.1	46	1.12e-05	0.000277		EFNB3; PDE1B; TMOD2; CHL1; PDGFRA; HTRA2; USP14; KDR; ADAM22; SLIT1; NTRK2; UCHL1; ITGA5; LRRTM1; JAM3; MET; RIC8A; GAS6; HOMER1; PARK7; FZD9; ATG7; AMPH; NLGN3; PLXNA4; CNTNAP2; TNR; MYO6; CNTFR; NLGN4X; THRB; EPHB2; DSCAM; NRXN1; RELN; PRNP; PTPRJ; GPI; PRKCA; ROBO2; ROBO1; SOD2; ELANE; EFNB2; APLP2; DLG4
CSF	Regulation of catalytic activity	903	73.5	107	1.74e-05	0.00042		MAPK1; AHSA1; GSK3A; PSMA2; SKP1; NCK2; TFPI; ACVR2A; FLT3; PDE1B; PIN1; HSPBP1; PDGFRA; HTRA2; PSMB7; LRP6; USP14; ARL1; CDH1; TMED2; SLC9A3R1; TIMP2; MAP2K2; MAPK3; BIRC3; DNAJC10; HERC5; PSMB6; NTRK2; UCHL1; KIT; MST1R; PRDX3; CRK; MAP2K1; LRP8; UBE2E1; INSR; YWHAG; PSMC5; UBE2N; MET; CUL1; EFNA5; GAS6; EPHB3; HSP90AA1; FGFR3; SFN; SLPI; MAP2K3; NHEJ1; EPHA2; PSMB10; PAK3; FZD5; PSMB5; UCHL5; SERPINC1; EPHA7; GNAI3; PSMA7; HSP90AB1; CTSA; YWHAB; ENG; FGR; FZD8; CSNK2B; DLG2; TNFRSF4; TEK; AKT2; PTPA; FKBP1A; PDIA6; CHN1; AGFG1; RELN; FGFR1; SENP1; PTPRJ; SERPINB2; GPI; PRKCA; FGFR2; PSMA1; DNAJB11; SERPINA1; SEMA4D; ADAM9; ROBO1; XRCC4; RGS5; ARFGAP2; SOD2; AKT1; MAP4K1; ELANE; ANAPC10; HYOU1; EPHA5; CBLC; IGF1R; APLP2; NOTCH1; TNNT2
CSF	System process	864	70.4	103	2.01e-05	0.000471		MAPK1; CBLN1; LIN7B; GSK3A; PDE1B; YWHAH; TMOD2; DLL4; NCAN; GFAP; CHL1; LRP6; USP14; CDH1; AARS1; SLC9A3R1; MAPK3; MCAM; GPC1; NPTX2; ADAM22; SLIT1; TIMP3; NTRK2; GRIA4; GJA1; UCHL1; SST; KIT; ITGA5; TRIM9; JAM3; WNT10B; MAP2K1; LRP8; RAC3; YWHAG; BAIAP2; RIC8A; GAS6; EPHB3; HOMER1; FGFR3; PARK7; NFASC; MAP2K3; FZD9; ATG7; AMPH; NLGN3; KIRREL1; CNTNAP2; CALD1; TNR; STX7; GNAI3; MYO6; ENG; RAB14; BMPR2; DLG2; NRCAM; TEK; SH3GL2; NLGN4X; IL6ST; ITSN1; AKT2; CAMK2B; THRB; CNTN4; EPHB1; EPHB2; NRXN1; PICK1; RELN; NLGN1; FGFR1; PRNP; PTPRJ; GPI; PRKCA; FGFR2; IL10; ROBO2; CAMK2D; CNTN5; SOD2; VIM; LIN7A; MYL6B; AKT1; EPHA5; EPHB6; NEFL; NAPB; NRXN3; TPM4; ALDOA; APLP2; DLG4; TNNT2; CAMK2A
CSF	Protein folding	142	11.6	27	2.28e-05	0.00052		FKBP4; ST13; AHSA1; MLEC; PIN1; HSPBP1; MESD; AARS1; PFDN1; DNAJC10; PPIB; PDIA3; HSP90AA1; PFDN2; DNAJB4; PFDN4; HSP90AB1; PTPA; DNAJA4; ERO1A; FKBP1A; PDIA6; DNAJB11; PPIA; PRKCSH; PTGES3; HSPH1
CSF	Cell recognition	57	4.64	15	3.33e-05	0.000737		EFNB3; MFGE8; DSCAML1; CADM1; OPCML; EPHB3; CNTNAP2; NRCAM; CNTN4; EPHB2; DSCAM; NTM; ROBO2; ROBO1; CD226
CSF	Transmembrane receptor protein tyrosine kinase signaling pathway	501	40.8	66	4.07e-05	0.000877		RTN4R; NGFR; EFNA2; MAPK1; GSK3A; EFNB3; NCK2; FLT3; CLTA; PDE1B; PDGFRA; NDST1; SLC9A3R1; MAP2K2; MAPK3; KDR; GPC1; YWHAE; NTRK2; KIT; APPL1; ITGA5; FGF19; MST1R; CAMLG; CRK; MAP2K1; INSR; BAIAP2; EFNA5; EPHB3; FGFR3; LINGO1; EPHA2; EFNA3; EPHA7; BMP5; ROR1; YWHAB; RAB14; BMPR2; ROR2; FOXO1; TEK; SH3GL2; ITSN1; AKT2; GRB2; EPHB1; EPHB2; CHN1; EIF4B; FGFR1; PTPRJ; GRB7; EPN1; PRKCA; FGFR2; DDR1; GFRA2; AKT1; EPHA5; EFNB2; CBLC; IGF1R; APLP2
CSF	Cellular macromolecule catabolic process	362	29.5	51	5.81e-05	0.00122		ERLEC1; PSMA2; SKP1; NEDD8; CUL9; HSPBP1; HTRA2; PSMB7; DERL1; USP14; GPC1; DNAJC10; HERC5; PSMB6; UCHL1; TRIM9; WNT10B; UBE2E1; PSMC5; HNRNPD; UBE2N; CNOT1; CUL1; NPLOC4; UBE2H; UBE2I; RAD23B; PSMB10; EDC4; SMURF1; PSMB5; UCHL5; PSMA7; HSP90AB1; AUH; BAG6; UBD; SELENOS; CUL4B; RPS14; EIF4B; CHFR; SENP1; SUMO3; PSMA1; AKT1; RAD23A; ANAPC10; DDX6; CBLC; UBE3A
CSF	Enzyme linked receptor protein signaling pathway	725	59	87	8.03e-05	0.00163		RTN4R; NGFR; CHRD; EFNA2; MAPK1; GSK3A; EFNB3; NCK2; ACVR2A; FLT3; CLTA; PDE1B; PIN1; PDGFRA; NDST1; TWSG1; SLC9A3R1; MAP2K2; MAPK3; KDR; GPC1; YWHAE; NTRK2; CTF1; KIT; APPL1; ITGA5; FGF19; MST1R; CAMLG; CRK; MAP2K1; INSR; RGMB; BAIAP2; EFNA5; GAS6; EPHB3; PTPRU; HJV; FGFR3; LINGO1; EPHA2; SMURF1; UCHL5; F11R; EFNA3; EPHA7; BMP5; ROR1; YWHAB; ENG; RAB14; BMPR2; ROR2; CSNK2B; FOXO1; TEK; SH3GL2; PTPRD; IL6ST; ITSN1; AKT2; GRB2; EPHB1; FKBP1A; EPHB2; CHN1; EIF4B; FGFR1; LIFR; PTPRJ; GRB7; EPN1; PRKCA; FGFR2; ADAM9; DDR1; GFRA2; AKT1; GDF10; EPHA5; EFNB2; CBLC; IGF1R; APLP2; NOTCH1
CSF	Epidermal growth factor receptor signaling pathway	97	7.9	20	8.14e-05	0.00163		MAPK1; GSK3A; NCK2; CLTA; PDE1B; MAP2K2; MAPK3; CAMLG; MAP2K1; YWHAB; FOXO1; SH3GL2; GRB2; PTPRJ; GRB7; EPN1; PRKCA; AKT1; CBLC; APLP2
CSF	Regulation of MAPK cascade	339	27.6	48	8.53e-05	0.00167		MAPK1; WNT16; LTBR; FLT3; PIN1; PDGFRA; SEMA7A; SLC9A3R1; TIMP2; MAP2K2; MAPK3; KDR; NTRK2; UCHL1; KIT; FGF19; MST1R; CRK; MAP2K1; INSR; MET; GAS6; FGFR3; MAP2K3; COPS5; EPHA2; PAK3; FZD5; EPHA7; YWHAB; FZD8; FOXO1; TEK; AKT2; GRB2; EPHB1; DCC; FGFR1; MAPK9; PTPRJ; PRKCA; FGFR2; ADAM9; AKT1; MAP4K1; ELANE; CBLC; IGF1R
CSF	Locomotory behavior	55	4.48	14	9.03e-05	0.00172		EFNB3; PDE1B; CHL1; HTRA2; ADAM22; UCHL1; PARK7; ATG7; TNR; MYO6; DSCAM; SOD2; APLP2; DLG4
CSF	Developmental maturation	100	8.14	20	0.000127	0.00232		MMP2; SCARF1; KDR; WNT10B; RND1; PGR; FGFR3; NTN4; FZD5; CNTNAP2; NRCAM; CAMK2B; NRXN1; PICK1; RELN; FGFR1; SEMA4D; AKT1; DLG4; NOTCH1
CSF	Regulation of cellular component size	100	8.14	20	0.000127	0.00232		NCK2; SEMA7A; CAPZA1; SLIT1; TWF2; HAX1; KIRREL1; PLXNA4; PAK3; TNR; HSP90AB1; NRCAM; GRB2; DSCAM; DCC; ARPC1B; SEMA4D; CFL1; TWF1; AKT1
CSF	Cellular catabolic process	1050	85.2	116	0.000145	0.00259		ERLEC1; AHSA1; EIF5; GSK3A; PSMA2; SKP1; GDA; ACADS; PDE1B; PIN1; NEDD8; CUL9; NCAN; HSPBP1; ARF3; NT5E; HTRA2; PSMB7; DERL1; RAB21; USP14; ARL1; TMED2; GPC1; DNAJC10; HERC5; ACAT1; TIMP3; GALNS; PSMB6; NTRK2; UCHL1; RAB6B; TRIM9; PRDX3; CRK; WNT10B; MAP2K1; UBE2E1; INSR; RAC3; RAB24; RND1; PSMC5; HNRNPD; UBE2N; CNOT1; CUL1; EFNA5; NPLOC4; EPHB3; RAB11B; HSP90AA1; PNPLA2; PARK7; ATG7; UBE2H; UBE2I; PXDNL; RAD23B; EPHA2; PSMB10; EDC4; HIBCH; SMURF1; PSMB5; UCHL5; ECHS1; ATP5PB; GNAI3; PSMA7; PGAM1; HSP90AB1; DNM1; RRAGC; RAB14; MAP1LC3A; AUH; BAG6; TNFRSF1B; UBD; AKT2; PTPA; SELENOS; CUL4B; PICK1; TST; RPS14; CHN1; AGFG1; RAB1A; EIF4B; ATP5PF; CHFR; SENP1; GPI; FBP1; SUMO3; IL10; PSMA1; SEMA4D; ADAM9; RGS5; ARFGAP2; TXNRD1; AKT1; RAB31; RAD23A; RAB4B; ANAPC10; DDX6; EPHA5; CBLC; UBE3A; MAP1LC3B; TNNT2
CSF	Positive regulation of signal transduction	595	48.5	73	0.000164	0.00287		MAPK1; GSK3A; WNT16; LTBR; ACVR2A; FLT3; TMOD2; JAG1; PDGFRA; HTRA2; LRP6; SEMA7A; TWSG1; TIMP2; MAP2K2; MAPK3; BIRC3; KDR; NTRK2; GJA1; KIT; ITGA5; FGF19; MST1R; WNT10B; KMT2D; MAP2K1; INSR; UBE2N; MET; HAX1; GAS6; HOMER1; FGFR3; MAP2K3; UBE2I; ITGAL; PAK3; FZD5; DLL1; L1CAM; BMP5; RRAGC; ENG; FGR; BMPR2; FZD8; ROR2; CSNK2B; UBD; TEK; IL6ST; ITSN1; CAMK2B; FKBP1A; DCC; RELN; NLGN1; FGFR1; MAPK9; PTPRJ; PRKCA; EEF1D; FGFR2; SEMA4D; CD226; MAP4K1; ELANE; NCAM1; TLR5; IGF1R; UBE3A; NOTCH1
CSF	System development	2470	201	239	0.000216	0.00368		FKBP4; RTN4R; NGFR; CHRD; EFNA2; MAPK1; MMP2; CBLN1; AMH; APLP1; GSK3A; WNT16; KAT2A; EFNB3; NR3C1; NCK2; GDA; ACVR2A; FLT3; CLTA; PDE1B; IRF1; YWHAH; TMOD2; DLL4; NCAN; GFAP; JAG1; CHL1; PDGFRA; SEMA6A; DTX1; HTRA2; PLXNC1; CHAD; LRP6; CDH1; AARS1; NDST1; PFDN1; SEMA7A; TWSG1; TMED2; CSNK2A2; TIMP2; MAP2K2; MAPK3; SCARF1; IL27RA; NOTCH3; TYRO3; KDR; NECTIN1; MCAM; GPC1; YWHAE; ADAM23; TNC; ADAM22; ACAT1; SLIT1; MFGE8; IRF8; NTRK2; LRRC4C; CTF1; GJA1; UCHL1; TIMP4; KIT; ITGA5; FGF19; DRAXIN; VCAM1; PRDX3; JAM3; WNT10B; MAP2K1; TMED10; LRP8; INSR; TWF2; RAC3; ALCAM; YWHAG; RGMB; RND1; NEFH; DSCAML1; BAIAP2; PLXND1; MET; SH3GL3; SEMA6D; PGR; RIC8A; CUL1; NDUFV2; ITGA11; EFNA5; HAX1; CADM1; RTN4RL1; OPCML; GAS6; EPHB3; UNC5A; PARVA; UNC5B; SLITRK2; HOMER1; HSP90AA1; HJV; FGFR3; SFN; NTN4; NEO1; NFASC; FZD9; CRKL; ATG7; LINGO1; WARS1; NLGN4Y; NHEJ1; EPHA2; NLGN3; PLXNA4; PAK3; FZD5; CNTNAP2; DLL1; ENAH; UCHL5; TNR; SEMA4A; EPHA7; CD2; MYO6; L1CAM; NTNG1; BMP5; HSP90AB1; OLFM1; TIE1; YWHAB; ENG; BMPR2; FZD8; ROR2; CSNK2B; BAG6; UBD; SLITRK1; CNTFR; NRCAM; FOXO1; TEK; SH3GL2; NLGN4X; PTPRD; IL6ST; ESM1; AKT2; GRB2; PLXNA1; AIMP1; CAMK2B; THRB; CNTN4; EPHB1; FKBP1A; EPHB2; DSCAM; NRXN1; UNC5D; PICK1; RPS14; CHN1; DCC; SEMA5B; IDH1; RELN; NLGN1; FGFR1; GDI1; MAPK9; SENP1; NTM; PRNP; PTPRJ; GPI; RXFP1; UNC5C; EPN1; CNTN6; PRKCA; FGFR2; STMN1; IL10; SEMA4D; ROBO2; PPP2R5D; ADAM9; SLITRK3; ROBO1; XRCC4; HNRNPAB; DDR1; TENM2; GFRA2; STMN2; ADGRB1; CFL1; DKK3; TXNRD1; SOD2; VIM; NR1H4; LIN7A; MYL6B; AKT1; RGMA; GDF10; PRKCSH; SEMA6B; PTPRS; FLT3LG; NCAM1; EPHA5; NRXN3; PHGDH; EFNB2; IGF1R; UBE3A; APLP2; DLG4; NOTCH1; TNNT2
CSF	Regulation of protein modification process	694	56.5	82	0.000226	0.00378		MAPK1; GSK3A; PSMA2; SKP1; NCK2; ACVR2A; FLT3; PIN1; HSPBP1; PSMB7; LRP6; SLC9A3R1; MAP2K2; MAPK3; DNAJC10; YWHAE; HERC5; PSMB6; UCHL1; KIT; ITGA5; MST1R; CRK; MAP2K1; LRP8; UBE2E1; INSR; YWHAG; PSMC5; UBE2N; MET; CUL1; EFNA5; HAX1; GAS6; FGFR3; SFN; MAP2K3; ATG7; PSMB10; KIRREL1; PAK3; FZD5; SMURF1; PSMB5; EPHA7; BMP5; PSMA7; HSP90AB1; YWHAB; ENG; FGR; BMPR2; FZD8; CSNK2B; TNFRSF4; TEK; IL6ST; AKT2; PTPA; FKBP1A; PDIA6; RELN; FGFR1; MAPK9; PRNP; PTPRJ; PRKCA; SUMO3; PSMA1; DNAJB11; SEMA4D; ADAM9; TWF1; AKT1; MAP4K1; ELANE; ANAPC10; HYOU1; CBLC; IGF1R; APLP2
CSF	Macromolecule catabolic process	491	40	62	0.000243	0.0039		ERLEC1; GSK3A; PSMA2; SKP1; NEDD8; CUL9; NCAN; HSPBP1; LYVE1; HTRA2; PSMB7; DERL1; USP14; GPC1; DNAJC10; HERC5; TIMP3; GALNS; PSMB6; GJA1; UCHL1; TRIM9; WNT10B; UBE2E1; PSMC5; HNRNPD; UBE2N; CNOT1; CUL1; NPLOC4; ATG7; UBE2H; UBE2I; RAD23B; PSMB10; EDC4; SMURF1; PSMB5; UCHL5; PSMA7; HSP90AB1; AUH; BAG6; TNFRSF1B; UBD; SELENOS; CUL4B; RPS14; EIF4B; CHFR; SENP1; SUMO3; IL10; PSMA1; ADAM9; AKT1; ELANE; RAD23A; ANAPC10; DDX6; CBLC; UBE3A
CSF	Macromolecule catabolic process	491	40	62	0.000243	0.0039		ERLEC1; GSK3A; PSMA2; SKP1; NEDD8; CUL9; NCAN; HSPBP1; LYVE1; HTRA2; PSMB7; DERL1; USP14; GPC1; DNAJC10; HERC5; TIMP3; GALNS; PSMB6; GJA1; UCHL1; TRIM9; WNT10B; UBE2E1; PSMC5; HNRNPD; UBE2N; CNOT1; CUL1; NPLOC4; ATG7; UBE2H; UBE2I; RAD23B; PSMB10; EDC4; SMURF1; PSMB5; UCHL5; PSMA7; HSP90AB1; AUH; BAG6; TNFRSF1B; UBD; SELENOS; CUL4B; RPS14; EIF4B; CHFR; SENP1; SUMO3; IL10; PSMA1; ADAM9; AKT1; ELANE; RAD23A; ANAPC10; DDX6; CBLC; UBE3A
CSF	Phosphatidylinositol_mediated signaling	97	7.9	19	0.000248	0.0039		GSK3A; WNT16; FLT3; PDGFRA; SLC9A3R1; TYRO3; KDR; NTRK2; KIT; HAX1; FGR; FOXO1; TEK; RELN; FGFR1; SEMA4D; AKT1; IGF1R; UBE3A
CSF	Regulation of catabolic process	288	23.5	41	0.000252	0.0039		AHSA1; GSK3A; PIN1; HSPBP1; USP14; TMED2; DNAJC10; TIMP3; NTRK2; GJA1; CRK; WNT10B; MAP2K1; INSR; EFNA5; EPHB3; PNPLA2; ATG7; RAD23B; EPHA2; UCHL5; PGAM1; HSP90AB1; BAG6; TNFRSF1B; AKT2; CUL4B; CHN1; AGFG1; SENP1; FBP1; SUMO3; IL10; SEMA4D; ADAM9; RGS5; ARFGAP2; AKT1; RAD23A; EPHA5; TNNT2
CSF	Insulin receptor signaling pathway	114	9.28	21	0.000292	0.00443		MAPK1; GSK3A; MAP2K2; MAPK3; APPL1; FGF19; CRK; MAP2K1; INSR; BAIAP2; FGFR3; YWHAB; FOXO1; AKT2; GRB2; EIF4B; FGFR1; PRKCA; FGFR2; AKT1; IGF1R
CSF	Positive regulation of protein modification process	506	41.2	63	0.00032	0.00477		MAPK1; GSK3A; PSMA2; SKP1; ACVR2A; FLT3; PIN1; HSPBP1; PSMB7; MAP2K2; MAPK3; PSMB6; KIT; ITGA5; MST1R; CRK; MAP2K1; LRP8; UBE2E1; INSR; PSMC5; UBE2N; MET; CUL1; EFNA5; HAX1; GAS6; FGFR3; MAP2K3; ATG7; PSMB10; PAK3; FZD5; SMURF1; PSMB5; BMP5; PSMA7; HSP90AB1; YWHAB; ENG; BMPR2; FZD8; CSNK2B; TEK; IL6ST; AKT2; PTPA; FKBP1A; PDIA6; RELN; FGFR1; MAPK9; PRKCA; SUMO3; PSMA1; DNAJB11; SEMA4D; ADAM9; AKT1; MAP4K1; ELANE; ANAPC10; HYOU1
CSF	Cell surface receptor signaling pathway	1700	138	172	0.000335	0.0049		RTN4R; NGFR; CHRD; EFNA2; MAPK1; APLP1; GSK3A; WNT16; EFNB3; LTBR; SKP1; NCK2; ACVR2A; FLT3; CLTA; PDE1B; IRF1; PIN1; TMOD2; DLL4; JAG1; PDGFRA; SEMA6A; DTX1; LRP6; MESD; NDST1; SEMA7A; TWSG1; CSNK2A2; SLC9A3R1; MAP2K2; MAPK3; IL27RA; NOTCH3; BIRC3; KDR; GPC1; YWHAE; HERC5; IRF8; IFNAR1; NXPH2; LIMD1; NTRK2; CTF1; GRIA4; SST; KIT; APPL1; ITGA5; FGF19; DRAXIN; VCAM1; MST1R; CAMLG; CRK; WNT10B; MAP2K1; LRP8; UBE2E1; INSR; KREMEN2; RGMB; UBE2N; BAIAP2; PLXND1; MET; RIC8A; CUL1; ITGA11; IL3RA; EFNA5; GP1BA; OPCML; KREMEN1; GAS6; EPHB3; UNC5B; HOMER1; PTPRU; HJV; FGFR3; PARK7; MAP2K3; FZD9; LINGO1; ITGAL; EPHA2; NLGN3; PLXNA4; FZD5; SMURF1; DLL1; ENAH; UCHL5; IFNGR1; F11R; SEMA4A; EFNA3; EPHA7; CD2; GNAI3; L1CAM; BMP5; ROR1; HSP90AB1; YWHAB; ENG; RAB14; FGR; BMPR2; FZD8; ROR2; CSNK2B; CNTFR; FOXO1; TEK; IFNA14; SH3GL2; PTPRD; IL6ST; ITSN1; CD274; AKT2; GRB2; G3BP1; CAMK2B; EPHB1; FKBP1A; EPHB2; NRXN1; PICK1; CHN1; ITGA6; EIF4B; RELN; NLGN1; FGFR1; MAPK9; LIFR; PRNP; PTPRJ; GRB7; RXFP1; EPN1; CNTN6; PRKCA; FGFR2; SEMA4D; ADAM9; ROBO1; ADGRL3; CAMK2D; DDR1; GFRA2; ADGRB1; RGS5; DKK3; EIF4G2; AKT1; CD226; GDF10; NCAM1; EPHA5; EFNB2; CBLC; IGF1R; APLP2; DLG4; NOTCH1; CAMK2A
CSF	Cell migration	641	52.2	76	0.000355	0.00511		CHRD; MAPK1; NCK2; PROC; DLL4; JAG1; CHL1; PDGFRA; SEMA6A; LRP6; SLC9A3R1; TYRO3; KDR; YWHAE; LIMD1; NTRK2; MMP10; SST; KIT; ELMO2; ITGA5; FGF19; VCAM1; JAM3; MAP2K1; LRP8; INSR; CD84; PLXND1; MET; RIC8A; GAS6; EPHB3; PARVA; PTPRU; ITGAL; EPHA2; TNR; F11R; SEMA4A; CD2; L1CAM; BMP5; TIE1; ENG; FGR; BMPR2; ROR2; CSNK2B; NRCAM; TEK; AKT2; GRB2; AIMP1; EPHB1; JAM2; SAA1; ITGA6; DCC; RELN; FGFR1; PTPRJ; GRB7; UNC5C; PRKCA; IL10; SEMA4D; PPIA; ADAM9; ROBO1; DDR1; CFL1; AKT1; EFNB2; IGF1R; NOTCH1
CSF	Regulation of protein metabolic process	1030	83.7	112	0.000402	0.00568		MAPK1; ST13; EIF5; APLP1; GSK3A; PSMA2; SKP1; NCK2; ACVR2A; FLT3; IRF1; PIN1; RIDA; HSPBP1; PSMB7; LRP6; USP14; SLC9A3R1; TIMP2; MAP2K2; MAPK3; DNAJC10; YWHAE; HERC5; EIF4H; TIMP3; PSMB6; GJA1; UCHL1; KIT; ITGA5; MST1R; CRK; WNT10B; MAP2K1; PA2G4; LRP8; UBE2E1; INSR; YWHAG; PSMC5; CD46; UBE2N; MET; CUL1; EFNA5; HAX1; GAS6; FGFR3; SFN; MAP2K3; ATG7; RAD23B; PSMB10; KIRREL1; PAK3; EIF3B; FZD5; SMURF1; PSMB5; UCHL5; SERPINC1; EPHA7; BMP5; PSMA7; HSP90AB1; YWHAB; ENG; FGR; BMPR2; FZD8; CSNK2B; BAG6; TNFRSF1B; TNFRSF4; TEK; IL6ST; AKT2; PTPA; GAPDH; FKBP1A; CUL4B; PDIA6; RPS14; EIF4B; RELN; FGFR1; MAPK9; SENP1; PRNP; PTPRJ; SERPINB2; GRB7; PRKCA; SUMO3; IL10; PSMA1; DNAJB11; SERPINA1; SEMA4D; ADAM9; EIF4G2; TWF1; AKT1; MAP4K1; ELANE; RAD23A; ANAPC10; HYOU1; CBLC; IGF1R; APLP2
CSF	Regulation of signal transduction	1250	102	132	0.00042	0.00584		NGFR; CHRD; MAPK1; GSK3A; WNT16; LTBR; ARHGDIB; NCK2; ACVR2A; FLT3; CLTA; IRF1; PIN1; TMOD2; JAG1; PDGFRA; DTX1; HTRA2; LRP6; SEMA7A; TWSG1; SLC9A3R1; TIMP2; MAP2K2; MAPK3; BIRC3; TYRO3; KDR; GPC1; IFNAR1; LIMD1; NTRK2; GJA1; UCHL1; KIT; ITGA5; FGF19; DRAXIN; MST1R; CRK; WNT10B; KMT2D; MAP2K1; INSR; RAC3; YWHAG; UBE2N; MET; EFNA5; HAX1; KREMEN1; GAS6; EPHB3; UNC5B; HOMER1; FGFR3; PARK7; MAP2K3; UBE2I; ITGAL; COPS5; RHOT1; EPHA2; NLGN3; G3BP2; PAK3; FZD5; SMURF1; DLL1; UCHL5; IFNGR1; EPHA7; L1CAM; BMP5; HSP90AB1; YWHAB; RRAGC; ENG; FGR; BMPR2; FZD8; ROR2; CSNK2B; UBD; FOXO1; TEK; IFNA14; SH3GL2; IL6ST; ITSN1; AKT2; GRB2; G3BP1; CAMK2B; EPHB1; FKBP1A; NRXN1; CHN1; AGFG1; DCC; RELN; NLGN1; FGFR1; GDI1; MAPK9; PRNP; PTPRJ; EPN1; FBP1; PRKCA; EEF1D; FGFR2; IL10; SEMA4D; ADAM9; ROBO1; RGS5; DKK3; ARFGAP2; AKT1; CD226; MAP4K1; ELANE; NCAM1; EPHA5; CBLC; TLR5; IGF1R; UBE3A; APLP2; DLG4; NOTCH1
CSF	Regulation of protein polymerization	57	4.64	13	0.000517	0.00698		FKBP4; NCK2; CAPZA1; TWF2; HAX1; KIRREL1; PAK3; MAPRE1; GRB2; ARPC1B; STMN1; STMN2; TWF1
CSF	Negative regulation of cellular protein metabolic process	251	20.4	36	0.000519	0.00698		ST13; PSMA2; PSMB7; LRP6; TIMP2; DNAJC10; YWHAE; TIMP3; PSMB6; UCHL1; UBE2E1; YWHAG; PSMC5; SFN; PSMB10; KIRREL1; PSMB5; PSMA7; HSP90AB1; YWHAB; ENG; BAG6; PTPA; GAPDH; SENP1; PRNP; PTPRJ; GRB7; PRKCA; IL10; PSMA1; SEMA4D; AKT1; ANAPC10; CBLC; IGF1R
CSF	Cell_cell signaling	619	50.4	73	0.000551	0.00729		EFNA2; MAPK1; CBLN1; LIN7B; AMH; EFNB3; PDE1B; YWHAH; TMOD2; NCAN; GFAP; LRP6; USP14; TNC; NPTX2; SLIT1; NTRK2; CTF1; GRIA4; GJA1; SST; TRIM9; LRP8; YWHAG; BAIAP2; MET; PGR; EFNA5; EPHB3; HOMER1; PARK7; AMPH; NLGN3; FZD5; DLL1; TNR; STX7; EFNA3; GNAI3; MYO6; RAB14; DLG2; TEK; SH3GL2; NLGN4X; ITSN1; GRB2; AIMP1; CAMK2B; YWHAZ; CNTN4; EPHB1; EPHB2; NRXN1; PICK1; RELN; NLGN1; FGFR1; PRKCA; FGFR2; IL10; ROBO2; CAMK2D; IL22; LIN7A; EPHA5; EPHB6; NEFL; NAPB; NRXN3; EFNB2; DLG4; CAMK2A
CSF	Cellular membrane organization	244	19.9	35	0.000618	0.00801		CLTA; CDH1; TMED2; VAMP8; MFGE8; GJA1; APPL1; TRIM9; TMED10; VCPIP1; COPB2; NPLOC4; GAS6; HSP90AA1; NFASC; ATG7; AP1B1; EPHA2; NLGN3; CNTNAP2; CD2; GNAI3; TIE1; BAG6; NRCAM; SH3GL2; NLGN4X; PTPRD; AKT2; NRXN1; PICK1; RELN; NLGN1; AKT1; DLG4
CSF	MAPK cascade	398	32.4	51	0.000629	0.00801		MAPK1; WNT16; LTBR; FLT3; PIN1; PDGFRA; NDST1; SEMA7A; SLC9A3R1; TIMP2; MAP2K2; MAPK3; KDR; NTRK2; UCHL1; KIT; FGF19; MST1R; CRK; MAP2K1; INSR; MET; GAS6; FGFR3; MAP2K3; CRKL; COPS5; EPHA2; PAK3; FZD5; EPHA7; YWHAB; FZD8; ROR2; FOXO1; TEK; AKT2; GRB2; EPHB1; DCC; FGFR1; MAPK9; PTPRJ; PRKCA; FGFR2; ADAM9; AKT1; MAP4K1; ELANE; CBLC; IGF1R
CSF	Regulation of anatomical structure morphogenesis	418	34	53	0.000635	0.00801		RTN4R; NGFR; YWHAH; LRP6; CDH1; SEMA7A; SCARF1; KDR; SLIT1; LIMD1; NTRK2; LRRC4C; KIT; LRP8; TWF2; PLXND1; MET; EPHB3; PARVA; NTN4; LINGO1; WARS1; EPHA2; NLGN3; PLXNA4; TNR; SEMA4A; BMP5; TIE1; FGR; ROR2; NRCAM; TEK; PTPRD; CAMK2B; EPHB2; DSCAM; CHN1; DCC; RELN; FGFR1; GDI1; MAPK9; PRKCA; FGFR2; SEMA4D; ROBO2; ADAM9; ROBO1; ADGRB1; CFL1; ALDOA; NOTCH1
CSF	Protein ubiquitination	247	20.1	35	0.000776	0.00964		PSMA2; SKP1; PIN1; HSPBP1; DTX1; PSMB7; HERC5; PSMB6; UBE2E1; VCPIP1; PSMC5; UBE2N; CUL1; UBA1; FGFR3; ATG7; UBE2H; PSMB10; SMURF1; PSMB5; PSMA7; UBD; SPOP; FKBP1A; CUL4B; CHFR; MAPK9; SUMO3; PSMA1; DCAF11; AKT1; UBE2E3; ANAPC10; CBLC; UBE3A
CSF	Regulation of molecular function	1180	95.7	123	0.00101	0.0122		MAPK1; AHSA1; AMH; GSK3A; PSMA2; SKP1; NCK2; TFPI; ACVR2A; FLT3; PDE1B; PIN1; YWHAH; HSPBP1; PDGFRA; HTRA2; PSMB7; LRP6; USP14; ARL1; CDH1; TMED2; SLC9A3R1; TIMP2; MAP2K2; MAPK3; BIRC3; DNAJC10; HERC5; PSMB6; NTRK2; UCHL1; KIT; MST1R; PRDX3; CRK; WNT10B; MAP2K1; LRP8; UBE2E1; INSR; YWHAG; PSMC5; UBE2N; MET; CUL1; EFNA5; GAS6; EPHB3; HOMER1; HSP90AA1; FGFR3; PARK7; SFN; SLPI; MAP2K3; UBE2I; NHEJ1; EPHA2; PSMB10; NLGN3; PAK3; FZD5; PSMB5; UCHL5; SERPINC1; EPHA7; GNAI3; PSMA7; HSP90AB1; CTSA; YWHAB; ENG; FGR; FZD8; CSNK2B; DLG2; TNFRSF4; FOXO1; TEK; AKT2; PTPA; FKBP1A; NRXN1; PDIA6; CHN1; AGFG1; RELN; NLGN1; FGFR1; MAPK9; SENP1; PRNP; PTPRJ; SERPINB2; GPI; PRKCA; FGFR2; IL10; PSMA1; DNAJB11; SERPINA1; SEMA4D; ADAM9; ROBO1; XRCC4; CAMK2D; RGS5; ARFGAP2; SOD2; AKT1; MAP4K1; ELANE; ANAPC10; HYOU1; EPHA5; CBLC; IGF1R; APLP2; DLG4; NOTCH1; TNNT2; CAMK2A
CSF	Protein localization	813	66.2	90	0.00101	0.0122		FKBP4; NGFR; ZW10; MAPK1; CBLN1; LIN7B; CRIPT; CLTA; RAB22A; YWHAH; NEDD8; ARF3; DERL1; RAB21; ARL1; MESD; CDH1; TMED2; SLC9A3R1; YWHAE; RAB6B; APPL1; NCKIPSD; LRRTM1; PDIA3; TMED10; TWF2; RAB24; YWHAG; ASPSCR1; COPB2; CADM1; GAS6; RAB11B; HOMER1; PTPRU; HSP90AA1; SFN; NFASC; ATG7; AP1B1; EPHA2; G3BP2; SMURF1; CNTNAP2; TOMM20; STX7; MYO6; HSP90AB1; CTSA; YWHAB; RRAGC; RAB14; FGR; MAPRE1; BAG6; NRCAM; TNFRSF4; CD274; AKT2; YWHAZ; SELENOS; SAA1; NRXN1; PICK1; TF; RPS14; RAB1A; SCFD1; RELN; NLGN1; GDI1; MAPK9; DDOST; AP4M1; SUMO3; IL10; PPIA; ADAM9; KLHL2; ARFGAP2; GGA3; LIN7A; TWF1; AKT1; RAB31; RAB4B; NAPB; DLG4; NOTCH1
CSF	Proteolysis	581	47.3	68	0.00107	0.0127		NGFR; ERLEC1; MMP2; PSMA2; SKP1; PROC; MMP8; CLPP; NEDD8; CUL9; HSPBP1; HTRA2; PSMB7; DERL1; USP14; TIMP2; DNAJC10; HERC5; ADAM23; ADAM22; TIMP3; PSMB6; MMP10; UCHL1; TRIM9; WNT10B; LRP8; UBE2E1; VCPIP1; PSMC5; CD46; UBE2N; CUL1; NPLOC4; GAS6; PARK7; UBE2H; UBE2I; COPS5; RAD23B; PSMB10; SMURF1; PSMB5; UCHL5; SERPINC1; PSMA7; HSP90AB1; CTSA; BAG6; TNFRSF1B; UBD; SELENOS; CUL4B; CHFR; RELN; SENP1; SERPINB2; SUMO3; IL10; PSMA1; SERPINA1; ADAM9; AKT1; ELANE; RAD23A; ANAPC10; CBLC; UBE3A
CSF	Tissue morphogenesis	290	23.6	39	0.00111	0.013		NGFR; CHRD; WNT16; KAT2A; NR3C1; DLL4; JAG1; LRP6; CDH1; TWSG1; TMED2; KDR; TNC; ITGA5; PLXND1; MET; PGR; FGFR3; NTN4; EPHA2; DLL1; ENAH; ENG; BMPR2; ROR2; CSNK2B; GRB2; PLXNA1; FKBP1A; FGFR1; FGFR2; IL10; ROBO1; DDR1; CFL1; TXNRD1; IGF1R; NOTCH1; TNNT2
CSF	Learning or memory	77	6.27	15	0.00116	0.0134		PDE1B; TMOD2; NTRK2; ITGA5; RIC8A; FZD9; AMPH; NLGN3; TNR; EPHB2; NRXN1; RELN; PRNP; GPI; DLG4
CSF	Protein modification by small protein conjugation	282	23	38	0.00123	0.0141		PSMA2; SKP1; PIN1; NEDD8; HSPBP1; DTX1; PSMB7; HERC5; PSMB6; UBE2E1; VCPIP1; PSMC5; UBE2N; SUMO4; CUL1; UBA1; FGFR3; ATG7; UBE2H; UBE2I; PSMB10; SMURF1; PSMB5; PSMA7; UBD; SPOP; FKBP1A; CUL4B; CHFR; MAPK9; SUMO3; PSMA1; DCAF11; AKT1; UBE2E3; ANAPC10; CBLC; UBE3A
CSF	Carbohydrate transport	56	4.56	12	0.00151	0.0169		NGFR; GSK3A; APPL1; FGF19; INSR; ASPSCR1; MET; PEA15; AKT2; SELENOS; PRKCA; AKT1
CSF	Gland development	173	14.1	26	0.00155	0.0171		FKBP4; MAPK1; NR3C1; PDGFRA; LRP6; CDH1; TWSG1; TNC; PLXND1; MET; PGR; NTN4; CRKL; EPHA2; AKT2; PLXNA1; FGFR1; RXFP1; FGFR2; ROBO1; DDR1; DKK3; AKT1; IGF1R; UBE3A; NOTCH1
CSF	Positive regulation of cellular component organization	355	28.9	45	0.00164	0.0179		NGFR; CBLN1; NCK2; SEMA7A; MAPK3; SCARF1; KDR; MFGE8; NTRK2; WNT10B; LRP8; INSR; TWF2; UBE2N; HAX1; GAS6; EPHB3; EPHA2; NLGN3; KIRREL1; BMP5; TEK; PTPRD; AKT2; GRB2; CAMK2B; EPHB1; EPHB2; DSCAM; NRXN1; DCC; RELN; NLGN1; FGFR1; MAPK9; PTPRJ; SEMA4D; ROBO2; ADAM9; ROBO1; TENM2; STMN2; CFL1; AKT1; NOTCH1
CSF	Positive regulation of catalytic activity	570	46.4	66	0.00167	0.0181		MAPK1; AHSA1; GSK3A; PSMA2; SKP1; FLT3; PDE1B; PIN1; PDGFRA; HTRA2; PSMB7; ARL1; TIMP2; MAP2K2; MAPK3; DNAJC10; PSMB6; NTRK2; KIT; MST1R; CRK; MAP2K1; LRP8; UBE2E1; INSR; PSMC5; UBE2N; MET; CUL1; GAS6; FGFR3; MAP2K3; NHEJ1; EPHA2; PSMB10; PAK3; FZD5; PSMB5; PSMA7; HSP90AB1; CTSA; YWHAB; FGR; FZD8; TEK; AKT2; PTPA; PDIA6; RELN; FGFR1; SENP1; PRKCA; FGFR2; PSMA1; DNAJB11; SEMA4D; ADAM9; ROBO1; XRCC4; RGS5; AKT1; MAP4K1; ELANE; ANAPC10; HYOU1; TNNT2
CSF	Protein polyubiquitination	88	7.17	16	0.00173	0.0184		PSMA2; PSMB7; PSMB6; UBE2E1; PSMC5; UBE2N; UBE2H; PSMB10; SMURF1; PSMB5; PSMA7; CHFR; PSMA1; UBE2E3; ANAPC10; UBE3A
CSF	Negative regulation of cellular component organization	202	16.5	29	0.00176	0.0185		FKBP4; RTN4R; NGFR; YWHAH; GFAP; CAPZA1; SLIT1; TRIM9; UBE2E1; TWF2; FGFR3; LINGO1; TNR; BMP5; MAPRE1; EPHB2; DCC; GDI1; FGFR2; STMN1; ROBO2; STMN2; VIM; TWF1; AKT1; PRKCSH; ANAPC10; EPHA5; DLG4
CSF	Negative regulation of catalytic activity	309	25.2	40	0.002	0.0207		GSK3A; PSMA2; TFPI; HSPBP1; PSMB7; LRP6; USP14; TMED2; PSMB6; UCHL1; PRDX3; UBE2E1; YWHAG; PSMC5; GAS6; SFN; SLPI; PSMB10; PSMB5; UCHL5; SERPINC1; GNAI3; PSMA7; ENG; DLG2; PTPA; FKBP1A; PTPRJ; SERPINB2; GPI; PRKCA; PSMA1; SERPINA1; SEMA4D; AKT1; ANAPC10; CBLC; IGF1R; NOTCH1; TNNT2
CSF	Morphogenesis of an epithelium	232	18.9	32	0.00202	0.0207		WNT16; KAT2A; NR3C1; DLL4; JAG1; LRP6; CDH1; TMED2; KDR; TNC; ITGA5; PLXND1; MET; PGR; FGFR3; NTN4; EPHA2; DLL1; ENAH; ENG; ROR2; CSNK2B; GRB2; PLXNA1; FGFR1; FGFR2; IL10; ROBO1; DDR1; CFL1; IGF1R; NOTCH1
CSF	Positive regulation of cellular protein metabolic process	555	45.2	64	0.00218	0.0221		MAPK1; GSK3A; PSMA2; SKP1; ACVR2A; FLT3; PIN1; HSPBP1; PSMB7; MAP2K2; MAPK3; PSMB6; KIT; ITGA5; MST1R; CRK; MAP2K1; LRP8; UBE2E1; INSR; PSMC5; UBE2N; MET; CUL1; EFNA5; HAX1; GAS6; FGFR3; MAP2K3; ATG7; PSMB10; PAK3; FZD5; SMURF1; PSMB5; BMP5; PSMA7; HSP90AB1; YWHAB; ENG; BMPR2; FZD8; CSNK2B; TNFRSF1B; TEK; IL6ST; AKT2; PTPA; FKBP1A; PDIA6; RELN; FGFR1; MAPK9; PRKCA; SUMO3; PSMA1; DNAJB11; SEMA4D; ADAM9; AKT1; MAP4K1; ELANE; ANAPC10; HYOU1
CSF	Regulation of neurotransmitter levels	74	6.03	14	0.00224	0.0224		LIN7B; PDE1B; GFAP; NTRK2; TRIM9; PARK7; STX7; RAB14; NRXN1; NLGN1; LIN7A; NAPB; NRXN3; CAMK2A
CSF	Small GTPase mediated signal transduction	253	20.6	34	0.00231	0.0224		MAPK1; ARHGDIB; RAB22A; ARF3; RAB21; ARL1; TIMP2; MAP2K2; MAPK3; RAB6B; CRK; MAP2K1; RAC3; RAB24; RND1; RAB11B; CRKL; RHOT1; G3BP2; YWHAB; RRAGC; RAB14; ITSN1; GRB2; G3BP1; CHN1; RAB1A; RELN; GDI1; FBP1; CFL1; RAB31; RAB4B; ARFIP2
CSF	Glutamate receptor signaling pathway	24	1.95	7	0.00232	0.0224		GRIA4; HOMER1; NLGN3; NRXN1; RELN; NLGN1; DLG4
CSF	Interaction with host	234	19.1	32	0.00232	0.0224		MAPK1; KAT2A; EFNB3; LTBR; PDGFRA; PSMB7; DERL1; MAPK3; KDR; NECTIN1; YWHAE; EIF4H; MFGE8; PSMB6; ITGA5; VCAM1; INSR; CD46; CUL1; GAS6; HNRNPA1; UBE2I; PSMB10; PSMB5; F11R; PSMA7; GRB2; PPIA; VIM; RAD23A; EFNB2; UBE3A
CSF	Regulation of cytoskeleton organization	151	12.3	23	0.00237	0.0226		FKBP4; MAPK1; NCK2; PDGFRA; MAPK3; CAPZA1; JAM3; CRK; TWF2; BAIAP2; EFNA5; HAX1; KIRREL1; PAK3; MAPRE1; TEK; GRB2; ARPC1B; STMN1; STMN2; CFL1; TWF1; EPHA5
CSF	Establishment of protein localization	654	53.3	73	0.00257	0.0242		NGFR; ZW10; MAPK1; CBLN1; LIN7B; CRIPT; CLTA; RAB22A; YWHAH; ARF3; DERL1; RAB21; CDH1; TMED2; YWHAE; RAB6B; APPL1; NCKIPSD; PDIA3; TMED10; RAB24; YWHAG; ASPSCR1; COPB2; CADM1; GAS6; RAB11B; HSP90AA1; SFN; NFASC; ATG7; AP1B1; EPHA2; G3BP2; SMURF1; TOMM20; STX7; MYO6; HSP90AB1; CTSA; YWHAB; RAB14; FGR; TNFRSF4; CD274; AKT2; YWHAZ; SELENOS; SAA1; NRXN1; PICK1; TF; RPS14; RAB1A; SCFD1; NLGN1; GDI1; MAPK9; DDOST; AP4M1; IL10; PPIA; ADAM9; KLHL2; ARFGAP2; GGA3; LIN7A; AKT1; RAB31; RAB4B; NAPB; DLG4; NOTCH1
CSF	Regulation of Ras GTPase activity	69	5.62	13	0.00331	0.0308		PIN1; NTRK2; CRK; MAP2K1; EFNA5; EPHB3; EPHA2; AKT2; CHN1; AGFG1; SEMA4D; ARFGAP2; EPHA5
CSF	Positive regulation of MAPK cascade	231	18.8	31	0.00362	0.0334		MAPK1; WNT16; LTBR; FLT3; PDGFRA; SEMA7A; TIMP2; MAP2K2; MAPK3; KDR; NTRK2; KIT; FGF19; MST1R; MAP2K1; INSR; MET; GAS6; FGFR3; MAP2K3; PAK3; FZD5; FZD8; TEK; DCC; FGFR1; PRKCA; FGFR2; MAP4K1; ELANE; IGF1R
CSF	Regulation of cell adhesion	194	15.8	27	0.00389	0.0355		CHRD; ARHGDIB; CDH1; KDR; ADAM22; MAP2K1; RND1; DSCAML1; EFNA5; EPHB3; ITGAL; EPHA2; DLL1; TNR; EPHA7; L1CAM; ENG; TEK; DSCAM; JAM2; SAA1; PTPRJ; PRKCA; ADAM9; DDR1; CASK; NOTCH1
CSF	Peripheral nervous system development	33	2.69	8	0.0041	0.0368		GPC1; ADAM22; NTRK2; NFASC; PLXNA4; AKT2; ADGRB1; AKT1
CSF	Cellular nitrogen compound catabolic process	444	36.2	52	0.00413	0.0368		AHSA1; EIF5; GSK3A; GDA; PDE1B; PIN1; ARF3; NT5E; RAB21; ARL1; TMED2; DNAJC10; NTRK2; RAB6B; CRK; MAP2K1; RAC3; RND1; HNRNPD; UBE2N; CNOT1; EFNA5; EPHB3; RAB11B; HSP90AA1; RAD23B; EPHA2; EDC4; ATP5PB; GNAI3; DNM1; RRAGC; RAB14; AUH; AKT2; PTPA; PICK1; TST; RPS14; CHN1; AGFG1; RAB1A; EIF4B; ATP5PF; SEMA4D; RGS5; ARFGAP2; RAB31; RAB4B; DDX6; EPHA5; TNNT2
CSF	Negative regulation of protein metabolic process	302	24.6	38	0.00422	0.0372		ST13; PSMA2; PSMB7; LRP6; TIMP2; DNAJC10; YWHAE; TIMP3; PSMB6; UCHL1; UBE2E1; YWHAG; PSMC5; CD46; SFN; PSMB10; KIRREL1; PSMB5; PSMA7; HSP90AB1; YWHAB; ENG; BAG6; PTPA; GAPDH; SENP1; PRNP; PTPRJ; GRB7; PRKCA; IL10; PSMA1; SEMA4D; AKT1; ELANE; ANAPC10; CBLC; IGF1R
CSF	Purine ribonucleotide metabolic process	353	28.7	43	0.0044	0.0384		EIF5; APLP1; GSK3A; PDE1B; PIN1; ARF3; NT5E; RAB21; ARL1; TMED2; TIMP2; NTRK2; RAB6B; CRK; MAP2K1; RAC3; RND1; EFNA5; EPHB3; RAB11B; HSP90AA1; EPHA2; ATP5PB; GNAI3; DNM1; RRAGC; RAB14; AKT2; PTPA; PICK1; CHN1; AGFG1; RAB1A; ATP5PF; PRKCA; SEMA4D; RGS5; ARFGAP2; RAB31; RAB4B; EPHA5; ALDOA; TNNT2
CSF	Negative regulation of response to stimulus	510	41.5	58	0.00479	0.0413		NGFR; CHRD; GSK3A; CLTA; PIN1; NT5E; LRP6; TWSG1; SLC9A3R1; TIMP2; IL27RA; TYRO3; GPC1; SLIT1; LIMD1; UCHL1; DRAXIN; CD46; GAS6; UNC5B; FGFR3; PARK7; EPHA2; G3BP2; SMURF1; UCHL5; TNR; SERPINC1; BMP5; ENG; ROR2; TNFRSF1B; FOXO1; TEK; SH3GL2; IL6ST; GRB2; G3BP1; CAMK2B; SELENOS; SAA1; NRXN1; PRNP; PTPRJ; EPN1; FBP1; PRKCA; IL10; ROBO2; ROBO1; RGS5; DKK3; AKT1; ELANE; CBLC; CASK; IGF1R; NOTCH1
CSF	Developmental growth	169	13.8	24	0.00489	0.0418		GSK3A; LRP6; SEMA7A; EIF4H; SLIT1; WNT10B; KMT2D; INSR; TWF2; CADM1; FGFR3; NLGN3; PLXNA4; TNR; NRCAM; DSCAM; DCC; FGFR1; FGFR2; SEMA4D; ROBO1; AKT1; UBE3A; NOTCH1
CSF	Neurotransmitter secretion	57	4.64	11	0.00552	0.0462		LIN7B; NTRK2; TRIM9; STX7; RAB14; NRXN1; NLGN1; LIN7A; NAPB; NRXN3; CAMK2A
CSF	Protein transport	620	50.5	68	0.00552	0.0462		NGFR; ZW10; MAPK1; CBLN1; LIN7B; CLTA; RAB22A; YWHAH; ARF3; DERL1; RAB21; CDH1; TMED2; YWHAE; RAB6B; NCKIPSD; PDIA3; TMED10; RAB24; YWHAG; ASPSCR1; COPB2; CADM1; GAS6; RAB11B; HSP90AA1; SFN; NFASC; ATG7; AP1B1; G3BP2; SMURF1; TOMM20; STX7; MYO6; HSP90AB1; CTSA; YWHAB; RAB14; FGR; TNFRSF4; CD274; AKT2; YWHAZ; SELENOS; SAA1; PICK1; TF; RPS14; RAB1A; SCFD1; NLGN1; GDI1; MAPK9; DDOST; AP4M1; IL10; PPIA; ADAM9; KLHL2; ARFGAP2; GGA3; LIN7A; AKT1; RAB31; RAB4B; NAPB; NOTCH1
CSF	Regulation of cell differentiation	708	57.7	76	0.00583	0.0483		FKBP4; RTN4R; NGFR; CHRD; MAPK1; GSK3A; ACVR2A; FLT3; IRF1; YWHAH; DLL4; GFAP; JAG1; PDGFRA; SEMA6A; DTX1; LRP6; SEMA7A; TWSG1; TIMP2; SCARF1; NOTCH3; GPC1; SLIT1; LIMD1; NTRK2; LRRC4C; KIT; WNT10B; MAP2K1; LRP8; TWF2; YWHAG; HAX1; GAS6; EPHB3; FGFR3; NEO1; LINGO1; NLGN3; PLXNA4; DLL1; TNR; CD2; BMP5; BMPR2; NRCAM; FOXO1; PTPRD; IL6ST; CAMK2B; CNTN4; EPHB2; DSCAM; CHN1; DCC; RELN; NLGN1; FGFR1; GDI1; MAPK9; SENP1; PRKCA; FGFR2; SEMA4D; ROBO2; ROBO1; XRCC4; STMN2; SOD2; VIM; HOPX; AKT1; PRKCSH; EFNB2; NOTCH1
CSF	Regulation of kinase activity	400	32.6	47	0.00593	0.0486		MAPK1; GSK3A; NCK2; FLT3; PDGFRA; LRP6; SLC9A3R1; MAP2K2; MAPK3; HERC5; UCHL1; KIT; MST1R; PRDX3; CRK; MAP2K1; LRP8; INSR; YWHAG; MET; GAS6; FGFR3; SFN; MAP2K3; PAK3; FZD5; HSP90AB1; YWHAB; FGR; FZD8; CSNK2B; TNFRSF4; TEK; PDIA6; RELN; FGFR1; PTPRJ; PRKCA; DNAJB11; ADAM9; AKT1; MAP4K1; ELANE; HYOU1; CBLC; IGF1R; APLP2
Media	MRNA processing	313	24	69	3.02e-16	2.48e-13		SF3A1; SNRPD3; PABPN1; SF3B6; SNRPA; RBM39; LGALS3; PPWD1; CASC3; TXNL4B; POLR2D; SSU72; POLR2J; EIF4A1; NUDT21; LSM3; PCBP1; U2AF2; GEMIN2; LSM1; HNRNPD; KHDRBS1; MAGOHB; CNOT1; HNRNPM; EIF4A2; DDX41; GTF2F2; HNRNPA1; SNRPD2; POLR2K; RBM5; HNRNPA2B1; HNRNPH1; PTBP1; PCBP2; CDC73; ADAR; SMNDC1; SYNCRIP; MAGOH; YBX1; PPIE; PPIL1; HNRNPR; HNRNPK; WBP4; DDX1; LUC7L3; GTF2F1; POLR2F; RBM4; RBM17; EIF4B; STRAP; SNRPG; HNRNPF; TIA1; RBFOX2; EIF4G1; DDX39B; SLBP; SRSF10; EIF4E; PUF60; NOVA1; CWC15; POLR2E; CNOT9
Media	MRNA metabolic process	475	36.4	86	1.56e-14	6.38e-12		SF3A1; SNRPD3; PABPN1; PSMD10; MAPK14; SF3B6; SNRPA; RBM39; LGALS3; PPWD1; CASC3; TXNL4B; POLR2D; SSU72; POLR2J; EIF4A1; NUDT21; LSM3; PCBP1; U2AF2; GEMIN2; RPL38; LSM1; HNRNPD; KHDRBS1; MAGOHB; CNOT1; HNRNPM; EIF4A2; DDX41; GTF2F2; HNRNPA1; SNRPD2; POLR2K; RBM5; HNRNPA2B1; HNRNPH1; PTBP1; PCBP2; CDC73; ADAR; SMNDC1; SYNCRIP; MAGOH; YBX1; SET; PPIE; YWHAB; PPIL1; HNRNPR; PSMB8; HNRNPK; WBP4; EXOSC9; DDX1; PSME1; LUC7L3; GTF2F1; ELAVL1; POLR2F; PYM1; SSB; RBM4; RBM17; EIF4B; STRAP; SNRPG; HNRNPF; TIA1; PRKCA; RBFOX2; EIF4G1; DDX39B; SLBP; SRSF10; EIF4E; RPL30; PUF60; NOVA1; RPL26; CEBPG; CWC15; POLR2E; DDX6; CNOT9; EDC3
Media	RNA splicing, via transesterification reactions	194	14.9	48	1.32e-13	2.76e-11		SF3A1; SNRPD3; PABPN1; SF3B6; SNRPA; PPWD1; POLR2D; POLR2J; NUDT21; LSM3; PCBP1; U2AF2; GEMIN2; LSM1; HNRNPD; HNRNPM; DDX41; GTF2F2; HNRNPA1; SNRPD2; POLR2K; RBM5; HNRNPA2B1; HNRNPH1; PTBP1; PCBP2; SMNDC1; SYNCRIP; MAGOH; YBX1; PPIE; PPIL1; HNRNPR; HNRNPK; WBP4; DDX1; GTF2F1; POLR2F; RBM4; SNRPG; HNRNPF; TIA1; RBFOX2; DDX39B; SRSF10; NOVA1; CWC15; POLR2E
Media	RNA splicing	266	20.4	58	1.34e-13	2.76e-11		SF3A1; SNRPD3; PABPN1; SF3B6; SNRPA; RBM39; LGALS3; PPWD1; CASC3; TXNL4B; POLR2D; POLR2J; NUDT21; LSM3; PCBP1; U2AF2; GEMIN2; LSM1; HNRNPD; MAGOHB; HNRNPM; DDX41; GTF2F2; HNRNPA1; SNRPD2; POLR2K; RBM5; HNRNPA2B1; HNRNPH1; PTBP1; PCBP2; SMNDC1; SYNCRIP; MAGOH; YBX1; PPIE; PPIL1; HNRNPR; HNRNPK; WBP4; DDX1; LUC7L3; GTF2F1; POLR2F; RBM4; RBM17; STRAP; SNRPG; HNRNPF; TIA1; RBFOX2; DDX39B; SRSF10; PUF60; NOVA1; CWC15; POLR2E; PPP1R9B
Media	RNA processing	490	37.6	83	2.05e-12	3.37e-10		SF3A1; SNRPD3; PABPN1; SF3B6; SNRPA; RBM39; LGALS3; MPHOSPH6; PPWD1; CASC3; TARBP2; TXNL4B; POLR2D; NHP2; SSU72; POLR2J; EIF4A1; NUDT21; LSM3; PCBP1; U2AF2; GEMIN2; LSM1; HNRNPD; KHDRBS1; MAGOHB; CNOT1; HNRNPM; KARS1; EIF4A2; DDX41; SMAD3; GTF2F2; HNRNPA1; SNRPD2; POLR2K; RBM5; HNRNPA2B1; HNRNPH1; PTBP1; PCBP2; WDHD1; CDC73; ADAR; SMNDC1; SYNCRIP; MAGOH; YBX1; PPIE; PABPC4; PPIL1; HNRNPR; HNRNPK; RBM3; WBP4; EXOSC9; DDX1; LUC7L3; GTF2F1; POLR2F; SSB; RBM4; RBM17; EIF4B; STRAP; SNRPG; HNRNPF; TIA1; RBFOX2; EIF4G1; DDX39B; PUS7; SLBP; SRSF10; EIF4E; PUF60; NOVA1; RPL26; CWC15; POLR2E; PPP1R9B; HNRNPDL; CNOT9
Media	Viral reproductive process	391	30	69	2.63e-11	3.6e-09		RALA; PILRA; MAPK1; PABPN1; CCL2; EFNB3; UNG; TSG101; MDM2; DERL1; KPNA3; MAPK3; EIF4H; TARBP2; POLR2D; ITGB6; POLR2J; EIF4A1; VCAM1; NPM1; RPL38; CTBP2; CD46; KARS1; EIF4A2; KRT7; FBLN1; SMAD3; GTF2F2; SMARCB1; HNRNPA1; POLR2K; DLG1; SND1; SCRIB; WWP2; KRT19; IFI16; ADAR; SYNCRIP; PPIE; HDAC1; PSMB8; NELFE; CUL4A; HLA-C; HNRNPK; GRB2; GTF2F1; BCL2; POLR2F; HLA-B; CUL2; EIF4G1; DDX39B; EIF4E; RPL30; TCEA1; IST1; NELFA; VIM; KRT8; RPL26; IRF3; POLR2E; RAB11FIP4; EFNB2; ISG15; UBE3A
Media	Regulation of translation	151	11.6	37	1.21e-10	1.42e-08		MAPK1; EIF5; YBX3; NCK2; IGF2BP3; THBS1; CASC3; EIF4H; TARBP2; TSC1; KHDRBS1; EIF4A2; KRT7; EIF5A; SARNP; CAPRIN1; EIF3B; MTOR; SYNCRIP; FMR1; MAGOH; RBM3; MTIF3; DDX1; AKT2; ELAVL1; PYM1; RBM4; EIF4B; TIA1; EIF4G1; EIF2A; NCK1; EIF4E; EIF4G2; MIF4GD; CIRBP
Media	Chromatin assembly or disassembly	65	4.98	22	1.09e-09	1.11e-07		ASF1A; H1-1; SOX9; ASF1B; HMGB2; NPM1; CHAF1B; ARID1A; SMARCE1; H2AC21; H1-2; SMARCB1; H2BC12; SET; RBBP4; HDAC8; H2AC12; NAP1L4; SMARCD1; SMARCC2; H2BC17; NAP1L1
Media	Intracellular transport	917	70.3	118	4.78e-09	3.99e-07		GABARAPL2; NGFR; MAPK1; PABPN1; CHMP4B; PSMD10; CDC37; CHMP5; PPIF; MAPK14; TGFB3; EGR2; BMP4; YWHAH; TSG101; APOE; VPS4A; MDM2; DERL1; KPNA3; RAB11A; PKD1; MAP2K2; MAPK3; ARFGAP3; VPS26A; CHMP2B; FGF2; GRPEL1; SOD1; FTH1; NCKIPSD; ARFIP1; NPM1; CHMP4C; TSC1; PDIA3; TMED10; STX8; YWHAG; U2AF2; RPL38; MAPK7; GGA2; KHDRBS1; SPAST; AP2A2; TMED9; SMAD3; HSP90AA1; EIF5A; RANBP3; SMAD4; PPP1CC; HNRNPA1; DPY30; ANK2; G3BP2; CUX1; DCLK1; MTOR; SMURF1; AGT; VTA1; NME7; STX7; LMNA; ADAR; KPNA5; FLNA; MYO6; HOOK1; MAGOH; SCP2; CTSA; SET; YWHAB; EIF6; PPP1R10; VPS36; PRKCZ; OPTN; SH3GL2; FKBP1B; GGA1; YWHAQ; AKT2; GIPC1; JUP; PPP3CA; PAFAH1B1; CHMP7; BCL2; RBM4; AGFG1; ATP5PF; TRAPPC2; NLGN1; DDOST; RANGAP1; RANBP1; BBC3; DDX39B; SLBP; SRSF10; EIF4E; RPL30; SDCBP; GGA3; TUBA1A; HOMER3; VTI1B; SRP54; RPL26; MYL12A; COPE; CHMP2A; PTPN11
Media	Viral reproduction	513	39.3	77	4.87e-09	3.99e-07		RALA; PILRA; MAPK1; PABPN1; PSMD10; CCL2; EFNB3; UNG; TSG101; MDM2; DERL1; KPNA3; MAPK3; EIF4H; TARBP2; POLR2D; ITGB6; POLR2J; EIF4A1; VCAM1; NPM1; RPL38; CTBP2; CD46; KARS1; EIF4A2; AP2A2; KRT7; FBLN1; SMAD3; GTF2F2; SMARCB1; HNRNPA1; POLR2K; DLG1; SND1; GTF2E2; SCRIB; WWP2; KRT19; IFI16; ADAR; SYNCRIP; PPIE; HDAC1; PSMB8; NELFE; CUL4A; HLA-C; HNRNPK; PSME1; GRB2; GTF2F1; BCL2; POLR2F; HLA-B; RANBP1; CUL2; EIF4G1; DDX39B; XRCC4; EIF4E; RPL30; TCEA1; IST1; NELFA; VIM; KRT8; RPL26; IRF3; POLR2E; RAB11FIP4; EFNB2; ISG15; RCC1; UBE3A; B2M
Media	Regulation of cellular protein metabolic process	1090	83.2	131	3.47e-08	2.59e-06		MAPK1; XBP1; EIF5; PSMD10; TIMP1; PLAT; CDC37; CCL2; VTN; YBX3; CDKN1B; FZD10; MAPK14; NCK2; TGFB3; BMP4; SOX9; C3; PIN1; APOE; EPO; CHI3L1; HSPBP1; FABP4; MDM2; IGF2BP3; THBS1; PKD1; SLC9A3R1; CCNE1; MAP2K2; PIAS4; MAPK3; MUL1; FGF2; UBE2S; HDAC4; CASC3; NRP1; EIF4H; TIMP3; TARBP2; ERBB3; SOD1; TNFRSF10B; MAD2L1; ADCY1; TSC1; CRK; UBE2E1; YWHAG; CASP3; CKS1B; TAF7; GNAI2; KHDRBS1; UBE2N; CHORDC1; EIF4A2; CSF1; HMG20B; KRT7; SMAD3; SERPINA5; EIF5A; SARNP; THBS4; CAPRIN1; SMAD4; ADCY2; DLG1; UBE2C; PLXNB2; EIF3B; MTOR; SMURF1; AGT; DUSP10; ATF6; LMNA; EFNA1; ADAR; NRAS; SYNCRIP; FMR1; MAGOH; CDC20; SET; YWHAB; IGBP1; PSMB8; RBM3; PRKCZ; MTIF3; DDX1; PSME1; AKT2; GPS1; PDCD10; GIPC1; CDKN2D; MAP2K7; BCL2; GSTP1; ELAVL1; PYM1; RBM4; EIF4B; RELN; IL34; LPIN1; TIA1; PRKCA; EIF4G1; EIF2A; NCK1; DBNL; PDGFC; EIF4E; ANGPT1; HDAC2; EIF4G2; IST1; WDR61; NUB1; MIF4GD; CIRBP; MAP2K6; DNAJC3; PTPN11; BMPER
Media	Reproductive process	1080	82.7	130	4.27e-08	2.83e-06		RALA; ERCC1; PILRA; MAPK1; PABPN1; TIMP1; MMP2; PLAT; CCL2; EFNB3; YBX3; CDKN1B; FZD10; MSH2; TGFB3; UNG; PDE1B; H1-1; BMP4; SOX9; TSG101; EPO; MDM2; DERL1; HEXB; KPNA3; PKD1; MAPK3; ASF1B; EIF4H; TARBP2; SOD1; REN; POLR2D; ITGB6; TIMP4; POLR2J; ACOX1; SHANK1; EIF4A1; VCAM1; HMGB2; NPM1; PGAM2; PRDX3; UBTF; CTNNA1; RPL38; CTBP2; CD46; ANGPT2; BASP1; FGF8; SOX2; KARS1; RIC8A; EIF4A2; CSF1; KRT7; FBLN1; SMAD3; SERPINA5; BSG; PLCB1; PARK7; GTF2F2; SMARCB1; HNRNPA1; POLR2K; ESR2; DLG1; SND1; SCRIB; WWP2; MTOR; KRT19; AGT; CD55; IFI16; ADAR; TIAL1; NRAS; SYNCRIP; HOOK1; MMP9; CDC20; PPIE; HDAC1; PSMB8; NELFE; CUL4A; HLA-C; HNRNPK; ANXA1; SMAD9; NLGN4X; DMRT1; SRY; GRB2; JUP; GTF2F1; PAFAH1B1; BCL2; POLR2F; AGFG1; HLA-B; EPN1; CUL2; EIF4G1; DDX39B; EIF4E; RPL30; TCEA1; HSF1; IST1; NELFA; VIM; KRT8; PGF; RPL26; IRF3; POLR2E; RAB11FIP4; CNOT9; PTPN11; EFNB2; CTNNB1; ISG15; UBE3A; DLG4
Media	Nucleosome assembly	43	3.3	16	4.49e-08	2.83e-06		ASF1A; H1-1; SOX9; ASF1B; HMGB2; NPM1; CHAF1B; H2AC21; H1-2; H2BC12; SET; RBBP4; H2AC12; NAP1L4; H2BC17; NAP1L1
Media	Cellular membrane organization	310	23.8	52	4.86e-08	2.85e-06		CHMP4B; CHMP5; PPIF; BNIP1; TSG101; VPS4A; THBS1; RAB11A; CHMP2B; MUL1; SOD1; FTH1; CHMP4C; TMED10; STX8; VCPIP1; CASP3; VPS33B; TMED9; SERPINA5; HSP90AA1; DLG1; ANXA2; MAGI2; ANK2; SYNE2; EPHA2; VTA1; NME7; LMNA; FLNA; SCP2; TIE1; ANXA1; VPS36; PRKCZ; SH3GL2; NLGN4X; AKT2; PAFAH1B1; CHMP7; BCL2; RELN; NLGN1; BBC3; TOR1AIP1; RABEP1; VTI1B; MYL12A; COPE; CHMP2A; DLG4
Media	Interaction with host	295	22.6	50	6.32e-08	3.46e-06		RALA; PILRA; MAPK1; PABPN1; EFNB3; LTF; UNG; TSG101; MDM2; DERL1; KPNA3; MAPK3; EIF4H; ITGB6; EIF4A1; VCAM1; NPM1; CD46; KARS1; EIF4A2; KRT7; FBLN1; SMAD3; SMARCB1; HNRNPA1; DLG1; SND1; SCRIB; WWP2; KRT19; SYNCRIP; HDAC1; PSMB8; CUL4A; HLA-C; HNRNPK; GRB2; HLA-B; CUL2; EIF4G1; DDX39B; EIF4E; VIM; KRT8; IRF3; POLR2E; RAB11FIP4; EFNB2; ISG15; UBE3A
Media	Nucleocytoplasmic transport	254	19.5	45	7.74e-08	3.73e-06		MAPK1; PABPN1; PSMD10; MAPK14; TGFB3; EGR2; BMP4; MDM2; KPNA3; PKD1; FGF2; NCKIPSD; NPM1; TSC1; PDIA3; U2AF2; MAPK7; KHDRBS1; SMAD3; EIF5A; SMAD4; PPP1CC; HNRNPA1; G3BP2; MTOR; SMURF1; AGT; LMNA; ADAR; KPNA5; FLNA; MAGOH; SET; EIF6; PPP1R10; JUP; PPP3CA; RBM4; AGFG1; RANGAP1; DDX39B; SLBP; SRSF10; EIF4E; PTPN11
Media	Nuclear transport	254	19.5	45	7.74e-08	3.73e-06		MAPK1; PABPN1; PSMD10; MAPK14; TGFB3; EGR2; BMP4; MDM2; KPNA3; PKD1; FGF2; NCKIPSD; NPM1; TSC1; PDIA3; U2AF2; MAPK7; KHDRBS1; SMAD3; EIF5A; SMAD4; PPP1CC; HNRNPA1; G3BP2; MTOR; SMURF1; AGT; LMNA; ADAR; KPNA5; FLNA; MAGOH; SET; EIF6; PPP1R10; JUP; PPP3CA; RBM4; AGFG1; RANGAP1; DDX39B; SLBP; SRSF10; EIF4E; PTPN11
Media	Macromolecule localization	1360	104	154	1.26e-07	5.72e-06		GABARAPL2; NGFR; MAPK1; PABPN1; CHMP4B; PSMD10; LIN7B; CDC37; CHMP5; TAX1BP3; RANGRF; MAPK14; SNX3; TGFB3; EGR2; GOT2; BMP4; C3; YWHAH; NEDD8; TSG101; APOE; VPS4A; CHI3L1; ARF3; MDM2; DERL1; THBS1; LIPG; HEXB; KPNA3; RAB11A; PKD1; SLC9A3R1; ARFGAP3; CHMP2B; FGF2; CASC3; GRPEL1; LIN7C; SHANK1; NCKIPSD; ARFIP1; NPM1; CHMP4C; TSC1; LIPC; PDIA3; TMED10; YWHAG; U2AF2; RPL38; MAPK7; GGA2; KHDRBS1; SGF29; MAGOHB; VPS33B; AP2A2; SMAD3; SERPINA5; RAB11B; HOMER1; PTPRU; HSP90AA1; EIF5A; RANBP3; SMAD4; HNRNPA1; DLG1; MAGI2; HNRNPA2B1; SCRIB; ANK2; SYNE2; EPHA2; WWP2; G3BP2; MTOR; SMURF1; MVB12B; ACTN2; AGT; VTA1; NME7; STX7; LMNA; ADAR; KPNA5; FLNA; MYO6; FMR1; HOOK1; MAGOH; SCP2; CTSA; YWHAB; ZC3H12A; HDAC8; MAPRE1; HNRNPK; PPP1R10; ANXA1; VPS36; PRKCZ; OPTN; GGA1; YWHAQ; AKT2; GIPC1; JUP; PPP3CA; PAFAH1B1; CHMP1A; BCL2; AGFG1; RAB1A; RELN; NLGN1; GDI1; DDOST; RANGAP1; BBC3; DDX39B; PLTP; SLBP; SRSF10; FLNB; EIF4E; RPL30; SDCBP; ANGPT1; CSRP3; CHMP1B; CKAP5; ARFGAP2; TOR1AIP1; GGA3; IST1; HOMER3; RABEP1; LIN7A; VTI1B; SRP54; RPL26; MYL12A; COPE; CHMP2A; SNX12; PTPN11; CTNNB1; LPL; DLG4; PDIA4
Media	Reproduction	1130	86.5	132	1.88e-07	7.82e-06		RALA; ERCC1; PILRA; MAPK1; PABPN1; TIMP1; MMP2; PLAT; CCL2; EFNB3; YBX3; CDKN1B; FZD10; MSH2; TGFB3; UNG; PDE1B; H1-1; BMP4; SOX9; TSG101; EPO; MDM2; DERL1; HEXB; KPNA3; PKD1; MAPK3; ACTR3; ASF1B; EIF4H; TARBP2; SOD1; REN; POLR2D; ITGB6; TIMP4; POLR2J; ACOX1; SHANK1; EIF4A1; VCAM1; HMGB2; NPM1; PGAM2; PRDX3; UBTF; CTNNA1; RPL38; CTBP2; CD46; ANGPT2; BASP1; FGF8; SOX2; KARS1; RIC8A; EIF4A2; CSF1; KRT7; FBLN1; SMAD3; SERPINA5; BSG; PLCB1; PARK7; GTF2F2; SMARCB1; HNRNPA1; POLR2K; ESR2; DLG1; SND1; SCRIB; WWP2; MTOR; SMC3; KRT19; AGT; CD55; IFI16; ADAR; TIAL1; NRAS; SYNCRIP; HOOK1; MMP9; CDC20; PPIE; HDAC1; PSMB8; NELFE; CUL4A; HLA-C; HNRNPK; ANXA1; SMAD9; NLGN4X; DMRT1; SRY; GRB2; JUP; GTF2F1; PAFAH1B1; BCL2; POLR2F; AGFG1; HLA-B; EPN1; CUL2; EIF4G1; DDX39B; EIF4E; RPL30; TCEA1; HSF1; IST1; NELFA; VIM; KRT8; PGF; RPL26; IRF3; POLR2E; RAB11FIP4; CNOT9; PTPN11; EFNB2; CTNNB1; ISG15; UBE3A; DLG4
Media	Chromatin organization	323	24.8	52	1.91e-07	7.82e-06		CPA4; ASF1A; H1-1; SOX9; SIRT2; MAPK3; ASF1B; HDAC4; CBX8; HMGB2; NPM1; UBE2E1; TAF7; CHAF1B; SGF29; UBE2N; ARID1A; SOX2; SMARCE1; HMG20B; SOX1; H2AC21; CBX3; H1-2; SMARCB1; DPY30; H2BC12; WDHD1; CDC73; RNF2; SET; RBBP4; HDAC1; HDAC8; H2AC12; NAP1L4; HMGN1; HMG20A; BRPF1; SMARCD1; PBRM1; KAT14; LPIN1; PRKCA; BRD1; RYBP; HDAC2; C17orf49; SMARCC2; WDR61; H2BC17; NAP1L1
Media	Macromolecular complex assembly	692	53	90	2.6e-07	1.02e-05		SF3A1; SNRPD3; PSMD10; MPP6; CDKN1B; ASF1A; GMNN; NCK2; H1-1; SOX9; VASP; ACTR3C; APOE; MDM2; KPNA3; SLC9A3R1; ACTR3; ASF1B; DARS1; UBE2S; TARBP2; LIMD1; SHANK1; HMGB2; NPM1; TSC1; NUDT21; RRM1; TMED10; CTNNA1; GEMIN2; ALDH5A1; CHAF1B; SPAST; DCTPP1; H2AC21; SMAD3; HSP90AA1; H1-2; SMAD4; SNRPD2; RBM5; HMGB1; DLG1; MAGI2; UBE2C; H2BC12; LONP1; MTOR; COL6A1; ACTN2; SET; YWHAB; RBBP4; GSN; EIF6; MAPRE1; H2AC12; PRKCZ; NAP1L4; DDX1; GPX3; GRB2; EVL; JUP; TCF4; SHARPIN; NLGN1; SNRPG; BBC3; FBP1; DDX39B; EIF2A; NCK1; SRSF10; TFAM; PDGFC; ANGPT1; TXNRD1; TUBA1A; LIN7A; SRP54; CIRBP; H2BC17; NAP1L1; DDX6; CTNNB1; DLG4; FAS; OTX2
Media	Regulation of protein metabolic process	1290	99.1	146	3.37e-07	1.25e-05		GABARAPL2; MAPK1; XBP1; EIF5; PSMD10; TIMP1; PLAT; CDC37; CCL2; VTN; YBX3; CDKN1B; FZD10; MAPK14; NCK2; TGFB3; BMP4; SOX9; C3; PIN1; APOE; EPO; CHI3L1; HSPBP1; FABP4; MDM2; IGF2BP3; THBS1; LIPG; PKD1; SLC9A3R1; CCNE1; MAP2K2; PIAS4; MAPK3; MUL1; FGF2; UBE2S; HDAC4; CASC3; NRP1; EIF4H; TIMP3; TARBP2; ERBB3; SOD1; REN; TNFRSF10B; MAD2L1; ADCY1; TSC1; CRK; UBE2E1; YWHAG; MAPK7; CASP3; CKS1B; TAF7; GNAI2; KHDRBS1; CD46; UBE2N; CHORDC1; EIF4A2; CSF1; HMG20B; KRT7; SMAD3; SERPINA5; EIF5A; SARNP; PLCB1; THBS4; CAPRIN1; SMAD4; ADCY2; DLG1; UBE2C; PLXNB2; EIF3B; MTOR; SMURF1; AGT; DUSP10; CD55; ATF6; LMNA; EFNA1; ADAR; NRAS; SYNCRIP; FLNA; FMR1; MAGOH; SFTPD; CDC20; SET; YWHAB; IGBP1; PSMB8; CUL4A; RBM3; PRKCZ; ASB9; MTIF3; DDX1; PSME1; AKT2; GPS1; PDCD10; GIPC1; CDKN2D; CFI; MAP2K7; BCL2; GSTP1; ELAVL1; PYM1; RBM4; EIF4B; RELN; IL34; LPIN1; TIA1; PRKCA; EIF4G1; EIF2A; NCK1; DBNL; PDGFC; EIF4E; ANGPT1; HDAC2; EIF4G2; SERPINH1; IST1; WDR61; NUB1; MIF4GD; CEBPG; CIRBP; MAP2K6; DNAJC3; PTPN11; CTNNB1; BMPER
Media	Protein_DNA complex assembly	61	4.68	18	3.84e-07	1.37e-05		ASF1A; H1-1; SOX9; ASF1B; HMGB2; NPM1; CHAF1B; H2AC21; H1-2; HMGB1; H2BC12; SET; RBBP4; H2AC12; NAP1L4; TCF4; H2BC17; NAP1L1
Media	Cell morphogenesis involved in differentiation	581	44.5	78	4.98e-07	1.65e-05		SEMA3F; NGFR; MAPK1; EFNB3; CAP2; NCK2; TGFB3; EGR2; BMP4; SOX9; VASP; YWHAH; APOE; NCAN; CHL1; MAP2K2; MAPK3; ACTR3; GPC1; NRP1; SOD1; MYL9; SHANK1; ADCY1; CACNB3; CTNNA1; ALCAM; BASP1; FGF8; AP2A2; SMAD3; PARVA; GRK1; HSP90AA1; EPHA3; CAPRIN1; SMAD4; DLG1; ANK2; EPHA2; PLXNB2; NRP2; COL4A2; DCLK1; COL6A1; EFNA1; NRAS; FLNA; L1CAM; YWHAB; TREM2; STK24; SH3GL2; GRB2; EVL; PTPRZ1; GAP43; PAFAH1B1; CNTN4; BCL2; CTNNA2; RELN; GDI1; CNTN6; SPART; BDNF; NCK1; HNRNPAB; SDCBP; CACNB4; PDLIM5; EPHA5; CDH4; PTPN11; DCX; CTNNB1; DLG4; OTX2
Media	DNA_dependent transcription, elongation	62	4.75	18	5.02e-07	1.65e-05		POLR2D; POLR2J; POLR1D; UBTF; GTF2F2; POLR2K; TCEA2; GTF2E2; CDC73; NELFE; HMGN1; GTF2F1; POLR2F; TCEA3; TCEA1; NELFA; WDR61; POLR2E
Media	Organelle organization	1610	123	172	8.37e-07	2.59e-05		RALA; ERCC1; MAPK1; PSMD10; CPA4; CHMP5; PPIF; CCL2; CDKN1B; FZD10; ASF1A; CAP2; BNIP1; LTF; MSH2; NCK2; CTSD; H1-1; BMP4; SOX9; VASP; PIN1; SIRT2; RRM2B; ACTR3C; APOE; GFAP; HEXB; SLC9A3R1; MAP2K2; MAPK3; ACTR3; ASF1B; MUL1; HDAC4; GRPEL1; TXNL4B; CBX8; SOD1; LIMD1; PDLIM3; NSMCE2; ACOX1; SHANK1; NCKIPSD; ABI2; HMGB2; MAD2L1; NPM1; PRDX3; TSC1; CRK; MRPL58; TMED10; UBE2E1; STX8; VCPIP1; CASP3; TAF7; CHAF1B; SGF29; UBE2N; CHORDC1; ARID1A; SPAST; FGF8; SOX2; SMARCE1; WRAP53; VPS33B; HMG20B; KRT7; SOX1; TMED9; H2AC21; SMAD3; MRPL12; HSP90AA1; CBX3; EPHA3; H1-2; PARK7; SMARCB1; PPP1CC; DLG1; DPY30; ANXA2; UBE2C; H2BC12; SYNE2; WDHD1; LONP1; MTOR; SMC3; KRT19; ACTN2; PARP1; CDC73; RNF2; LMNA; NRAS; INA; FLNA; HOOK1; SCP2; CDC20; SET; RBBP4; HDAC1; HDAC8; GSN; DES; EIF6; MAPRE1; TBC1D25; ANXA1; NEBL; H2AC12; PRKCZ; OPTN; ITPA; NAP1L4; HMGN1; HMG20A; DMRT1; BRPF1; AKT2; GRB2; EVL; NUMA1; JUP; SMARCD1; USP8; PAFAH1B1; CHMP1A; BCL2; SHARPIN; PBRM1; KAT14; NLGN1; LPIN1; RANGAP1; RANBP1; BBC3; PRKCA; BRD1; SPART; EIF2A; NCK1; RYBP; FLNB; TFAM; SDCBP; HDAC2; CSRP3; CKAP5; TOR1AIP1; VIM; C17orf49; SMARCC2; KRT8; TIMELESS; WDR61; COPE; H2BC17; NAP1L1; EPHA5; ARFIP2; CTNNB1; ESPN; RCC1; DLG4
Media	Nuclear export	77	5.9	20	8.53e-07	2.59e-05		PABPN1; EGR2; MDM2; PKD1; TSC1; U2AF2; KHDRBS1; EIF5A; HNRNPA1; SMURF1; ADAR; MAGOH; EIF6; AGFG1; RANGAP1; DDX39B; SLBP; SRSF10; EIF4E; PTPN11
Media	Chromatin assembly	52	3.99	16	9.1e-07	2.67e-05		ASF1A; H1-1; SOX9; ASF1B; HMGB2; NPM1; CHAF1B; H2AC21; H1-2; H2BC12; SET; RBBP4; H2AC12; NAP1L4; H2BC17; NAP1L1
Media	Transmission of nerve impulse	461	35.3	64	1.8e-06	5.02e-05		MAPK1; XBP1; PLAT; LIN7B; CCL2; EGR2; PDE1B; YWHAH; APOE; NCAN; GFAP; MDM2; HEXB; ALDH2; RAB11A; GPC1; SOD1; LIN7C; SHANK1; ADCY1; TSC1; CACNB3; YWHAG; GNAI2; ALDH5A1; AP2A2; HOMER1; PLCB1; PARK7; ADCY2; DLG1; AMPH; SCRIB; ACTN2; AGT; STX7; NRAS; MYO6; CDC20; DLG2; PRKCZ; SH3GL2; FKBP1B; NLGN4X; ITSN1; AKT2; GIPC1; PPP3CA; NCALD; PAFAH1B1; CNTN4; CTNNA2; RELN; NLGN1; PRKCA; BDNF; SDCBP; NOVA1; CACNB4; LIN7A; PDLIM5; EPHA5; CTNNB1; DLG4
Media	Axonogenesis	413	31.7	59	1.84e-06	5.02e-05		SEMA3F; NGFR; MAPK1; EFNB3; CAP2; NCK2; EGR2; VASP; APOE; NCAN; CHL1; MAP2K2; MAPK3; GPC1; NRP1; MYL9; ADCY1; CACNB3; CTNNA1; ALCAM; AP2A2; HSP90AA1; EPHA3; DLG1; ANK2; PLXNB2; NRP2; COL4A2; DCLK1; COL6A1; EFNA1; NRAS; L1CAM; YWHAB; TREM2; STK24; SH3GL2; GRB2; EVL; PTPRZ1; GAP43; PAFAH1B1; CNTN4; BCL2; CTNNA2; RELN; GDI1; CNTN6; SPART; BDNF; NCK1; SDCBP; CACNB4; EPHA5; CDH4; PTPN11; DCX; DLG4; OTX2
Media	Synaptic transmission	404	31	58	1.92e-06	5.08e-05		MAPK1; XBP1; PLAT; LIN7B; CCL2; EGR2; PDE1B; YWHAH; APOE; NCAN; GFAP; MDM2; ALDH2; RAB11A; LIN7C; SHANK1; ADCY1; CACNB3; YWHAG; GNAI2; ALDH5A1; AP2A2; HOMER1; PLCB1; PARK7; ADCY2; DLG1; AMPH; SCRIB; ACTN2; AGT; STX7; NRAS; MYO6; CDC20; DLG2; PRKCZ; SH3GL2; NLGN4X; ITSN1; GIPC1; PPP3CA; NCALD; PAFAH1B1; CNTN4; CTNNA2; RELN; NLGN1; PRKCA; BDNF; SDCBP; NOVA1; CACNB4; LIN7A; PDLIM5; EPHA5; CTNNB1; DLG4
Media	Chromosome organization	444	34	62	2.17e-06	5.55e-05		ERCC1; CPA4; ASF1A; MSH2; H1-1; SOX9; SIRT2; MAPK3; ASF1B; HDAC4; CBX8; NSMCE2; HMGB2; MAD2L1; NPM1; UBE2E1; TAF7; CHAF1B; SGF29; UBE2N; ARID1A; SOX2; SMARCE1; WRAP53; HMG20B; SOX1; H2AC21; CBX3; H1-2; SMARCB1; DPY30; H2BC12; WDHD1; SMC3; PARP1; CDC73; RNF2; SET; RBBP4; HDAC1; HDAC8; H2AC12; ITPA; NAP1L4; HMGN1; HMG20A; BRPF1; SMARCD1; CHMP1A; PBRM1; KAT14; LPIN1; PRKCA; BRD1; RYBP; HDAC2; C17orf49; SMARCC2; WDR61; H2BC17; NAP1L1; CTNNB1
Media	Axon guidance	286	21.9	45	2.46e-06	6.12e-05		SEMA3F; NGFR; MAPK1; EFNB3; CAP2; NCK2; EGR2; VASP; NCAN; CHL1; MAP2K2; MAPK3; GPC1; NRP1; MYL9; CACNB3; ALCAM; AP2A2; HSP90AA1; DLG1; ANK2; NRP2; COL4A2; COL6A1; NRAS; L1CAM; YWHAB; TREM2; SH3GL2; GRB2; EVL; GAP43; CNTN4; RELN; CNTN6; BDNF; NCK1; SDCBP; CACNB4; EPHA5; CDH4; PTPN11; DCX; DLG4; OTX2
Media	Macromolecule catabolic process	677	51.9	84	4.72e-06	0.00011		ERCC1; GABARAPL2; DCN; PYGL; PSMD10; TIMP1; CDKN1B; SOX9; SIRT2; NEDD8; TSG101; APOE; NCAN; CHI3L1; HSPBP1; DDB2; GNS; MDM2; DERL1; HEXB; UBE2K; GPC1; FGF2; UBE2S; CASC3; TIMP3; SOD1; EIF4A1; HMGB2; MAD2L1; LSM3; GUSB; UBE2E1; RPL38; LSM1; CASP3; HNRNPD; UBE2N; CNOT1; PPP1CA; EIF4A2; BGN; BCAN; SMAD3; IDS; SMAD4; PRELP; HMGB1; UBE2C; WWP2; PCBP2; LONP1; MTOR; SMURF1; RNF146; FLNA; MAGOH; CDC20; PABPC4; PSMB8; CUL4A; DFFA; EXOSC9; ASB9; PSME1; GIPC1; KEAP1; GPC3; USP8; PYM1; EIF4B; CUL2; EIF4G1; EIF4E; RPL30; NUB1; USP10; RPL26; DNAJC3; DDX6; CNOT9; ISG15; UBE3A; EDC3
Media	Macromolecule catabolic process	677	51.9	84	4.72e-06	0.00011		ERCC1; GABARAPL2; DCN; PYGL; PSMD10; TIMP1; CDKN1B; SOX9; SIRT2; NEDD8; TSG101; APOE; NCAN; CHI3L1; HSPBP1; DDB2; GNS; MDM2; DERL1; HEXB; UBE2K; GPC1; FGF2; UBE2S; CASC3; TIMP3; SOD1; EIF4A1; HMGB2; MAD2L1; LSM3; GUSB; UBE2E1; RPL38; LSM1; CASP3; HNRNPD; UBE2N; CNOT1; PPP1CA; EIF4A2; BGN; BCAN; SMAD3; IDS; SMAD4; PRELP; HMGB1; UBE2C; WWP2; PCBP2; LONP1; MTOR; SMURF1; RNF146; FLNA; MAGOH; CDC20; PABPC4; PSMB8; CUL4A; DFFA; EXOSC9; ASB9; PSME1; GIPC1; KEAP1; GPC3; USP8; PYM1; EIF4B; CUL2; EIF4G1; EIF4E; RPL30; NUB1; USP10; RPL26; DNAJC3; DDX6; CNOT9; ISG15; UBE3A; EDC3
Media	Protein localization	1130	86.5	126	4.83e-06	0.00011		GABARAPL2; NGFR; MAPK1; CHMP4B; PSMD10; LIN7B; CDC37; CHMP5; TAX1BP3; RANGRF; MAPK14; SNX3; TGFB3; EGR2; BMP4; YWHAH; NEDD8; TSG101; VPS4A; CHI3L1; ARF3; MDM2; DERL1; KPNA3; RAB11A; PKD1; SLC9A3R1; ARFGAP3; CHMP2B; FGF2; GRPEL1; LIN7C; SHANK1; NCKIPSD; ARFIP1; NPM1; CHMP4C; PDIA3; TMED10; YWHAG; RPL38; MAPK7; GGA2; SGF29; VPS33B; AP2A2; SMAD3; RAB11B; HOMER1; PTPRU; HSP90AA1; EIF5A; RANBP3; SMAD4; DLG1; MAGI2; SCRIB; ANK2; SYNE2; EPHA2; WWP2; G3BP2; MTOR; SMURF1; MVB12B; ACTN2; AGT; VTA1; NME7; STX7; LMNA; ADAR; KPNA5; FLNA; MYO6; HOOK1; SCP2; CTSA; YWHAB; HDAC8; MAPRE1; PPP1R10; ANXA1; VPS36; PRKCZ; OPTN; GGA1; YWHAQ; AKT2; GIPC1; JUP; PPP3CA; PAFAH1B1; CHMP1A; BCL2; RAB1A; RELN; NLGN1; GDI1; DDOST; RANGAP1; BBC3; FLNB; RPL30; SDCBP; ANGPT1; CSRP3; CHMP1B; ARFGAP2; TOR1AIP1; GGA3; IST1; HOMER3; RABEP1; LIN7A; VTI1B; SRP54; RPL26; MYL12A; COPE; CHMP2A; SNX12; PTPN11; CTNNB1; DLG4; PDIA4
Media	Cellular component assembly	1090	83.8	122	7.01e-06	0.000155		RALA; SF3A1; SNRPD3; PSMD10; MPP6; CDKN1B; ASF1A; GMNN; NCK2; CTSD; TGFB3; H1-1; SOX9; VASP; ACTR3C; APOE; MDM2; THBS1; KPNA3; SLC9A3R1; ACTR3; ASF1B; CDH3; LAMC2; DARS1; UBE2S; TARBP2; LIMD1; SHANK1; HMGB2; NPM1; TSC1; NUDT21; RRM1; TMED10; CTNNA1; GEMIN2; VCPIP1; ALDH5A1; CHAF1B; SPAST; DCTPP1; WRAP53; H2AC21; SMAD3; PARVA; HSP90AA1; EPHA3; H1-2; SMAD4; SNRPD2; RBM5; HMGB1; DLG1; MAGI2; NLGN4Y; UBE2C; H2BC12; EPHA2; LONP1; MTOR; COL6A1; ACTN2; FLNA; MYO6; PKN2; SET; YWHAB; RBBP4; GSN; EIF6; MAPRE1; H2AC12; KLF5; PRKCZ; NAP1L4; NLGN4X; DDX1; GPX3; GRB2; EVL; GAP43; JUP; BCL2; TCF4; SHARPIN; RELN; NLGN1; SNRPG; BBC3; FBP1; PRKCA; BDNF; DDX39B; EIF2A; NCK1; SRSF10; TFAM; PDGFC; SDCBP; ANGPT1; TXNRD1; IST1; TUBA1A; LIN7A; SRP54; CIRBP; H2BC17; NAP1L1; DDX6; PPP1R9B; PDLIM5; EPHA5; ARFIP2; CDH4; CTNNB1; ESPN; RCC1; COL17A1; DLG4; FAS; OTX2
Media	Translation	394	30.2	55	8.38e-06	0.000181		MAPK1; EIF5; YBX3; NCK2; EIF3G; NARS1; IGF2BP3; THBS1; DARS1; CASC3; EIF4H; TARBP2; MRPL17; EIF4A1; TSC1; MRPL58; RPL38; KHDRBS1; MRPL1; KARS1; EIF4A2; KRT7; MRPL12; EIF5A; SARNP; EEF1A1; CAPRIN1; EIF3B; MTOR; SYNCRIP; FMR1; MRPL41; MAGOH; PABPC4; RBM3; MTIF3; DDX1; AKT2; ELAVL1; PYM1; RBM4; EIF4B; DDOST; TIA1; EEF1D; EIF4G1; EIF2A; NCK1; EIF4E; RPL30; EIF4G2; SRP54; MIF4GD; RPL26; CIRBP
Media	Establishment of protein localization	902	69.1	104	9.3e-06	0.000196		GABARAPL2; NGFR; MAPK1; CHMP4B; PSMD10; LIN7B; CDC37; CHMP5; RANGRF; MAPK14; SNX3; TGFB3; EGR2; BMP4; YWHAH; TSG101; VPS4A; CHI3L1; ARF3; MDM2; DERL1; KPNA3; RAB11A; PKD1; ARFGAP3; CHMP2B; FGF2; GRPEL1; LIN7C; NCKIPSD; ARFIP1; NPM1; CHMP4C; PDIA3; TMED10; YWHAG; RPL38; MAPK7; GGA2; SGF29; VPS33B; AP2A2; SMAD3; RAB11B; HSP90AA1; EIF5A; RANBP3; SMAD4; DLG1; ANK2; EPHA2; WWP2; G3BP2; MTOR; SMURF1; MVB12B; AGT; VTA1; STX7; LMNA; ADAR; KPNA5; FLNA; MYO6; HOOK1; CTSA; YWHAB; PPP1R10; ANXA1; VPS36; PRKCZ; OPTN; GGA1; YWHAQ; AKT2; GIPC1; JUP; PPP3CA; PAFAH1B1; CHMP1A; RAB1A; NLGN1; GDI1; DDOST; RANGAP1; BBC3; RPL30; SDCBP; CHMP1B; ARFGAP2; GGA3; HOMER3; RABEP1; LIN7A; VTI1B; SRP54; RPL26; MYL12A; COPE; CHMP2A; SNX12; PTPN11; DLG4; PDIA4
Media	DNA packaging	68	5.21	17	9.86e-06	0.000202		ASF1A; H1-1; SOX9; ASF1B; HMGB2; NPM1; CHAF1B; H2AC21; H1-2; H2BC12; SET; RBBP4; H2AC12; NAP1L4; CHMP1A; H2BC17; NAP1L1
Media	Negative regulation of cellular metabolic process	1020	78.5	115	1.02e-05	0.000204		ERCC1; PSMD10; TIMP1; PLAT; PPIF; YBX3; CDKN1B; ASF1A; GMNN; MSH2; TGFB3; BMP4; SOX9; SIRT2; TSG101; APOE; FABP4; MDM2; IGF2BP3; PIAS4; FGF2; HDAC4; TIMP3; TARBP2; CBX8; LEFTY1; LIMD1; HMGB2; MAD2L1; TSC1; UBE2E1; SOX14; YWHAG; U2AF2; CASP3; CTBP2; TAF7; GNAI2; KHDRBS1; WDTC1; CHORDC1; BASP1; SOX2; SMARCE1; TGIF1; HMG20B; SMAD3; SERPINA5; CBX3; PLCB1; CAPRIN1; SMAD4; ESR2; HMGB1; HNRNPA2B1; UBE2C; PTBP1; WWP2; CUX1; MTOR; SMC3; PARP1; DUSP10; CDC73; RNF2; IFI16; EFNA1; ADAR; SYNCRIP; FMR1; SFTPD; CDC20; YBX1; SET; YWHAB; ZC3H12A; HDAC1; HDAC8; IGBP1; PSMB8; NELFE; PRKCZ; HMG20A; YWHAQ; DMRT1; PSME1; LRRFIP1; GPS1; GIPC1; CBX1; IRF2; CDKN2D; SOX10; CHMP1A; BCL2; TCF4; GSTP1; RBM4; STRAP; LPIN1; TIA1; FBP1; PRKCA; RBFOX2; RYBP; SRSF10; HDAC2; NELFA; BCL7A; SMARCC2; TIMELESS; CIRBP; DNAJC3; CTNNB1; DLG4
Media	Regulation of viral reproduction	69	5.29	17	1.22e-05	0.000238		TARBP2; POLR2D; POLR2J; GTF2F2; SMARCB1; POLR2K; IFI16; ADAR; PPIE; HDAC1; NELFE; GTF2F1; BCL2; POLR2F; TCEA1; NELFA; POLR2E
Media	Neuron projection development	580	44.5	73	1.27e-05	0.000242		SEMA3F; NGFR; MAPK1; EFNB3; CAP2; NCK2; EGR2; VASP; YWHAH; APOE; NCAN; GFAP; CHL1; RAB11A; MAP2K2; MAPK3; ACTR3; GPC1; NRP1; MYL9; SHANK1; ABI2; ADCY1; CACNB3; CTNNA1; ALCAM; AP2A2; HSP90AA1; EPHA3; CAPRIN1; HMGB1; DLG1; ANK2; PLXNB2; NRP2; COL4A2; DCLK1; COL6A1; EFNA1; NRAS; MYO6; L1CAM; CDC20; YWHAB; TREM2; STK24; SH3GL2; GRB2; EVL; PTPRZ1; GAP43; PAFAH1B1; CNTN4; BCL2; CTNNA2; RELN; NLGN1; GDI1; CNTN6; SPART; BDNF; NCK1; SDCBP; HDAC2; CACNB4; VIM; PDLIM5; EPHA5; CDH4; PTPN11; DCX; DLG4; OTX2
Media	Regulation of membrane potential	163	12.5	29	1.49e-05	0.000278		RANGRF; EGR2; HEXB; DSG2; GPC1; SOD1; SHANK1; PRDX3; TSC1; CACNB3; PARK7; DLG1; ANK2; WWP2; ACTN2; GCLM; PRKCZ; NLGN4X; AKT2; JUP; PPP3CA; BCL2; RELN; NLGN1; SPART; BDNF; CACNB4; CTNNB1; DLG4
Media	Regulation of protein kinase activity	463	35.5	61	1.71e-05	0.000308		MAPK1; XBP1; PSMD10; CDC37; CCL2; CDKN1B; FZD10; MAPK14; NCK2; TGFB3; BMP4; APOE; CHI3L1; FABP4; THBS1; PKD1; SLC9A3R1; CCNE1; MAP2K2; MAPK3; MUL1; FGF2; TARBP2; ERBB3; SOD1; TNFRSF10B; ADCY1; TSC1; CRK; YWHAG; CASP3; CKS1B; TAF7; GNAI2; CHORDC1; CSF1; ADCY2; DLG1; MTOR; AGT; DUSP10; ATF6; LMNA; EFNA1; ADAR; NRAS; YWHAB; PRKCZ; GPS1; PDCD10; CDKN2D; MAP2K7; GSTP1; RELN; PRKCA; DBNL; PDGFC; ANGPT1; MAP2K6; DNAJC3; PTPN11
Media	Negative regulation of metabolic process	1120	86.2	123	1.75e-05	0.000308		ERCC1; GABARAPL2; PSMD10; TIMP1; PLAT; PPIF; YBX3; CDKN1B; ASF1A; GMNN; MSH2; TGFB3; BMP4; SOX9; SIRT2; TSG101; APOE; FABP4; MDM2; IGF2BP3; THBS1; PIAS4; FGF2; HDAC4; TIMP3; TARBP2; CBX8; SOD1; LEFTY1; LIMD1; HMGB2; MAD2L1; TSC1; UBE2E1; SOX14; YWHAG; U2AF2; CASP3; CTBP2; TAF7; GNAI2; KHDRBS1; CD46; WDTC1; CHORDC1; BASP1; SOX2; SMARCE1; TGIF1; HMG20B; SMAD3; SERPINA5; CBX3; PLCB1; CAPRIN1; SMAD4; ESR2; HMGB1; HNRNPA2B1; SND1; UBE2C; PTBP1; WWP2; CUX1; MTOR; SMC3; PARP1; DUSP10; CD55; CDC73; RNF2; IFI16; EFNA1; ADAR; SYNCRIP; FLNA; FMR1; SFTPD; CDC20; YBX1; SET; YWHAB; ZC3H12A; HDAC1; HDAC8; IGBP1; PSMB8; NELFE; RBM3; PRKCZ; HMG20A; YWHAQ; DMRT1; PSME1; LRRFIP1; GPS1; GIPC1; CBX1; IRF2; CDKN2D; SOX10; CHMP1A; BCL2; TCF4; GSTP1; RBM4; STRAP; LPIN1; TIA1; FBP1; PRKCA; RBFOX2; RYBP; SRSF10; HDAC2; NELFA; BCL7A; SMARCC2; TIMELESS; CIRBP; DNAJC3; CTNNB1; DLG4
Media	Protein transport	861	66	99	1.77e-05	0.000308		GABARAPL2; NGFR; MAPK1; CHMP4B; PSMD10; LIN7B; CDC37; CHMP5; RANGRF; MAPK14; SNX3; TGFB3; EGR2; BMP4; YWHAH; TSG101; VPS4A; CHI3L1; ARF3; MDM2; DERL1; KPNA3; RAB11A; PKD1; ARFGAP3; CHMP2B; FGF2; GRPEL1; LIN7C; NCKIPSD; ARFIP1; NPM1; CHMP4C; PDIA3; TMED10; YWHAG; RPL38; MAPK7; GGA2; VPS33B; AP2A2; SMAD3; RAB11B; HSP90AA1; EIF5A; RANBP3; SMAD4; ANK2; WWP2; G3BP2; MTOR; SMURF1; MVB12B; AGT; VTA1; STX7; LMNA; ADAR; KPNA5; FLNA; MYO6; HOOK1; CTSA; YWHAB; PPP1R10; ANXA1; VPS36; PRKCZ; OPTN; GGA1; YWHAQ; AKT2; GIPC1; JUP; PPP3CA; PAFAH1B1; CHMP1A; RAB1A; NLGN1; GDI1; DDOST; RANGAP1; RPL30; SDCBP; CHMP1B; ARFGAP2; GGA3; HOMER3; RABEP1; LIN7A; VTI1B; SRP54; RPL26; MYL12A; COPE; CHMP2A; SNX12; PTPN11; PDIA4
Media	Viral infectious cycle	132	10.1	25	1.92e-05	0.000324		PABPN1; CCL2; TSG101; TARBP2; POLR2D; POLR2J; RPL38; CTBP2; GTF2F2; SMARCB1; POLR2K; IFI16; ADAR; PPIE; HDAC1; NELFE; GTF2F1; BCL2; POLR2F; RPL30; TCEA1; IST1; NELFA; RPL26; POLR2E
Media	Intracellular protein transport	485	37.2	63	1.94e-05	0.000324		NGFR; MAPK1; PSMD10; CDC37; MAPK14; TGFB3; EGR2; BMP4; YWHAH; MDM2; DERL1; KPNA3; PKD1; ARFGAP3; FGF2; GRPEL1; NCKIPSD; ARFIP1; NPM1; PDIA3; TMED10; YWHAG; RPL38; MAPK7; GGA2; AP2A2; SMAD3; HSP90AA1; EIF5A; SMAD4; ANK2; G3BP2; MTOR; SMURF1; AGT; STX7; LMNA; ADAR; KPNA5; FLNA; MYO6; CTSA; YWHAB; PPP1R10; OPTN; GGA1; YWHAQ; AKT2; GIPC1; JUP; PPP3CA; NLGN1; DDOST; RANGAP1; RPL30; SDCBP; GGA3; HOMER3; VTI1B; SRP54; RPL26; MYL12A; PTPN11
Media	Neurogenesis	940	72.1	106	2.01e-05	0.000325		SEMA3F; NGFR; MAPK1; CCL2; EFNB3; FZD10; CAP2; NCK2; EGR2; BMP4; SOX9; VASP; YWHAH; APOE; NCAN; EPO; GFAP; CHL1; HEXB; RAB11A; MAP2K2; MAPK3; ACTR3; GPC1; FGF2; NRP1; ERBB3; SOD1; ABT1; MYL9; SHANK1; ABI2; TLX3; ADCY1; CACNB3; CTNNA1; ALCAM; YWHAG; FGF8; SOX2; AP2A2; TGIF1; HMG20B; SOX1; GRK1; HSP90AA1; EPHA3; CAPRIN1; SMAD4; ESR2; HMGB1; DLG1; ANK2; EPHA2; PLXNB2; CUX1; NRP2; COL4A2; DCLK1; COL6A1; AGT; EFNA1; NRAS; MYO6; L1CAM; CDC20; YWHAB; TREM2; GSN; STK24; ANXA1; SH3GL2; HMG20A; AKT2; GRB2; EVL; PTPRZ1; GAP43; SOX10; PAFAH1B1; CNTN4; BCL2; TCF4; CTNNA2; RELN; NLGN1; GDI1; ATF5; CNTN6; SPART; BDNF; NCK1; XRCC4; SDCBP; HDAC2; CACNB4; VIM; PDLIM5; EPHA5; CDH4; PTPN11; DCX; CTNNB1; POU3F4; DLG4; OTX2
Media	Neuron differentiation	799	61.2	93	2.02e-05	0.000325		SEMA3F; NGFR; MAPK1; EFNB3; FZD10; CAP2; NCK2; EGR2; BMP4; SOX9; VASP; YWHAH; APOE; NCAN; EPO; GFAP; CHL1; RAB11A; MAP2K2; MAPK3; ACTR3; GPC1; NRP1; SOD1; ABT1; MYL9; SHANK1; ABI2; TLX3; ADCY1; CACNB3; CTNNA1; ALCAM; YWHAG; FGF8; SOX2; AP2A2; TGIF1; HMG20B; SOX1; GRK1; HSP90AA1; EPHA3; CAPRIN1; SMAD4; HMGB1; DLG1; ANK2; EPHA2; PLXNB2; CUX1; NRP2; COL4A2; DCLK1; COL6A1; EFNA1; NRAS; MYO6; L1CAM; CDC20; YWHAB; TREM2; STK24; SH3GL2; HMG20A; GRB2; EVL; PTPRZ1; GAP43; PAFAH1B1; CNTN4; BCL2; TCF4; CTNNA2; RELN; NLGN1; GDI1; CNTN6; SPART; BDNF; NCK1; SDCBP; HDAC2; CACNB4; VIM; PDLIM5; EPHA5; CDH4; PTPN11; DCX; POU3F4; DLG4; OTX2
Media	Regulation of gene expression	2440	187	234	2.64e-05	0.000417		NGFR; MAPK1; EIF5; APEX1; BRMS1L; PSMD10; MAZ; YBX3; CDKN1B; ASF1A; MAPK14; GMNN; LTF; NCK2; MED28; TGFB3; EGR2; BMP4; SOX9; C3; YWHAH; SIRT2; NEDD8; TSG101; APOE; EPO; JUND; RBM39; FABP4; MDM2; IGF2BP3; THBS1; HEXB; PKD1; CCNE1; E2F3; PIAS4; MAPK3; ASF1B; CBL; MUL1; FGF2; HDAC4; CASC3; EIF4H; TMPO; TARBP2; CBX8; LEFTY1; LIMD1; ABT1; KHDRBS2; MED21; SSU72; PKNOX1; HMGB2; NPM1; PRDX3; TSC1; CRK; CD3D; UBTF; SOX14; U2AF2; MAPK7; CTBP2; TAF7; HNRNPD; KHDRBS1; CD46; CHAF1B; SGF29; UBE2N; WDTC1; FUBP3; BASP1; ARID1A; CNOT1; FGF8; SOX2; SMARCE1; EIF4A2; CSF1; TGIF1; HMG20B; PHF6; KRT7; SOX1; DDX41; SMAD3; MRPL12; CBX3; EIF5A; SARNP; PLCB1; EEF1A1; PARK7; CAPRIN1; GTF2F2; SMARCB1; SMAD4; POLR2K; RBM5; TCEA2; ESR2; HMGB1; DPY30; HNRNPA2B1; SND1; GTF2E2; HNRNPH1; PTBP1; ANK2; BDP1; WWP2; CUX1; RRM2; EIF3B; MTOR; SMURF1; AGT; PARP1; CD55; CDC73; RNF2; ATF6; IFI16; LMNA; EFNA1; ADAR; TIAL1; SYNCRIP; FLNA; MYO6; FMR1; PKN2; SERBP1; MAGOH; YBX1; SET; PPIE; YWHAB; ZC3H12A; RPRD1B; RBBP4; HDAC1; HDAC8; IGBP1; NELFE; HNRNPK; RBM3; KLF5; VPS36; PRKCZ; SMAD9; HMGN1; MTIF3; DDX1; CDK8; HMG20A; YWHAQ; DMRT1; SRY; BRPF1; LRRFIP1; AKT2; PAX3; GIPC1; CBX1; IRF2; KEAP1; JUP; GTF2F1; CFI; PPP3CA; SMARCD1; SOX10; CHMP1A; BCL2; TCF4; CGGBP1; RPRD1A; ELAVL1; PYM1; PBRM1; RBM4; EIF4B; STRAP; RELN; TRAPPC2; ATF5; LPIN1; EWSR1; HNRNPF; TIA1; TCEA3; EEF1D; RBFOX2; CUL2; SPART; EIF4G1; EIF2A; NCK1; RYBP; SRSF10; TFAM; HNRNPAB; EIF4E; WWC1; TCEA1; HDAC2; HSF1; EIF4G2; PUF60; NELFA; BCL7A; SMARCC2; TIMELESS; WDR61; SAP30BP; MIF4GD; CEBPG; CIRBP; MAP2K6; EPHA5; HNRNPDL; CNOT9; CASK; CTNNB1; UBE3A; BMPER; DLG4; PQBP1; OTX2
Media	Cellular component disassembly	203	15.6	33	2.76e-05	0.000428		CTSG; TIMP1; MMP2; DSG2; SOD1; HMGB2; MRPL58; RPL38; CASP3; ARID1A; SMARCE1; EIF5A; SMARCB1; TPSAB1; HMGB1; LMNA; MMP9; SET; GSN; STK24; DFFA; MTIF3; STK26; SMARCD1; PAFAH1B1; SHARPIN; GAS2; DBNL; RPL30; VIM; SMARCC2; RPL26; CTNNB1
Media	Regulation of translational initiation	40	3.07	12	2.83e-05	0.000429		EIF5; EIF4H; KHDRBS1; EIF4A2; EIF3B; FMR1; MTIF3; DDX1; RBM4; EIF4B; EIF4G1; EIF4G2
Media	Nucleobase_containing compound transport	81	6.21	18	3.1e-05	0.00046		PABPN1; CASC3; TSC1; U2AF2; KHDRBS1; MAGOHB; EIF5A; HNRNPA1; HNRNPA2B1; G3BP2; FMR1; MAGOH; AGFG1; DDX39B; SLBP; SRSF10; EIF4E; CKAP5
Media	Aging	144	11	26	3.14e-05	0.00046		ERCC1; DCN; APEX1; TIMP1; CCL2; CTSC; MAPK14; MSH2; TGFB3; APOE; EPO; JUND; SOD1; NSMCE2; VCAM1; NPM1; CTNNA1; PRELP; LONP1; AGT; LMNA; GSN; GRB2; BCL2; BBC3; GSS
Media	Regulation of cell cycle	545	41.8	68	3.39e-05	0.00048		NGFR; APEX1; PSMD10; CDC37; CDKN1B; MAPK14; GMNN; MSH2; BMP4; SOX9; PIN1; SIRT2; TSG101; MDM2; THBS1; PKD1; CCNE1; FGF2; NSMCE2; MAD2L1; NPM1; TSC1; UBE2E1; CASP3; CKS1B; KHDRBS1; CHORDC1; FGF8; ATRIP; SOX2; SMAD3; PLCB1; PPM1G; DLG1; MAGI2; UBE2C; SCRIB; SMC3; CDC73; PKN2; CDC20; RPRD1B; HDAC1; HDAC8; PSMB8; CUL4A; DMRT1; PSME1; AKT2; CDKN2D; PAFAH1B1; CHMP1A; BCL2; GAS2; RANBP1; PRKCA; CUL2; SLBP; EIF4E; HDAC2; HSF1; EIF4G2; TIMELESS; MAP2K6; PPP1R9B; PTPN11; CTNNB1; RCC1
Media	Regulation of cellular metabolic process	3500	268	319	3.39e-05	0.00048		ERCC1; GABARAPL2; MAPK1; XBP1; AHSA1; EIF5; APEX1; BRMS1L; PSMD10; TIMP1; MAZ; PLAT; CDC37; CHMP5; PPIF; TAX1BP3; CCL2; VTN; PDHX; YBX3; CDKN1B; FZD10; ASF1A; MAPK14; CAP2; GMNN; LTF; MSH2; NCK2; MED28; TGFB3; EGR2; PDE1B; BMP4; SOX9; C3; PIN1; YWHAH; SIRT2; NEDD8; TSG101; APOE; EPO; JUND; RBM39; CHI3L1; HSPBP1; FABP4; MDM2; IGF2BP3; THBS1; LIPG; HEXB; PKD1; SLC9A3R1; CCNE1; E2F3; MAP2K2; PIAS4; MAPK3; ARFGAP3; ASF1B; CBL; MUL1; FGF2; UBE2S; HDAC4; CASC3; NRP1; EIF4H; TIMP3; TMPO; TARBP2; ERBB3; CBX8; SOD1; LEFTY1; POLR2D; LIMD1; ABT1; TNFRSF10B; KHDRBS2; MED21; SSU72; PKNOX1; POLR2J; HMGB2; MAD2L1; NPM1; ADCY1; PRDX3; TSC1; CRK; CD3D; UBTF; UBE2E1; SOX14; YWHAG; U2AF2; MAPK7; CASP3; CKS1B; CTBP2; TAF7; GNAI2; HNRNPD; KHDRBS1; CHAF1B; SGF29; UBE2N; WDTC1; FUBP3; CHORDC1; BASP1; ARID1A; CNOT1; FGF8; SOX2; SMARCE1; PPP1CA; EIF4A2; CSF1; TGIF1; HMG20B; PHF6; KRT7; SOX1; DDX41; SMAD3; SERPINA5; MRPL12; GRK1; HSP90AA1; CBX3; EIF5A; EPHA3; SARNP; PLCB1; EEF1A1; THBS4; CAPRIN1; GTF2F2; SMARCB1; SMAD4; POLR2K; ADCY2; RBM5; TCEA2; ESR2; HMGB1; DLG1; DPY30; MAGI2; HNRNPA2B1; SND1; GTF2E2; UBE2C; RSPO1; HNRNPH1; PTBP1; SCRIB; EPHA2; BDP1; WWP2; PLXNB2; CUX1; RRM2; EIF3B; MTOR; SMURF1; SMC3; AGT; PARP1; DUSP10; CDC73; RNF2; ATF6; IFI16; LMNA; EFNA1; ADAR; TIAL1; NRAS; SYNCRIP; FLNA; MYO6; FMR1; PKN2; PGAM1; MAGOH; SFTPD; CDC20; YBX1; SET; PPIE; YWHAB; ZC3H12A; RPRD1B; RBBP4; HDAC1; HDAC8; IGBP1; PSMB8; NELFE; DLG2; HNRNPK; RBM3; TBC1D25; ANXA1; KLF5; VPS36; PRKCZ; SMAD9; SH3GL2; HMGN1; FKBP1B; MTIF3; DDX1; CDK8; HMG20A; YWHAQ; DMRT1; PSME1; SRY; BRPF1; LRRFIP1; AKT2; PAX3; GPS1; GRB2; PDCD10; GIPC1; CBX1; IRF2; CDKN2D; KEAP1; JUP; GTF2F1; PPP3CA; SMARCD1; SOX10; PAFAH1B1; CHMP1A; MAP2K7; BCL2; TCF4; CGGBP1; GSTP1; RPRD1A; ELAVL1; POLR2F; PYM1; PBRM1; RBM4; AGFG1; EIF4B; STRAP; RELN; TRAPPC2; ATF5; IL34; LPIN1; EWSR1; HNRNPF; TIA1; RANGAP1; TCEA3; FBP1; PRKCA; EEF1D; RBFOX2; CUL2; SPART; EIF4G1; EIF2A; NCK1; DBNL; RYBP; SRSF10; TFAM; PDGFC; HNRNPAB; EIF4E; WWC1; SDCBP; ANGPT1; TCEA1; HDAC2; HSF1; EIF4G2; PUF60; ARFGAP2; IST1; NELFA; BCL7A; SMARCC2; TIMELESS; WDR61; NUB1; USP10; SAP30BP; MIF4GD; CEBPG; CIRBP; MAP2K6; DNAJC3; POLR2E; EPHA5; HNRNPDL; PPP1R2; CNOT9; PTPN11; CASK; CTNNB1; UBE3A; BMPER; DLG4; PQBP1; OTX2
Media	Cell division	299	22.9	43	4.02e-05	0.000551		RALA; TGFB3; PIN1; SIRT2; TSG101; VPS4A; RAB11A; CCNE1; ACTR3; FGF2; UBE2S; NSMCE2; MAD2L1; CKS1B; GNAI2; SPAST; FGF8; PPP1CA; THBS4; PPP1CC; UBE2C; SMC3; TIAL1; PKN2; CDC20; YBX1; MAPRE1; LLGL2; NUMA1; USP8; PAFAH1B1; CHMP1A; SPART; PDGFC; CHMP1B; CKAP5; IST1; TUBA1A; RABEP1; TIMELESS; PGF; RAB11FIP4; RCC1
Media	Cell development	1250	95.6	132	4.03e-05	0.000551		SEMA3F; ERCC1; NGFR; MAPK1; XBP1; TIMP1; EFNB3; CAP2; MSH2; NCK2; MED28; TGFB3; EGR2; BMP4; SOX9; VASP; YWHAH; APOE; NCAN; EPO; JUND; GFAP; CHL1; RAB11A; MAP2K2; MAPK3; ACTR3; GPC1; FGF2; HDAC4; NRP1; SOD1; REN; LIMD1; MYL9; MED21; SHANK1; ABI2; HMGB2; TLX3; ADCY1; CACNB3; CTNNA1; ALCAM; YWHAG; ANGPT2; BASP1; FGF8; SOX2; AP2A2; TGIF1; HMG20B; SOX1; SMAD3; PARVA; HOMER1; GRK1; HSP90AA1; EPHA3; PLCB1; CAPRIN1; SMAD4; ESR2; HMGB1; DLG1; MAGI2; SCRIB; ANK2; EPHA2; PLXNB2; NRP2; COL4A2; DCLK1; MTOR; SMC3; KRT19; COL6A1; AGT; DUSP10; CDC73; LMNA; EFNA1; TIAL1; NRAS; FLNA; MYO6; L1CAM; HOOK1; CDC20; YWHAB; TREM2; GSN; STK24; NEBL; SH3GL2; HMG20A; AKT2; GRB2; EVL; PTPRZ1; GAP43; JUP; PPP3CA; SOX10; PAFAH1B1; CNTN4; BCL2; TCF4; CTNNA2; RELN; NLGN1; GDI1; ATF5; CNTN6; SPART; BDNF; NCK1; XRCC4; HNRNPAB; SDCBP; HDAC2; CSRP3; CACNB4; VIM; PDLIM5; EPHA5; CDH4; PTPN11; DCX; CTNNB1; DLG4; OTX2
Media	RNA export from nucleus	42	3.22	12	4.85e-05	0.000652		PABPN1; TSC1; U2AF2; KHDRBS1; EIF5A; HNRNPA1; MAGOH; AGFG1; DDX39B; SLBP; SRSF10; EIF4E
Media	Negative regulation of RNA metabolic process	575	44.1	70	5.75e-05	0.000761		PSMD10; YBX3; CDKN1B; ASF1A; GMNN; BMP4; SOX9; SIRT2; TSG101; FABP4; MDM2; PIAS4; FGF2; HDAC4; CBX8; LEFTY1; LIMD1; HMGB2; SOX14; U2AF2; CTBP2; TAF7; KHDRBS1; WDTC1; BASP1; SOX2; SMARCE1; TGIF1; SMAD3; CBX3; PLCB1; SMAD4; ESR2; HMGB1; HNRNPA2B1; PTBP1; WWP2; CUX1; PARP1; CDC73; RNF2; IFI16; EFNA1; YBX1; SET; YWHAB; HDAC1; HDAC8; IGBP1; NELFE; HMG20A; YWHAQ; DMRT1; LRRFIP1; CBX1; IRF2; SOX10; CHMP1A; TCF4; STRAP; LPIN1; RBFOX2; RYBP; SRSF10; HDAC2; NELFA; BCL7A; SMARCC2; TIMELESS; CTNNB1
Media	Cellular component disassembly involved in execution phase of apoptosis	63	4.83	15	6.05e-05	0.000776		DSG2; SOD1; HMGB2; CASP3; HMGB1; LMNA; GSN; STK24; DFFA; STK26; SHARPIN; GAS2; DBNL; VIM; CTNNB1
Media	Response to external stimulus	1100	84.2	118	6.06e-05	0.000776		SEMA3F; RALA; ERCC1; DCN; NGFR; MAPK1; PLAT; CCL2; EFNB3; VTN; MAPK14; CAP2; NCK2; CTSD; EGR2; BMP4; SOX9; C3; VASP; KRT1; APOE; NCAN; EPO; JUND; CHI3L1; FABP4; CHL1; MDM2; THBS1; LIPG; PKD1; MAP2K2; MAPK3; GPC1; FGF2; NRP1; SOD1; TNFRSF10B; MYL9; ELMO2; SHANK1; VCAM1; HMGB2; CACNB3; ALCAM; MAPK7; GNAI2; CD46; ANGPT2; SOX2; AP2A2; SMAD3; PARVA; GRK1; HSP90AA1; THBS4; PARK7; HMGB1; DLG1; ANXA2; SCRIB; ANK2; EPHA2; NRP2; COL4A2; MTOR; COL6A1; AGT; DUSP10; CD55; IFI16; NRAS; L1CAM; SFTPD; YWHAB; TREM2; GSN; STK24; ANXA1; SH3GL2; FKBP1B; GRB2; EVL; CDKN2D; GAP43; JUP; CFI; GATM; CNTN4; CHMP1A; BCL2; GSTP1; SHARPIN; CTNNA2; RBM4; RELN; HLA-B; CNTN6; PRKCA; MAP2K4; BDNF; NCK1; SDCBP; ANGPT1; CSRP3; CACNB4; PPP1R9B; EPHA5; CCL15; CDH4; PTPN11; DCX; EFNB2; CASK; GSS; DLG4; FAS; OTX2
Media	Regulation of RNA metabolic process	2040	157	199	6.35e-05	0.000801		MAPK1; APEX1; BRMS1L; PSMD10; MAZ; YBX3; CDKN1B; ASF1A; MAPK14; GMNN; LTF; NCK2; MED28; TGFB3; EGR2; BMP4; SOX9; YWHAH; SIRT2; NEDD8; TSG101; EPO; JUND; RBM39; FABP4; MDM2; HEXB; PKD1; CCNE1; E2F3; PIAS4; MAPK3; ASF1B; CBL; FGF2; HDAC4; TMPO; TARBP2; CBX8; LEFTY1; POLR2D; LIMD1; ABT1; KHDRBS2; MED21; SSU72; PKNOX1; POLR2J; HMGB2; NPM1; PRDX3; CRK; CD3D; UBTF; SOX14; U2AF2; MAPK7; CTBP2; TAF7; HNRNPD; KHDRBS1; CHAF1B; SGF29; UBE2N; WDTC1; FUBP3; BASP1; ARID1A; CNOT1; FGF8; SOX2; SMARCE1; TGIF1; HMG20B; PHF6; SOX1; DDX41; SMAD3; MRPL12; CBX3; SARNP; PLCB1; EEF1A1; GTF2F2; SMARCB1; SMAD4; POLR2K; RBM5; TCEA2; ESR2; HMGB1; DPY30; HNRNPA2B1; SND1; GTF2E2; HNRNPH1; PTBP1; BDP1; WWP2; CUX1; RRM2; MTOR; SMURF1; AGT; PARP1; CDC73; RNF2; ATF6; IFI16; LMNA; EFNA1; TIAL1; FLNA; MYO6; PKN2; YBX1; SET; PPIE; YWHAB; ZC3H12A; RPRD1B; RBBP4; HDAC1; HDAC8; IGBP1; NELFE; HNRNPK; KLF5; VPS36; PRKCZ; SMAD9; HMGN1; DDX1; CDK8; HMG20A; YWHAQ; DMRT1; SRY; BRPF1; LRRFIP1; PAX3; CBX1; IRF2; KEAP1; JUP; GTF2F1; PPP3CA; SMARCD1; SOX10; CHMP1A; TCF4; CGGBP1; RPRD1A; POLR2F; PBRM1; RBM4; STRAP; RELN; TRAPPC2; ATF5; LPIN1; EWSR1; HNRNPF; TIA1; TCEA3; EEF1D; RBFOX2; CUL2; SPART; EIF2A; NCK1; RYBP; SRSF10; TFAM; HNRNPAB; WWC1; TCEA1; HDAC2; HSF1; PUF60; NELFA; BCL7A; SMARCC2; TIMELESS; WDR61; SAP30BP; CEBPG; MAP2K6; POLR2E; EPHA5; HNRNPDL; CNOT9; CASK; CTNNB1; UBE3A; BMPER; DLG4; PQBP1; OTX2
Media	Generation of neurons	878	67.3	98	6.46e-05	0.000802		SEMA3F; NGFR; MAPK1; EFNB3; FZD10; CAP2; NCK2; EGR2; BMP4; SOX9; VASP; YWHAH; APOE; NCAN; EPO; GFAP; CHL1; RAB11A; MAP2K2; MAPK3; ACTR3; GPC1; NRP1; SOD1; ABT1; MYL9; SHANK1; ABI2; TLX3; ADCY1; CACNB3; CTNNA1; ALCAM; YWHAG; FGF8; SOX2; AP2A2; TGIF1; HMG20B; SOX1; GRK1; HSP90AA1; EPHA3; CAPRIN1; SMAD4; ESR2; HMGB1; DLG1; ANK2; EPHA2; PLXNB2; CUX1; NRP2; COL4A2; DCLK1; COL6A1; EFNA1; NRAS; MYO6; L1CAM; CDC20; YWHAB; TREM2; STK24; SH3GL2; HMG20A; GRB2; EVL; PTPRZ1; GAP43; SOX10; PAFAH1B1; CNTN4; BCL2; TCF4; CTNNA2; RELN; NLGN1; GDI1; ATF5; CNTN6; SPART; BDNF; NCK1; XRCC4; SDCBP; HDAC2; CACNB4; VIM; PDLIM5; EPHA5; CDH4; PTPN11; DCX; CTNNB1; POU3F4; DLG4; OTX2
Media	Regulation of organelle organization	394	30.2	52	6.91e-05	0.000845		ERCC1; MAPK1; PSMD10; PPIF; CDKN1B; FZD10; NCK2; BMP4; PIN1; ACTR3C; MAP2K2; MAPK3; ACTR3; MUL1; NSMCE2; SHANK1; MAD2L1; NPM1; TSC1; CRK; UBE2E1; TAF7; UBE2N; CHORDC1; FGF8; TMED9; SMAD3; EPHA3; DLG1; ANXA2; UBE2C; WDHD1; MTOR; CDC20; SET; HDAC8; GSN; MAPRE1; TBC1D25; ANXA1; DMRT1; AKT2; GRB2; LPIN1; RANBP1; BBC3; NCK1; WDR61; EPHA5; CTNNB1; ESPN; RCC1
Media	Negative regulation of nucleobase_containing compound metabolic process	643	49.3	76	7.44e-05	0.000897		ERCC1; PSMD10; YBX3; CDKN1B; ASF1A; GMNN; MSH2; TGFB3; BMP4; SOX9; SIRT2; TSG101; FABP4; MDM2; PIAS4; FGF2; HDAC4; CBX8; LEFTY1; LIMD1; HMGB2; SOX14; U2AF2; CTBP2; TAF7; GNAI2; KHDRBS1; WDTC1; BASP1; SOX2; SMARCE1; TGIF1; SMAD3; CBX3; PLCB1; SMAD4; ESR2; HMGB1; HNRNPA2B1; PTBP1; WWP2; CUX1; SMC3; PARP1; CDC73; RNF2; IFI16; EFNA1; YBX1; SET; YWHAB; HDAC1; HDAC8; IGBP1; NELFE; HMG20A; YWHAQ; DMRT1; LRRFIP1; CBX1; IRF2; SOX10; CHMP1A; TCF4; STRAP; LPIN1; PRKCA; RBFOX2; RYBP; SRSF10; HDAC2; NELFA; BCL7A; SMARCC2; TIMELESS; CTNNB1
Media	Gliogenesis	118	9.05	22	7.66e-05	0.00091		CCL2; EGR2; SOX9; APOE; GFAP; HEXB; GPC1; FGF2; ERBB3; SOD1; SOX2; AGT; GSN; ANXA1; AKT2; GAP43; SOX10; RELN; ATF5; HDAC2; VIM; CTNNB1
Media	Regulation of kinase activity	498	38.2	62	8.11e-05	0.000951		MAPK1; XBP1; PSMD10; CDC37; CCL2; CDKN1B; FZD10; MAPK14; NCK2; TGFB3; BMP4; APOE; CHI3L1; FABP4; THBS1; PKD1; SLC9A3R1; CCNE1; MAP2K2; MAPK3; MUL1; FGF2; TARBP2; ERBB3; SOD1; TNFRSF10B; ADCY1; PRDX3; TSC1; CRK; YWHAG; CASP3; CKS1B; TAF7; GNAI2; CHORDC1; CSF1; ADCY2; DLG1; MTOR; AGT; DUSP10; ATF6; LMNA; EFNA1; ADAR; NRAS; YWHAB; PRKCZ; GPS1; PDCD10; CDKN2D; MAP2K7; GSTP1; RELN; PRKCA; DBNL; PDGFC; ANGPT1; MAP2K6; DNAJC3; PTPN11
Media	RNA 3'_end processing	58	4.45	14	9.03e-05	0.00104		PABPN1; SSU72; EIF4A1; NUDT21; U2AF2; CNOT1; EIF4A2; CDC73; MAGOH; EIF4B; EIF4G1; SLBP; EIF4E; CNOT9
Media	Negative regulation of biosynthetic process	722	55.3	83	9.09e-05	0.00104		PSMD10; YBX3; CDKN1B; ASF1A; GMNN; TGFB3; BMP4; SOX9; SIRT2; TSG101; APOE; FABP4; MDM2; IGF2BP3; PIAS4; FGF2; HDAC4; CBX8; SOD1; LEFTY1; LIMD1; HMGB2; TSC1; SOX14; CTBP2; TAF7; GNAI2; KHDRBS1; WDTC1; BASP1; SOX2; SMARCE1; TGIF1; SMAD3; CBX3; PLCB1; CAPRIN1; SMAD4; ESR2; HMGB1; WWP2; CUX1; SMC3; PARP1; CDC73; RNF2; IFI16; EFNA1; SYNCRIP; FMR1; SFTPD; YBX1; SET; YWHAB; ZC3H12A; HDAC1; HDAC8; IGBP1; NELFE; HMG20A; YWHAQ; DMRT1; LRRFIP1; CBX1; IRF2; SOX10; CHMP1A; TCF4; GSTP1; RBM4; STRAP; LPIN1; TIA1; PRKCA; RBFOX2; RYBP; HDAC2; NELFA; BCL7A; SMARCC2; TIMELESS; CIRBP; CTNNB1
Media	Activation of protein kinase activity	171	13.1	28	9.7e-05	0.00108		MAPK1; MAPK14; TGFB3; BMP4; CHI3L1; THBS1; MAP2K2; MAPK3; MUL1; FGF2; SOD1; TNFRSF10B; ADCY1; CRK; GNAI2; ADCY2; DLG1; AGT; EFNA1; NRAS; YWHAB; PRKCZ; MAP2K7; DBNL; PDGFC; ANGPT1; MAP2K6; PTPN11
Media	DNA_dependent transcription, initiation	145	11.1	25	9.72e-05	0.00108		MAZ; E2F3; MAPK3; POLR2D; POLR2J; POLR1D; UBTF; TAF7; TGIF1; SMAD3; GTF2F2; SMAD4; POLR2K; ESR2; HMGB1; GTF2E2; PARP1; HDAC1; CDK8; GTF2F1; TCF4; POLR2F; TFAM; GTF2I; POLR2E
Media	Neuron development	652	50	76	0.000117	0.00128		SEMA3F; NGFR; MAPK1; EFNB3; CAP2; NCK2; EGR2; VASP; YWHAH; APOE; NCAN; GFAP; CHL1; RAB11A; MAP2K2; MAPK3; ACTR3; GPC1; NRP1; SOD1; MYL9; SHANK1; ABI2; ADCY1; CACNB3; CTNNA1; ALCAM; AP2A2; SOX1; GRK1; HSP90AA1; EPHA3; CAPRIN1; HMGB1; DLG1; ANK2; PLXNB2; NRP2; COL4A2; DCLK1; COL6A1; EFNA1; NRAS; MYO6; L1CAM; CDC20; YWHAB; TREM2; STK24; SH3GL2; GRB2; EVL; PTPRZ1; GAP43; PAFAH1B1; CNTN4; BCL2; CTNNA2; RELN; NLGN1; GDI1; CNTN6; SPART; BDNF; NCK1; SDCBP; HDAC2; CACNB4; VIM; PDLIM5; EPHA5; CDH4; PTPN11; DCX; DLG4; OTX2
Media	Regulation of nucleobase_containing compound metabolic process	2430	186	229	0.000123	0.00133		ERCC1; GABARAPL2; MAPK1; XBP1; AHSA1; APEX1; BRMS1L; PSMD10; MAZ; PPIF; TAX1BP3; CCL2; YBX3; CDKN1B; FZD10; ASF1A; MAPK14; CAP2; GMNN; LTF; MSH2; NCK2; MED28; TGFB3; EGR2; BMP4; SOX9; PIN1; YWHAH; SIRT2; NEDD8; TSG101; APOE; EPO; JUND; RBM39; FABP4; MDM2; HEXB; PKD1; CCNE1; E2F3; PIAS4; MAPK3; ARFGAP3; ASF1B; CBL; FGF2; HDAC4; TMPO; TARBP2; CBX8; LEFTY1; POLR2D; LIMD1; ABT1; KHDRBS2; MED21; SSU72; PKNOX1; POLR2J; HMGB2; NPM1; PRDX3; TSC1; CRK; CD3D; UBTF; SOX14; U2AF2; MAPK7; CTBP2; TAF7; GNAI2; HNRNPD; KHDRBS1; CHAF1B; SGF29; UBE2N; WDTC1; FUBP3; BASP1; ARID1A; CNOT1; FGF8; SOX2; SMARCE1; TGIF1; HMG20B; PHF6; SOX1; DDX41; SMAD3; MRPL12; CBX3; EPHA3; SARNP; PLCB1; EEF1A1; GTF2F2; SMARCB1; SMAD4; POLR2K; RBM5; TCEA2; ESR2; HMGB1; DPY30; HNRNPA2B1; SND1; GTF2E2; HNRNPH1; PTBP1; SCRIB; EPHA2; BDP1; WWP2; PLXNB2; CUX1; RRM2; MTOR; SMURF1; SMC3; AGT; PARP1; CDC73; RNF2; ATF6; IFI16; LMNA; EFNA1; TIAL1; FLNA; MYO6; PKN2; PGAM1; YBX1; SET; PPIE; YWHAB; ZC3H12A; RPRD1B; RBBP4; HDAC1; HDAC8; IGBP1; NELFE; HNRNPK; TBC1D25; KLF5; VPS36; PRKCZ; SMAD9; HMGN1; DDX1; CDK8; HMG20A; YWHAQ; DMRT1; SRY; BRPF1; LRRFIP1; AKT2; PAX3; CBX1; IRF2; KEAP1; JUP; GTF2F1; PPP3CA; SMARCD1; SOX10; PAFAH1B1; CHMP1A; TCF4; CGGBP1; RPRD1A; POLR2F; PBRM1; RBM4; AGFG1; STRAP; RELN; TRAPPC2; ATF5; LPIN1; EWSR1; HNRNPF; TIA1; RANGAP1; TCEA3; PRKCA; EEF1D; RBFOX2; CUL2; SPART; EIF2A; NCK1; RYBP; SRSF10; TFAM; PDGFC; HNRNPAB; WWC1; TCEA1; HDAC2; HSF1; PUF60; ARFGAP2; NELFA; BCL7A; SMARCC2; TIMELESS; WDR61; SAP30BP; CEBPG; MAP2K6; DNAJC3; POLR2E; EPHA5; HNRNPDL; CNOT9; CASK; CTNNB1; UBE3A; BMPER; DLG4; PQBP1; OTX2
Media	Regulation of transferase activity	516	39.6	63	0.000126	0.00134		MAPK1; XBP1; PSMD10; CDC37; CCL2; CDKN1B; FZD10; MAPK14; NCK2; TGFB3; BMP4; APOE; CHI3L1; FABP4; THBS1; PKD1; SLC9A3R1; CCNE1; MAP2K2; MAPK3; MUL1; FGF2; TARBP2; ERBB3; SOD1; TNFRSF10B; ADCY1; PRDX3; TSC1; CRK; YWHAG; CASP3; CKS1B; TAF7; GNAI2; CHORDC1; WRAP53; CSF1; ADCY2; DLG1; MTOR; AGT; DUSP10; ATF6; LMNA; EFNA1; ADAR; NRAS; YWHAB; PRKCZ; GPS1; PDCD10; CDKN2D; MAP2K7; GSTP1; RELN; PRKCA; DBNL; PDGFC; ANGPT1; MAP2K6; DNAJC3; PTPN11
Media	Ribonucleoprotein complex assembly	75	5.75	16	0.000142	0.00149		SF3A1; SNRPD3; TARBP2; LIMD1; NPM1; GEMIN2; SNRPD2; RBM5; EIF6; DDX1; SNRPG; DDX39B; EIF2A; SRSF10; CIRBP; DDX6
Media	Chromatin modification	268	20.5	38	0.000151	0.00157		CPA4; ASF1A; SOX9; SIRT2; MAPK3; ASF1B; HDAC4; CBX8; NPM1; UBE2E1; TAF7; SGF29; UBE2N; ARID1A; SMARCE1; HMG20B; CBX3; SMARCB1; DPY30; CDC73; RNF2; SET; RBBP4; HDAC1; HDAC8; HMG20A; BRPF1; SMARCD1; PBRM1; KAT14; LPIN1; PRKCA; BRD1; RYBP; HDAC2; C17orf49; SMARCC2; WDR61
Media	Endosomal transport	107	8.2	20	0.000155	0.00158		MAPK1; CHMP4B; CHMP5; TSG101; VPS4A; RAB11A; MAP2K2; MAPK3; VPS26A; CHMP2B; CHMP4C; STX8; DPY30; DCLK1; VTA1; FLNA; HOOK1; VPS36; CHMP7; CHMP2A
Media	Maintenance of location in cell	61	4.68	14	0.000162	0.00164		PSMD10; APOE; PKD1; FTH1; SHANK1; POLR2M; PDIA3; SYNE2; G3BP2; FLNA; YWHAB; JUP; FLNB; CTNNB1
Media	Regulation of Ras GTPase activity	92	7.05	18	0.000179	0.00179		TAX1BP3; FZD10; PIN1; ARFGAP3; TSC1; CRK; EPHA3; SCRIB; EPHA2; PLXNB2; MTOR; TBC1D25; AKT2; PAFAH1B1; AGFG1; RANGAP1; ARFGAP2; EPHA5
Media	Cellular localization	1660	128	164	0.000194	0.00191		RALA; GABARAPL2; NGFR; MAPK1; XBP1; PABPN1; CHMP4B; PSMD10; TIMP1; LIN7B; CDC37; CHMP5; PPIF; TAX1BP3; RANGRF; MAPK14; TGFB3; EGR2; BMP4; YWHAH; TSG101; APOE; VPS4A; CHI3L1; MDM2; DERL1; THBS1; KPNA3; RAB11A; PKD1; SLC9A3R1; MAP2K2; MAPK3; ACTR3; ARFGAP3; VPS26A; CHMP2B; MUL1; FGF2; CASC3; GRPEL1; SOD1; FTH1; LIN7C; SHANK1; NCKIPSD; ARFIP1; NPM1; CHMP4C; TSC1; POLR2M; PDIA3; TMED10; STX8; YWHAG; U2AF2; RPL38; MAPK7; GGA2; KHDRBS1; ALDH5A1; SGF29; SPAST; VPS33B; AP2A2; TMED9; SMAD3; RAB11B; PTPRU; HSP90AA1; EIF5A; PLCB1; RANBP3; SMAD4; PPP1CC; HNRNPA1; DLG1; DPY30; MAGI2; SCRIB; ANK2; SYNE2; EPHA2; G3BP2; CUX1; DCLK1; MTOR; SMURF1; ACTN2; AGT; LEFTY2; VTA1; NME7; STX7; LMNA; ADAR; KPNA5; FLNA; MYO6; HOOK1; MAGOH; SCP2; CTSA; SET; YWHAB; HDAC8; EIF6; MAPRE1; PPP1R10; ANXA1; VPS36; PRKCZ; OPTN; SH3GL2; FKBP1B; GGA1; YWHAQ; AKT2; LLGL2; GIPC1; NUMA1; JUP; PPP3CA; PAFAH1B1; CHMP7; BCL2; RBM4; AGFG1; ATP5PF; RELN; TRAPPC2; NLGN1; DDOST; RANGAP1; RANBP1; BBC3; PRKCA; BDNF; DDX39B; SLBP; SRSF10; FLNB; EIF4E; RPL30; SDCBP; ANGPT1; CSRP3; TOR1AIP1; GGA3; TUBA1A; HOMER3; LIN7A; VTI1B; SRP54; RPL26; MYL12A; COPE; CHMP2A; MARCKS; EPHA5; PTPN11; CTNNB1; DLG4; PDIA4
Media	Positive regulation of cellular protein metabolic process	686	52.6	78	0.000214	0.00209		MAPK1; XBP1; PSMD10; CCL2; VTN; YBX3; FZD10; MAPK14; TGFB3; BMP4; SOX9; C3; PIN1; APOE; EPO; CHI3L1; HSPBP1; MDM2; THBS1; PKD1; MAP2K2; PIAS4; MAPK3; MUL1; FGF2; UBE2S; HDAC4; NRP1; ERBB3; SOD1; TNFRSF10B; ADCY1; CRK; UBE2E1; GNAI2; KHDRBS1; UBE2N; CSF1; EIF5A; THBS4; SMAD4; ADCY2; DLG1; UBE2C; MTOR; SMURF1; AGT; ATF6; LMNA; EFNA1; NRAS; CDC20; YWHAB; PSMB8; RBM3; PRKCZ; PSME1; AKT2; PDCD10; MAP2K7; BCL2; ELAVL1; PYM1; RELN; IL34; LPIN1; PRKCA; DBNL; PDGFC; ANGPT1; HDAC2; IST1; WDR61; NUB1; CIRBP; MAP2K6; DNAJC3; PTPN11
Media	Negative regulation of cellular biosynthetic process	709	54.3	80	0.000227	0.00219		PSMD10; YBX3; CDKN1B; ASF1A; GMNN; TGFB3; BMP4; SOX9; SIRT2; TSG101; FABP4; MDM2; IGF2BP3; PIAS4; FGF2; HDAC4; CBX8; LEFTY1; LIMD1; HMGB2; TSC1; SOX14; CTBP2; TAF7; GNAI2; KHDRBS1; WDTC1; BASP1; SOX2; SMARCE1; TGIF1; SMAD3; CBX3; PLCB1; CAPRIN1; SMAD4; ESR2; HMGB1; WWP2; CUX1; SMC3; PARP1; CDC73; RNF2; IFI16; EFNA1; SYNCRIP; FMR1; SFTPD; YBX1; SET; YWHAB; ZC3H12A; HDAC1; HDAC8; IGBP1; NELFE; HMG20A; YWHAQ; DMRT1; LRRFIP1; CBX1; IRF2; SOX10; CHMP1A; TCF4; RBM4; STRAP; LPIN1; TIA1; PRKCA; RBFOX2; RYBP; HDAC2; NELFA; BCL7A; SMARCC2; TIMELESS; CIRBP; CTNNB1
Media	Chromatin remodeling	56	4.29	13	0.000244	0.00231		SOX9; HDAC4; NPM1; ARID1A; SMARCE1; CBX3; SMARCB1; RBBP4; HDAC1; SMARCD1; PBRM1; HDAC2; SMARCC2
Media	Nervous system development	1410	108	142	0.000245	0.00231		SEMA3F; NGFR; SEMA4G; MAPK1; CCL2; EFNB3; FZD10; CAP2; NCK2; EGR2; BMP4; SOX9; VASP; YWHAH; APOE; NCAN; EPO; GFAP; CHL1; HEXB; RAB11A; PKD1; MAP2K2; MAPK3; ACTR3; GPC1; ADAM23; FGF2; HDAC4; NRP1; ERBB3; SH3GL1; SOD1; ABT1; MYL9; TIMP4; SHANK1; ABI2; TLX3; ADCY1; TSC1; CKB; CACNB3; CTNNA1; SOX14; ALCAM; YWHAG; ALDH5A1; SH3GL3; ARID1A; SPAST; FGF8; SOX2; SMARCE1; NDUFV2; AP2A2; TGIF1; HMG20B; SOX1; BCAN; GRK1; HSP90AA1; EPHA3; PLCB1; CAPRIN1; SMARCB1; SMAD4; ESR2; HMGB1; DLG1; NLGN4Y; SCRIB; ANK2; EPHA2; PLXNB2; CUX1; NRP2; COL4A2; DCLK1; COL6A1; AGT; NME7; EFNA1; NRAS; INA; MYO6; L1CAM; FMR1; CDC20; YWHAB; TREM2; GSN; STK24; ANXA1; SMAD9; SH3GL2; NLGN4X; HMG20A; AKT2; GRB2; EVL; PTPRZ1; GAP43; JUP; SMARCD1; SOX10; PAFAH1B1; CNTN4; BCL2; TCF4; GSTP1; SHARPIN; CTNNA2; RELN; NLGN1; GDI1; ATF5; CNTN6; SPART; BDNF; NCK1; XRCC4; PDGFC; SDCBP; HDAC2; CACNB4; VIM; SMARCC2; PPP1R9B; PDLIM5; EPHA5; CDH4; PTPN11; DCX; EFNB2; CTNNB1; GSS; POU3F4; LRP2; UBE3A; DLG4; OTX2
Media	Regulation of Ras protein signal transduction	154	11.8	25	0.000259	0.00242		TAX1BP3; FZD10; PIN1; APOE; EPO; ARFGAP3; TSC1; CRK; CSF1; EPHA3; SCRIB; EPHA2; PLXNB2; MTOR; SHOC2; NRAS; TBC1D25; ITSN1; AKT2; PAFAH1B1; AGFG1; RANGAP1; FBP1; ARFGAP2; EPHA5
Media	Spliceosomal complex assembly	24	1.84	8	0.000279	0.00257		SF3A1; GEMIN2; SNRPD2; RBM5; DDX1; SNRPG; DDX39B; SRSF10
Media	Epidermal growth factor receptor signaling pathway	129	9.89	22	0.000294	0.00268		MAPK1; CDKN1B; NCK2; PDE1B; SOX9; MDM2; MAP2K2; MAPK3; CBL; ADCY1; AP2A2; ADCY2; MTOR; AGT; NRAS; YWHAB; SH3GL2; GRB2; EPS15L1; EPN1; PRKCA; PTPN11
Media	Regulation of neuron apoptotic process	113	8.66	20	0.000331	0.00298		MSH2; TGFB3; APOE; UBE2M; CHL1; ERBB3; SOD1; CASP3; FGF8; PARK7; AGT; NRAS; GCLM; SET; ITSN1; MAP2K7; BCL2; BBC3; BDNF; XRCC4
Media	Positive regulation of translation	37	2.84	10	0.000341	0.00304		MAPK1; YBX3; THBS1; KHDRBS1; EIF5A; MTOR; RBM3; ELAVL1; PYM1; CIRBP
Media	Neurological system process	741	56.8	82	0.000355	0.00313		MAPK1; XBP1; PLAT; LIN7B; CDH23; CCL2; CDKN1B; EGR2; PDE1B; YWHAH; APOE; NCAN; GFAP; CHL1; MDM2; HEXB; ALDH2; RAB11A; MAPK3; CDH3; GPC1; TIMP3; SOD1; LIN7C; SHANK1; ABI2; TLX3; ADCY1; TSC1; CACNB3; YWHAG; RPL38; CASP3; GNAI2; ALDH5A1; SOX2; RIC8A; AP2A2; HOMER1; GRK1; PLCB1; PARK7; ADCY2; DLG1; AMPH; SCRIB; ACTN2; AGT; STX7; NRAS; MYO6; CDC20; DLG2; PRKCZ; SH3GL2; FKBP1B; NLGN4X; ITSN1; AKT2; PAX3; GIPC1; CDKN2D; PPP3CA; NCALD; PAFAH1B1; CNTN4; CTNNA2; RELN; NLGN1; PRKCA; SPART; BDNF; SDCBP; NOVA1; CACNB4; LIN7A; PDLIM5; EPHA5; CTNNB1; POU3F4; ESPN; DLG4
Media	Protein targeting	329	25.2	43	0.000361	0.00315		MAPK1; PSMD10; CDC37; MAPK14; TGFB3; BMP4; KPNA3; PKD1; FGF2; GRPEL1; NCKIPSD; PDIA3; YWHAG; RPL38; MAPK7; SMAD3; HSP90AA1; SMAD4; ANK2; G3BP2; MTOR; AGT; LMNA; ADAR; KPNA5; FLNA; MYO6; YWHAB; PPP1R10; OPTN; YWHAQ; AKT2; GIPC1; JUP; PPP3CA; NLGN1; DDOST; RPL30; SDCBP; HOMER3; SRP54; RPL26; MYL12A
Media	Transcription from RNA polymerase II promoter	1160	88.8	119	0.000371	0.0032		SNRPD3; XBP1; PABPN1; PSMD10; MAZ; YBX3; MAPK14; NCK2; TGFB3; EGR2; BMP4; SOX9; NEDD8; EPO; JUND; MDM2; HEXB; PKD1; CCNE1; E2F3; PIAS4; MAPK3; FGF2; HDAC4; TARBP2; CBX8; LEFTY1; POLR2D; ABT1; MED21; SSU72; PKNOX1; POLR2J; HMGB2; NUDT21; CRK; CD3D; SOX14; U2AF2; MAPK7; TAF7; WDTC1; ARID1A; FGF8; SOX2; SMARCE1; TGIF1; DDX41; SMAD3; GTF2F2; SMARCB1; SMAD4; POLR2K; TCEA2; ESR2; HMGB1; GTF2E2; WWP2; CUX1; RRM2; SMURF1; PARP1; CDC73; RNF2; ATF6; IFI16; EFNA1; TIAL1; MYO6; MAGOH; YBX1; RPRD1B; HDAC1; HDAC8; IGBP1; NELFE; HNRNPK; KLF5; SMAD9; CDK8; HMG20A; DMRT1; LRRFIP1; PAX3; IRF2; GTF2F1; PPP3CA; SMARCD1; SOX10; TCF4; RPRD1A; POLR2F; STRAP; SNRPG; ATF5; LPIN1; TCEA3; CUL2; EIF2A; NCK1; SLBP; RYBP; TCEA1; HDAC2; HSF1; NELFA; SMARCC2; TIMELESS; WDR61; GTF2I; CEBPG; IRF3; POLR2E; CASK; CTNNB1; POU3F4; UBE3A; DLG4; OTX2
Media	Cell cycle	1080	82.8	112	0.000387	0.00331		RALA; NGFR; MAPK1; APEX1; PSMD10; CDC37; CDKN1B; MAPK14; GMNN; MSH2; BMP4; SOX9; PIN1; SIRT2; TSG101; VPS4A; MDM2; MPHOSPH6; THBS1; RAB11A; PKD1; CCNE1; E2F3; MAPK3; ACTR3; FGF2; UBE2S; TXNL4B; NSMCE2; MAD2L1; NPM1; TSC1; UBE2E1; YWHAG; VCPIP1; MAPK7; CASP3; CKS1B; GNAI2; KHDRBS1; CHAF1B; CHORDC1; SPAST; FGF8; ATRIP; SOX2; PPP1CA; HMG20B; KRT7; SMAD3; RAB11B; HSP90AA1; PLCB1; SMARCB1; PPP1CC; PPM1G; DLG1; MAGI2; UBE2C; SCRIB; RRM2; SMC3; CDC73; RNF2; FLNA; PKN2; MRPL41; CDC20; RPRD1B; RBBP4; HDAC1; HDAC8; PSMB8; CUL4A; MAPRE1; ANXA1; DMRT1; PSME1; AKT2; GPS1; LLGL2; CDKN2D; NUMA1; PPP3CA; USP8; PAFAH1B1; CHMP1A; BCL2; PBRM1; KAT14; GAS2; RANGAP1; RANBP1; PRKCA; CUL2; SLBP; EIF4E; HDAC2; HSF1; CHMP1B; CKAP5; EIF4G2; IST1; TUBA1A; TIMELESS; ERH; MAP2K6; PPP1R9B; PTPN11; CTNNB1; RCC1; PTP4A1
Media	Regulation of transcription, DNA_dependent	1970	151	187	0.000449	0.00372		MAPK1; APEX1; BRMS1L; PSMD10; MAZ; YBX3; CDKN1B; ASF1A; MAPK14; GMNN; LTF; NCK2; MED28; TGFB3; EGR2; BMP4; SOX9; YWHAH; SIRT2; NEDD8; TSG101; EPO; JUND; RBM39; FABP4; MDM2; HEXB; PKD1; CCNE1; E2F3; PIAS4; MAPK3; ASF1B; CBL; FGF2; HDAC4; TMPO; TARBP2; CBX8; LEFTY1; LIMD1; ABT1; KHDRBS2; MED21; SSU72; PKNOX1; HMGB2; NPM1; PRDX3; CRK; CD3D; UBTF; SOX14; MAPK7; CTBP2; TAF7; HNRNPD; KHDRBS1; CHAF1B; SGF29; UBE2N; WDTC1; FUBP3; BASP1; ARID1A; CNOT1; FGF8; SOX2; SMARCE1; TGIF1; HMG20B; PHF6; SOX1; DDX41; SMAD3; MRPL12; CBX3; SARNP; PLCB1; EEF1A1; GTF2F2; SMARCB1; SMAD4; POLR2K; TCEA2; ESR2; HMGB1; DPY30; SND1; GTF2E2; BDP1; WWP2; CUX1; RRM2; MTOR; SMURF1; AGT; PARP1; CDC73; RNF2; ATF6; IFI16; LMNA; EFNA1; TIAL1; FLNA; MYO6; PKN2; YBX1; SET; PPIE; YWHAB; ZC3H12A; RPRD1B; RBBP4; HDAC1; HDAC8; IGBP1; NELFE; HNRNPK; KLF5; VPS36; PRKCZ; SMAD9; HMGN1; DDX1; CDK8; HMG20A; YWHAQ; DMRT1; SRY; BRPF1; LRRFIP1; PAX3; CBX1; IRF2; KEAP1; JUP; GTF2F1; PPP3CA; SMARCD1; SOX10; CHMP1A; TCF4; CGGBP1; RPRD1A; PBRM1; STRAP; RELN; TRAPPC2; ATF5; LPIN1; EWSR1; TCEA3; EEF1D; RBFOX2; CUL2; SPART; EIF2A; NCK1; RYBP; SRSF10; TFAM; HNRNPAB; WWC1; TCEA1; HDAC2; HSF1; PUF60; NELFA; BCL7A; SMARCC2; TIMELESS; WDR61; SAP30BP; CEBPG; MAP2K6; EPHA5; HNRNPDL; CNOT9; CASK; CTNNB1; UBE3A; BMPER; DLG4; PQBP1; OTX2
Media	Regulation of transcription, DNA_dependent	1970	151	187	0.000449	0.00372		MAPK1; APEX1; BRMS1L; PSMD10; MAZ; YBX3; CDKN1B; ASF1A; MAPK14; GMNN; LTF; NCK2; MED28; TGFB3; EGR2; BMP4; SOX9; YWHAH; SIRT2; NEDD8; TSG101; EPO; JUND; RBM39; FABP4; MDM2; HEXB; PKD1; CCNE1; E2F3; PIAS4; MAPK3; ASF1B; CBL; FGF2; HDAC4; TMPO; TARBP2; CBX8; LEFTY1; LIMD1; ABT1; KHDRBS2; MED21; SSU72; PKNOX1; HMGB2; NPM1; PRDX3; CRK; CD3D; UBTF; SOX14; MAPK7; CTBP2; TAF7; HNRNPD; KHDRBS1; CHAF1B; SGF29; UBE2N; WDTC1; FUBP3; BASP1; ARID1A; CNOT1; FGF8; SOX2; SMARCE1; TGIF1; HMG20B; PHF6; SOX1; DDX41; SMAD3; MRPL12; CBX3; SARNP; PLCB1; EEF1A1; GTF2F2; SMARCB1; SMAD4; POLR2K; TCEA2; ESR2; HMGB1; DPY30; SND1; GTF2E2; BDP1; WWP2; CUX1; RRM2; MTOR; SMURF1; AGT; PARP1; CDC73; RNF2; ATF6; IFI16; LMNA; EFNA1; TIAL1; FLNA; MYO6; PKN2; YBX1; SET; PPIE; YWHAB; ZC3H12A; RPRD1B; RBBP4; HDAC1; HDAC8; IGBP1; NELFE; HNRNPK; KLF5; VPS36; PRKCZ; SMAD9; HMGN1; DDX1; CDK8; HMG20A; YWHAQ; DMRT1; SRY; BRPF1; LRRFIP1; PAX3; CBX1; IRF2; KEAP1; JUP; GTF2F1; PPP3CA; SMARCD1; SOX10; CHMP1A; TCF4; CGGBP1; RPRD1A; PBRM1; STRAP; RELN; TRAPPC2; ATF5; LPIN1; EWSR1; TCEA3; EEF1D; RBFOX2; CUL2; SPART; EIF2A; NCK1; RYBP; SRSF10; TFAM; HNRNPAB; WWC1; TCEA1; HDAC2; HSF1; PUF60; NELFA; BCL7A; SMARCC2; TIMELESS; WDR61; SAP30BP; CEBPG; MAP2K6; EPHA5; HNRNPDL; CNOT9; CASK; CTNNB1; UBE3A; BMPER; DLG4; PQBP1; OTX2
Media	Regulation of transcription, DNA_dependent	1970	151	187	0.000449	0.00372		MAPK1; APEX1; BRMS1L; PSMD10; MAZ; YBX3; CDKN1B; ASF1A; MAPK14; GMNN; LTF; NCK2; MED28; TGFB3; EGR2; BMP4; SOX9; YWHAH; SIRT2; NEDD8; TSG101; EPO; JUND; RBM39; FABP4; MDM2; HEXB; PKD1; CCNE1; E2F3; PIAS4; MAPK3; ASF1B; CBL; FGF2; HDAC4; TMPO; TARBP2; CBX8; LEFTY1; LIMD1; ABT1; KHDRBS2; MED21; SSU72; PKNOX1; HMGB2; NPM1; PRDX3; CRK; CD3D; UBTF; SOX14; MAPK7; CTBP2; TAF7; HNRNPD; KHDRBS1; CHAF1B; SGF29; UBE2N; WDTC1; FUBP3; BASP1; ARID1A; CNOT1; FGF8; SOX2; SMARCE1; TGIF1; HMG20B; PHF6; SOX1; DDX41; SMAD3; MRPL12; CBX3; SARNP; PLCB1; EEF1A1; GTF2F2; SMARCB1; SMAD4; POLR2K; TCEA2; ESR2; HMGB1; DPY30; SND1; GTF2E2; BDP1; WWP2; CUX1; RRM2; MTOR; SMURF1; AGT; PARP1; CDC73; RNF2; ATF6; IFI16; LMNA; EFNA1; TIAL1; FLNA; MYO6; PKN2; YBX1; SET; PPIE; YWHAB; ZC3H12A; RPRD1B; RBBP4; HDAC1; HDAC8; IGBP1; NELFE; HNRNPK; KLF5; VPS36; PRKCZ; SMAD9; HMGN1; DDX1; CDK8; HMG20A; YWHAQ; DMRT1; SRY; BRPF1; LRRFIP1; PAX3; CBX1; IRF2; KEAP1; JUP; GTF2F1; PPP3CA; SMARCD1; SOX10; CHMP1A; TCF4; CGGBP1; RPRD1A; PBRM1; STRAP; RELN; TRAPPC2; ATF5; LPIN1; EWSR1; TCEA3; EEF1D; RBFOX2; CUL2; SPART; EIF2A; NCK1; RYBP; SRSF10; TFAM; HNRNPAB; WWC1; TCEA1; HDAC2; HSF1; PUF60; NELFA; BCL7A; SMARCC2; TIMELESS; WDR61; SAP30BP; CEBPG; MAP2K6; EPHA5; HNRNPDL; CNOT9; CASK; CTNNB1; UBE3A; BMPER; DLG4; PQBP1; OTX2
Media	Regulation of neurogenesis	313	24	41	0.000469	0.00383		SEMA3F; NGFR; BMP4; SOX9; YWHAH; APOE; EPO; GFAP; ACTR3; NRP1; SHANK1; TLX3; CTNNA1; YWHAG; SOX2; TGIF1; HMG20B; EPHA3; CAPRIN1; PLXNB2; EFNA1; CDC20; STK24; HMG20A; SOX10; PAFAH1B1; CNTN4; BCL2; TCF4; RELN; NLGN1; GDI1; ATF5; SPART; BDNF; XRCC4; HDAC2; VIM; PDLIM5; CDH4; CTNNB1
Media	Negative regulation of transcription, DNA_dependent	552	42.3	64	0.000476	0.00383		PSMD10; YBX3; CDKN1B; ASF1A; GMNN; BMP4; SOX9; SIRT2; TSG101; FABP4; MDM2; PIAS4; FGF2; HDAC4; CBX8; LEFTY1; LIMD1; HMGB2; SOX14; CTBP2; TAF7; KHDRBS1; WDTC1; BASP1; SOX2; SMARCE1; TGIF1; SMAD3; CBX3; PLCB1; SMAD4; ESR2; HMGB1; WWP2; CUX1; PARP1; CDC73; RNF2; IFI16; EFNA1; YBX1; SET; YWHAB; HDAC1; HDAC8; IGBP1; HMG20A; YWHAQ; DMRT1; LRRFIP1; CBX1; IRF2; SOX10; CHMP1A; TCF4; STRAP; LPIN1; RBFOX2; RYBP; HDAC2; BCL7A; SMARCC2; TIMELESS; CTNNB1
Media	Negative regulation of transcription, DNA_dependent	552	42.3	64	0.000476	0.00383		PSMD10; YBX3; CDKN1B; ASF1A; GMNN; BMP4; SOX9; SIRT2; TSG101; FABP4; MDM2; PIAS4; FGF2; HDAC4; CBX8; LEFTY1; LIMD1; HMGB2; SOX14; CTBP2; TAF7; KHDRBS1; WDTC1; BASP1; SOX2; SMARCE1; TGIF1; SMAD3; CBX3; PLCB1; SMAD4; ESR2; HMGB1; WWP2; CUX1; PARP1; CDC73; RNF2; IFI16; EFNA1; YBX1; SET; YWHAB; HDAC1; HDAC8; IGBP1; HMG20A; YWHAQ; DMRT1; LRRFIP1; CBX1; IRF2; SOX10; CHMP1A; TCF4; STRAP; LPIN1; RBFOX2; RYBP; HDAC2; BCL7A; SMARCC2; TIMELESS; CTNNB1
Media	Regulation of protein modification process	871	66.8	93	0.000487	0.00388		MAPK1; XBP1; PSMD10; CDC37; CCL2; VTN; CDKN1B; FZD10; MAPK14; NCK2; TGFB3; BMP4; SOX9; C3; PIN1; APOE; EPO; CHI3L1; HSPBP1; FABP4; THBS1; PKD1; SLC9A3R1; CCNE1; MAP2K2; PIAS4; MAPK3; MUL1; FGF2; UBE2S; HDAC4; NRP1; TARBP2; ERBB3; SOD1; TNFRSF10B; MAD2L1; ADCY1; TSC1; CRK; UBE2E1; YWHAG; CASP3; CKS1B; TAF7; GNAI2; UBE2N; CHORDC1; CSF1; HMG20B; SMAD3; THBS4; SMAD4; ADCY2; DLG1; UBE2C; PLXNB2; MTOR; SMURF1; AGT; DUSP10; ATF6; LMNA; EFNA1; ADAR; NRAS; CDC20; SET; YWHAB; IGBP1; PSMB8; PRKCZ; PSME1; AKT2; GPS1; PDCD10; CDKN2D; MAP2K7; BCL2; GSTP1; RELN; IL34; LPIN1; PRKCA; DBNL; PDGFC; ANGPT1; HDAC2; WDR61; MAP2K6; DNAJC3; PTPN11; BMPER
Media	Negative regulation of protein metabolic process	395	30.3	49	0.000493	0.00389		GABARAPL2; PSMD10; TIMP1; PLAT; CDKN1B; BMP4; APOE; FABP4; MDM2; IGF2BP3; THBS1; TIMP3; TARBP2; MAD2L1; TSC1; UBE2E1; YWHAG; CASP3; TAF7; CD46; CHORDC1; HMG20B; SMAD3; SERPINA5; CAPRIN1; SMAD4; UBE2C; DUSP10; CD55; ADAR; SYNCRIP; FLNA; FMR1; SFTPD; CDC20; SET; YWHAB; IGBP1; PSMB8; PRKCZ; PSME1; GPS1; GIPC1; GSTP1; RBM4; TIA1; PRKCA; CIRBP; DNAJC3
Media	Response to organic substance	1740	133	167	0.000546	0.00427		ERCC1; DCN; NGFR; MAPK1; XBP1; CTSG; APEX1; TIMP1; MMP2; PLAT; CDC37; CCL2; VTN; IBSP; CTSC; YBX3; CDKN1B; FZD10; MAPK14; TGFB3; EGR2; PDE1B; GOT2; BMP4; SOX9; PIN1; NEDD8; APOE; EPO; JUND; CHI3L1; MDM2; DERL1; THBS1; KPNA3; FAF2; MAP2K2; MAPK3; ACTR3; CBL; GPC1; FGF2; HDAC4; NRP1; TIMP3; TARBP2; SOD1; LEFTY1; REN; UBXN4; PPM1B; TIMP4; EIF4A1; VCAM1; HMGB2; ADCY1; PRDX3; TSC1; CRK; TMED10; UBE2E1; CTNNA1; MAPK7; CASP3; ANGPT2; UBE2N; WDTC1; FGF8; SOX2; PPP1CA; EIF4A2; TGIF1; DDX41; SMAD3; BSG; HOMER1; HSP90AA1; EPHA3; PLCB1; SMAD4; PPP1CC; ADCY2; HMGB1; EPHA2; NRP2; COL4A2; LONP1; MTOR; SMURF1; KRT19; COL6A1; PARP1; LEFTY2; DUSP10; CD55; CDC73; ATF6; LMNA; ADAR; KPNA5; CTSS; MCL1; SHOC2; NRAS; SYNCRIP; TIE1; YWHAB; ZC3H12A; HDAC1; FABP3; GSN; IGBP1; PSMB8; HLA-C; HLA-E; RBM3; HLA-G; ANXA1; TBC1D4; PRKCZ; SMAD9; FKBP1B; DDX1; CDK8; GPX3; AKT2; GRB2; GIPC1; IRF2; CDKN2D; JUP; PPP3CA; GATM; PAFAH1B1; BCL2; GSTP1; SHARPIN; EIF4B; STRAP; LPIN1; HLA-B; DDOST; PRKCA; BDNF; EIF4G1; FLNB; PDGFC; EIF4E; HSF1; EIF4G2; SERPINH1; PGF; NUB1; IRF3; H6PD; DNAJC3; PPP1R9B; EPHA5; CNOT9; PTPN11; CASK; CTNNB1; GSS; ISG15; B2M; FAS; OTX2
Media	Regulation of catalytic activity	1150	88.1	117	0.000578	0.00447		GABARAPL2; MAPK1; XBP1; AHSA1; PSMD10; CDC37; PPIF; TAX1BP3; CCL2; VTN; CDKN1B; FZD10; MAPK14; CAP2; MSH2; NCK2; TFPI; TGFB3; PDE1B; BMP4; PIN1; APOE; CHI3L1; HSPBP1; FABP4; MDM2; THBS1; PKD1; SLC9A3R1; CCNE1; MAP2K2; MAPK3; ARFGAP3; MUL1; FGF2; UBE2S; TARBP2; ERBB3; SOD1; TNFRSF10B; HMGB2; MAD2L1; NPM1; ADCY1; PRDX3; TSC1; CRK; UBE2E1; YWHAG; CASP3; CKS1B; TAF7; GNAI2; UBE2N; CHORDC1; SOX2; WRAP53; CSF1; SMAD3; SERPINA5; HSP90AA1; EPHA3; PLCB1; ADCY2; HMGB1; DLG1; MAGI2; UBE2C; SCRIB; EPHA2; PLXNB2; MMP17; MTOR; AGT; DUSP10; ATF6; IFI16; LMNA; EFNA1; ADAR; NRAS; GCLM; CDC20; CTSA; YWHAB; IGBP1; PSMB8; DLG2; TBC1D25; PRKCZ; FKBP1B; PSME1; AKT2; GPS1; PDCD10; CDKN2D; PAFAH1B1; MAP2K7; BCL2; GSTP1; AGFG1; RELN; RANGAP1; BBC3; PRKCA; DBNL; XRCC4; PDGFC; ANGPT1; SERPINH1; ARFGAP2; MAP2K6; DNAJC3; EPHA5; PPP1R2; PTPN11; FAS
Media	Positive regulation of protein metabolic process	775	59.4	84	0.000583	0.00447		MAPK1; XBP1; PSMD10; CCL2; VTN; YBX3; CDKN1B; FZD10; MAPK14; TGFB3; BMP4; SOX9; C3; PIN1; APOE; EPO; CHI3L1; HSPBP1; MDM2; THBS1; PKD1; MAP2K2; PIAS4; MAPK3; MUL1; FGF2; UBE2S; HDAC4; NRP1; ERBB3; SOD1; TNFRSF10B; ADCY1; CRK; UBE2E1; MAPK7; GNAI2; KHDRBS1; UBE2N; CSF1; EIF5A; PLCB1; THBS4; SMAD4; ADCY2; DLG1; UBE2C; MTOR; SMURF1; AGT; ATF6; LMNA; EFNA1; NRAS; CDC20; YWHAB; PSMB8; RBM3; PRKCZ; ASB9; PSME1; AKT2; PDCD10; MAP2K7; BCL2; ELAVL1; PYM1; RELN; IL34; LPIN1; PRKCA; DBNL; PDGFC; ANGPT1; HDAC2; IST1; WDR61; NUB1; CEBPG; CIRBP; MAP2K6; DNAJC3; PTPN11; CTNNB1
Media	Cellular macromolecule catabolic process	518	39.7	60	0.000732	0.00556		ERCC1; PSMD10; SIRT2; NEDD8; TSG101; APOE; HSPBP1; DDB2; MDM2; DERL1; UBE2K; GPC1; UBE2S; CASC3; SOD1; EIF4A1; HMGB2; MAD2L1; LSM3; UBE2E1; RPL38; LSM1; CASP3; HNRNPD; UBE2N; CNOT1; EIF4A2; HMGB1; UBE2C; WWP2; PCBP2; LONP1; SMURF1; RNF146; MAGOH; CDC20; PABPC4; PSMB8; CUL4A; DFFA; EXOSC9; PSME1; GIPC1; KEAP1; USP8; PYM1; EIF4B; CUL2; EIF4G1; EIF4E; RPL30; NUB1; USP10; RPL26; DNAJC3; DDX6; CNOT9; ISG15; UBE3A; EDC3
Media	Negative regulation of cell cycle	321	24.6	41	0.000785	0.0059		NGFR; PSMD10; CDKN1B; MAPK14; GMNN; MSH2; BMP4; TSG101; MDM2; THBS1; PKD1; MAD2L1; TSC1; UBE2E1; CASP3; KHDRBS1; ATRIP; SOX2; SMAD3; PPM1G; DLG1; MAGI2; UBE2C; SCRIB; CDC73; CDC20; HDAC1; PSMB8; CUL4A; PSME1; AKT2; CDKN2D; CHMP1A; BCL2; GAS2; CUL2; HDAC2; EIF4G2; MAP2K6; PPP1R9B; PTPN11
Media	Regulation of cellular component organization	1070	81.8	109	0.000813	0.00606		SEMA3F; RALA; ERCC1; NGFR; MAPK1; PSMD10; PPIF; CCL2; VTN; CDKN1B; FZD10; NCK2; TGFB3; BMP4; C3; PIN1; YWHAH; TSG101; ACTR3C; APOE; NCAN; GFAP; THBS1; HEXB; MAP2K2; MAPK3; ACTR3; CBL; MUL1; FGF2; NRP1; LIMD1; NSMCE2; SHANK1; MAD2L1; NPM1; TSC1; CRK; UBE2E1; TAF7; UBE2N; CHORDC1; FGF8; TMED9; SMAD3; PARVA; EIF5A; EPHA3; CAPRIN1; SMAD4; ESR2; HMGB1; DLG1; ANXA2; MAGI2; UBE2C; RSPO1; EPHA2; PLXNB2; WDHD1; MTOR; AGT; EFNA1; SFTPD; CDC20; SET; HDAC8; GSN; MAPRE1; HNRNPK; STK24; TBC1D25; ANXA1; PRKCZ; EXOSC9; SH3GL2; DMRT1; AKT2; GRB2; CDKN2D; GAP43; PAFAH1B1; BCL2; CTNNA2; RELN; NLGN1; GDI1; LPIN1; GAS2; RANBP1; BBC3; FBP1; SPART; BDNF; NCK1; ANGPT1; HDAC2; VIM; WDR61; MYL12A; PPP1R9B; PDLIM5; EPHA5; CDH4; CTNNB1; ESPN; RCC1; DLG4; FAS
Media	Multi_organism process	1150	88.2	116	0.000903	0.00667		RALA; DCN; PILRA; MAPK1; CTSG; PABPN1; PSMD10; TIMP1; MMP2; CCL2; EFNB3; MAPK14; LTF; TGFB3; UNG; TSG101; EPO; JUND; MDM2; DERL1; HEXB; KPNA3; MAPK3; EIF4H; TARBP2; SOD1; REN; POLR2D; ITGB6; TIMP4; POLR2J; SHANK1; EIF4A1; VCAM1; HMGB2; ERAP1; NPM1; PRDX3; UBTF; RPL38; CTBP2; CD46; ANGPT2; KARS1; EIF4A2; AP2A2; KRT7; DDX41; FBLN1; SMAD3; BSG; GTF2F2; SMARCB1; HNRNPA1; POLR2K; DLG1; SND1; GTF2E2; H2BC12; SCRIB; WWP2; PCBP2; DCLK1; KRT19; DUSP10; CD55; CDC73; IFI16; ADAR; SYNCRIP; MMP9; PPIE; ZC3H12A; HDAC1; PSMB8; NELFE; CUL4A; HLA-C; HNRNPK; NLGN4X; DDX1; PSME1; GRB2; GTF2F1; BCL2; GSTP1; POLR2F; HLA-B; RANBP1; EPN1; PRKCA; CUL2; EIF4G1; DDX39B; XRCC4; EIF4E; RPL30; TCEA1; HSF1; HTN3; IST1; NELFA; VIM; KRT8; PGF; RPL26; IRF3; DNAJC3; POLR2E; RAB11FIP4; EFNB2; ISG15; RCC1; UBE3A; DLG4; B2M
Media	Transcription initiation from RNA polymerase II promoter	131	10	21	0.000931	0.00672		MAZ; E2F3; POLR2D; POLR2J; TAF7; TGIF1; SMAD3; GTF2F2; SMAD4; POLR2K; ESR2; HMGB1; GTF2E2; PARP1; HDAC1; CDK8; GTF2F1; TCF4; POLR2F; GTF2I; POLR2E
Media	Neuron apoptotic process	131	10	21	0.000931	0.00672		MSH2; TGFB3; APOE; UBE2M; CHL1; ERBB3; SOD1; CASP3; FGF8; PARK7; AGT; NRAS; GCLM; SET; ITSN1; MAP2K7; BCL2; BBC3; BDNF; XRCC4; FAS
Media	Ribonucleoprotein complex biogenesis	140	10.7	22	0.000934	0.00672		SF3A1; SNRPD3; MPHOSPH6; TARBP2; LIMD1; NHP2; NPM1; TSC1; GEMIN2; SNRPD2; RBM5; EIF6; MRTO4; EXOSC9; DDX1; SNRPG; DDX39B; EIF2A; SRSF10; RPL26; CIRBP; DDX6
Media	Positive regulation of catalytic activity	721	55.3	78	0.000974	0.00694		GABARAPL2; MAPK1; XBP1; AHSA1; PSMD10; TAX1BP3; CCL2; CDKN1B; FZD10; MAPK14; CAP2; MSH2; TGFB3; PDE1B; BMP4; PIN1; APOE; CHI3L1; THBS1; PKD1; MAP2K2; MAPK3; MUL1; FGF2; UBE2S; ERBB3; SOD1; TNFRSF10B; HMGB2; ADCY1; TSC1; CRK; UBE2E1; CASP3; GNAI2; UBE2N; WRAP53; CSF1; SMAD3; PLCB1; ADCY2; HMGB1; DLG1; MAGI2; UBE2C; SCRIB; EPHA2; MMP17; AGT; ATF6; IFI16; LMNA; EFNA1; NRAS; GCLM; CDC20; CTSA; YWHAB; PSMB8; TBC1D25; PRKCZ; PSME1; AKT2; PDCD10; MAP2K7; BCL2; RELN; RANGAP1; BBC3; PRKCA; DBNL; XRCC4; PDGFC; ANGPT1; MAP2K6; DNAJC3; PTPN11; FAS
Media	Vesicle_mediated transport	766	58.7	82	0.00099	0.007		RALA; GABARAPL2; MAPK1; TIMP1; LIN7B; CCL2; VTN; SNX3; BNIP1; TGFB3; C3; APOE; HIP1R; VPS4A; ARF3; THBS1; RAB11A; MAP2K2; MAPK3; ARFGAP3; VPS26A; CBL; NRP1; SH3GL1; SOD1; FTH1; LIN7C; ELMO2; TMED10; STX8; GGA2; SH3GL3; SPAST; VPS33B; AP2A2; TMED9; PLCB1; HMGB1; ANXA2; MAGI2; AMPH; RSPO1; SCRIB; CUX1; ACTN2; LEFTY2; STX7; FLNA; MYO6; HOOK1; SFTPD; GSN; HNRNPK; ANXA1; TBC1D4; OPTN; SH3GL2; ITSN1; GGA1; AKT2; LLGL2; GRB2; NCALD; CHMP1A; RAB1A; TRAPPC2; NLGN1; EPS15L1; EPN1; DBNL; ANGPT1; ARFGAP2; GGA3; RABEP1; LIN7A; VTI1B; COPE; CTNNB1; LRP2; LRPAP1; UBE3A; DLG4
Media	Establishment of localization in cell	1460	112	142	0.001	0.00701		RALA; GABARAPL2; NGFR; MAPK1; XBP1; PABPN1; CHMP4B; PSMD10; TIMP1; LIN7B; CDC37; CHMP5; PPIF; MAPK14; TGFB3; EGR2; BMP4; YWHAH; TSG101; APOE; VPS4A; CHI3L1; MDM2; DERL1; THBS1; KPNA3; RAB11A; PKD1; MAP2K2; MAPK3; ARFGAP3; VPS26A; CHMP2B; FGF2; GRPEL1; SOD1; FTH1; LIN7C; NCKIPSD; ARFIP1; NPM1; CHMP4C; TSC1; PDIA3; TMED10; STX8; YWHAG; U2AF2; RPL38; MAPK7; GGA2; KHDRBS1; ALDH5A1; SPAST; VPS33B; AP2A2; TMED9; SMAD3; RAB11B; HSP90AA1; EIF5A; PLCB1; RANBP3; SMAD4; PPP1CC; HNRNPA1; DPY30; SCRIB; ANK2; SYNE2; G3BP2; CUX1; DCLK1; MTOR; SMURF1; ACTN2; AGT; LEFTY2; VTA1; NME7; STX7; LMNA; ADAR; KPNA5; FLNA; MYO6; HOOK1; MAGOH; SCP2; CTSA; SET; YWHAB; EIF6; PPP1R10; ANXA1; VPS36; PRKCZ; OPTN; SH3GL2; FKBP1B; GGA1; YWHAQ; AKT2; LLGL2; GIPC1; NUMA1; JUP; PPP3CA; PAFAH1B1; CHMP7; BCL2; RBM4; AGFG1; ATP5PF; TRAPPC2; NLGN1; DDOST; RANGAP1; RANBP1; BBC3; PRKCA; BDNF; DDX39B; SLBP; SRSF10; EIF4E; RPL30; SDCBP; GGA3; TUBA1A; HOMER3; LIN7A; VTI1B; SRP54; RPL26; MYL12A; COPE; CHMP2A; MARCKS; EPHA5; PTPN11; PDIA4
Media	Positive regulation of cellular component organization	429	32.9	51	0.00102	0.00709		RALA; NGFR; PPIF; CCL2; VTN; CDKN1B; NCK2; TGFB3; C3; APOE; MAPK3; ACTR3; CBL; MUL1; NSMCE2; TSC1; UBE2N; FGF8; TMED9; SMAD3; EIF5A; EPHA3; CAPRIN1; SMAD4; DLG1; ANXA2; MAGI2; EPHA2; PLXNB2; MTOR; SFTPD; CDC20; HNRNPK; ANXA1; DMRT1; AKT2; GRB2; PAFAH1B1; RELN; NLGN1; LPIN1; RANBP1; BBC3; BDNF; NCK1; ANGPT1; WDR61; CDH4; CTNNB1; ESPN; FAS
Media	Central nervous system development	472	36.2	55	0.00105	0.00725		NGFR; FZD10; EGR2; BMP4; SOX9; APOE; GFAP; PKD1; ADAM23; FGF2; SH3GL1; ABT1; TIMP4; TLX3; TSC1; CKB; ALDH5A1; SH3GL3; FGF8; SOX2; SOX1; BCAN; PLCB1; ESR2; PLXNB2; DCLK1; AGT; NME7; FMR1; GSN; SMAD9; SH3GL2; NLGN4X; PTPRZ1; SOX10; PAFAH1B1; CNTN4; BCL2; GSTP1; SHARPIN; CTNNA2; RELN; ATF5; CNTN6; XRCC4; PDGFC; HDAC2; VIM; EPHA5; DCX; CTNNB1; POU3F4; LRP2; UBE3A; OTX2
Media	Maintenance of location	106	8.13	18	0.00107	0.00731		PSMD10; APOE; PKD1; FGF2; FTH1; SHANK1; POLR2M; PDIA3; SYNE2; G3BP2; FLNA; YWHAB; FKBP1B; JUP; BBC3; FLNB; CTNNB1; LPL

### Sheet: S4C
Supplementary Table 4B. Enriched biological processes in conditioned media, plasma, and CSF using Olink
Sample	Pathway	Total	Expected	Hits	P.Value	FDR	Genes
Plasma	Organelle organization	170	22.3	51	1.37e-10	1.1e-07	FKBP4; ATP6V1D; LRP1; SIRT2; RRM2B; SORT1; HTRA2; STX6; AXIN1; IL1B; TOP2B; USO1; NBN; PXN; TP53; SOD1; GZMA; INPPL1; PRDX3; BCR; STX8; CASP3; DAB2; BID; HCLS1; CALR; F2R; WASF3; PARK7; NF2; CD2AP; DCTN1; KRT19; PARP1; ENAH; GOPC; CETN2; PTPN1; ABL1; AIF1; WAS; WASF1; ITGB1; USP8; CSNK1D; MAD1L1; DCTN2; ATP6V1F; BRK1; CDC27; PAK4
Plasma	Interphase	30	3.93	18	1.07e-09	2.74e-07	APEX1; RPS6KB1; TOP2B; NBN; TP53; APP; BID; EIF4EBP1; DCTN1; CETN2; ABL1; AIF1; ITGB1; CSNK1D; CDKN1A; NFATC1; PTPN6; DCTN2
Plasma	Interphase of mitotic cell cycle	30	3.93	18	1.07e-09	2.74e-07	APEX1; RPS6KB1; TOP2B; NBN; TP53; APP; BID; EIF4EBP1; DCTN1; CETN2; ABL1; AIF1; ITGB1; CSNK1D; CDKN1A; NFATC1; PTPN6; DCTN2
Plasma	Cell cycle	117	15.3	39	1.36e-09	2.74e-07	MIF; APEX1; RPS6KB1; SIRT2; TRIM21; HTRA2; IL1B; TOP2B; NBN; TP53; APP; BCR; CASP3; CASP2; LILRB1; BID; CALR; EIF4EBP1; CD2AP; DCTN1; CETN2; ABL1; ING1; AIF1; RASSF2; STAMBP; ITGB1; USP8; CSNK1D; CDKN1A; MAD1L1; NFATC1; PTPN6; DCTN2; CDC27; CRADD; PRKAB1; PAK4; BIRC2
Plasma	Cell cycle process	89	11.7	31	3.05e-08	4.9e-06	MIF; APEX1; RPS6KB1; SIRT2; HTRA2; IL1B; TOP2B; NBN; TP53; APP; CASP2; BID; CALR; EIF4EBP1; CD2AP; DCTN1; CETN2; ABL1; AIF1; STAMBP; ITGB1; USP8; CSNK1D; CDKN1A; MAD1L1; NFATC1; PTPN6; DCTN2; CDC27; CRADD; PRKAB1
Plasma	Mitotic cell cycle	58	7.6	23	1.59e-07	2.13e-05	APEX1; RPS6KB1; SIRT2; IL1B; TOP2B; NBN; TP53; APP; BID; EIF4EBP1; CD2AP; DCTN1; CETN2; ABL1; AIF1; ITGB1; CSNK1D; CDKN1A; MAD1L1; NFATC1; PTPN6; DCTN2; CDC27
Plasma	Cell cycle phase	63	8.25	24	2.05e-07	2.35e-05	APEX1; RPS6KB1; SIRT2; IL1B; TOP2B; NBN; TP53; APP; BID; CALR; EIF4EBP1; CD2AP; DCTN1; CETN2; ABL1; AIF1; ITGB1; CSNK1D; CDKN1A; MAD1L1; NFATC1; PTPN6; DCTN2; CDC27
Plasma	Regulation of cell cycle	82	10.7	28	2.66e-07	2.67e-05	MIF; APEX1; RPS6KB1; SIRT2; TRIM21; HTRA2; IL1B; TOP2B; NBN; TP53; APP; BCR; CASP3; CASP2; LILRB1; BID; CALR; EIF4EBP1; ABL1; AIF1; ITGB1; CDKN1A; MAD1L1; PTPN6; CDC27; CRADD; PRKAB1; BIRC2
Plasma	Response to DNA damage stimulus	46	6.02	19	1.03e-06	9.18e-05	MIF; APEX1; RRM2B; NBN; TP53; SOD1; MGMT; CASP3; CASP2; FOXO3; PARP1; CETN2; ABL1; FOXO1; CSNK1D; CDKN1A; LYN; CRADD; IKBKG
Plasma	Insulin receptor signaling pathway	25	3.27	13	2.6e-06	0.000209	ATP6V1D; RPS6KB1; PRKCQ; IL1B; INPPL1; FOXO3; EIF4EBP1; PTPN1; FOXO1; EIF4B; EIF4G1; ATP6V1F; PRKAB1
Plasma	Intracellular transport	103	13.5	30	4.69e-06	0.000343	SNAP23; SORT1; STX6; AXIN1; PRDX1; IL1B; USO1; TP53; SOD1; NFKBIE; APP; STX8; VAMP5; RAB6A; DAB2; BID; HCLS1; CALR; F2R; ENAH; GOPC; STX16; ING1; WAS; DDX58; FKBP1B; GGA1; ITGB1; CDKN1A; LYN
Plasma	Regulation of mitotic cell cycle	42	5.5	17	5.67e-06	0.00038	APEX1; RPS6KB1; SIRT2; IL1B; TOP2B; NBN; TP53; APP; CASP2; BID; EIF4EBP1; AIF1; CDKN1A; MAD1L1; PTPN6; CDC27; CRADD
Plasma	Protein transport	126	16.5	34	6.58e-06	0.000407	SNAP29; MIF; ATP6V1D; LRP1; TRAF2; SNAP23; STX6; AXIN1; PRDX1; IL1B; USO1; TP53; NFKBIE; VAMP5; RAB6A; DAB2; LILRB1; BID; HCLS1; CALR; F2R; GOPC; CD40LG; STX16; CD40; FGR; ING1; DDX58; GGA1; ITGB1; CDKN1A; VPS53; ATP6V1F; LYN
Plasma	Intracellular protein transport	61	7.99	21	8.95e-06	0.000514	STX6; AXIN1; PRDX1; IL1B; USO1; TP53; NFKBIE; VAMP5; RAB6A; DAB2; BID; HCLS1; CALR; F2R; GOPC; STX16; ING1; DDX58; GGA1; ITGB1; CDKN1A
Plasma	Establishment of protein localization	129	16.9	34	1.18e-05	0.00063	SNAP29; MIF; ATP6V1D; LRP1; TRAF2; SNAP23; STX6; AXIN1; PRDX1; IL1B; USO1; TP53; NFKBIE; VAMP5; RAB6A; DAB2; LILRB1; BID; HCLS1; CALR; F2R; GOPC; CD40LG; STX16; CD40; FGR; ING1; DDX58; GGA1; ITGB1; CDKN1A; VPS53; ATP6V1F; LYN
Plasma	Cytoskeleton organization	87	11.4	26	1.36e-05	0.000683	FKBP4; LRP1; HTRA2; AXIN1; PXN; SOD1; GZMA; INPPL1; BCR; HCLS1; CALR; WASF3; NF2; KRT19; ENAH; CETN2; PTPN1; ABL1; AIF1; WAS; WASF1; ITGB1; CSNK1D; DCTN2; BRK1; PAK4
Plasma	G2/M transition of mitotic cell cycle	9	1.18	7	1.67e-05	0.000787	TOP2B; NBN; DCTN1; CETN2; CSNK1D; CDKN1A; DCTN2
Plasma	Intracellular receptor mediated signaling pathway	18	2.36	10	1.93e-05	0.000859	FKBP4; APP; DAB2; CALR; PARK7; CASP8; IRAK1; DDX58; BIRC2; IKBKG
Plasma	Golgi vesicle transport	12	1.57	8	2.27e-05	0.00096	SNAP23; SORT1; STX6; USO1; VAMP5; RAB6A; GOPC; STX16
Plasma	Protein folding	22	2.88	11	2.67e-05	0.00107	FKBP4; DNAJB1; ERP44; CCT5; PPIB; CALR; P4HB; PFDN2; FKBP1B; FKBP5; LRPAP1
Plasma	DNA repair	19	2.49	10	3.61e-05	0.00132	APEX1; RRM2B; NBN; TP53; SOD1; MGMT; PARP1; CETN2; ABL1; CSNK1D
Plasma	G1/S transition of mitotic cell cycle	19	2.49	10	3.61e-05	0.00132	RPS6KB1; NBN; TP53; BID; EIF4EBP1; AIF1; ITGB1; CDKN1A; NFATC1; PTPN6
Plasma	Cellular macromolecule catabolic process	40	5.24	15	6.24e-05	0.00218	SIRT2; HTRA2; AXIN1; SOD1; GZMA; CASP3; DAB2; CASP8; DFFA; USP8; CSNK1D; EIF4B; EIF4G1; CDC27; BIRC2
Plasma	Protein complex assembly	95	12.4	26	7.71e-05	0.00258	FKBP4; MIF; TRAF2; TRIM21; AXIN1; SELP; PXN; TP53; FADD; DAB2; BID; HCLS1; CALR; DCTPP1; WASF3; EIF4EBP1; CASP8; CD2AP; GOPC; IRAK1; CD40; AIF1; WAS; TRIM5; WASF1; PRKAB1
Plasma	Protein localization	153	20	36	9.78e-05	0.00314	FKBP4; SNAP29; MIF; ATP6V1D; LRP1; TRAF2; SNAP23; STX6; AXIN1; PRDX1; IL1B; USO1; TP53; NFKBIE; VAMP5; RAB6A; DAB2; LILRB1; BID; HCLS1; CALR; F2R; GOPC; CD40LG; STX16; CD40; FGR; ING1; DDX58; GGA1; ITGB1; CDKN1A; VPS53; ATP6V1F; LYN; CD63
Plasma	Endosomal transport	8	1.05	6	0.000103	0.00318	SORT1; STX6; STX8; DAB2; STX16; WAS
Plasma	Macromolecular complex assembly	99	13	26	0.000166	0.00494	FKBP4; MIF; TRAF2; TRIM21; AXIN1; SELP; PXN; TP53; FADD; DAB2; BID; HCLS1; CALR; DCTPP1; WASF3; EIF4EBP1; CASP8; CD2AP; GOPC; IRAK1; CD40; AIF1; WAS; TRIM5; WASF1; PRKAB1
Plasma	Negative regulation of transferase activity	22	2.88	10	0.000177	0.00508	IL1B; INPPL1; PRDX3; CASP3; NF2; ABL1; SPRY2; AKT1S1; CDKN1A; LYN
Plasma	Cellular response to stress	168	22	37	0.000347	0.0096	MAP4K5; MIF; APEX1; TRAF2; RRM2B; AXIN1; PRDX1; IL1B; TNC; NBN; PRDX5; PXN; TP53; SOD1; PRDX3; MGMT; CASP3; CASP2; DAB2; CALR; FOXO3; PARK7; PRDX6; CRKL; DCTN1; PARP1; IRAK1; CETN2; PTPN1; ABL1; FOXO1; CSNK1D; CDKN1A; LYN; CRADD; IRAK4; IKBKG
Plasma	Negative regulation of protein metabolic process	72	9.43	20	0.000465	0.0125	MIF; SERPINE1; HBEGF; TRIM21; AXIN1; IL1B; INPPL1; CASP3; CD46; LILRB1; CALR; EIF4EBP1; NF2; ABL1; SPRY2; AKT1S1; CDKN1A; PTPN6; LYN; CDC27
Plasma	Signal transduction in response to DNA damage	17	2.23	8	0.000621	0.0157	MIF; NBN; TP53; CASP2; FOXO3; ABL1; CDKN1A; CRADD
Plasma	Ras protein signal transduction	21	2.75	9	0.000654	0.0157	TP53; F2R; GRAP2; CRKL; AIF1; SPRY2; LAT; USP8; CDKN1A
Plasma	Actin cytoskeleton organization	53	6.94	16	0.000659	0.0157	LRP1; INPPL1; BCR; HCLS1; CALR; WASF3; NF2; KRT19; ENAH; PTPN1; ABL1; AIF1; WAS; WASF1; ITGB1; BRK1
Plasma	M phase	34	4.45	12	0.000685	0.0157	SIRT2; IL1B; TOP2B; NBN; CALR; CD2AP; DCTN1; CETN2; CSNK1D; MAD1L1; DCTN2; CDC27
Plasma	Cellular membrane organization	34	4.45	12	0.000685	0.0157	SNAP29; SNAP23; STX6; USO1; TP53; SOD1; STX8; CASP3; DAB2; BID; AIF1; ITGB1
Plasma	Vesicle_mediated transport	143	18.7	32	0.000715	0.0159	SNAP29; SERPINE1; LRP1; SNAP23; SORT1; STX6; SELP; CBL; USO1; SOD1; APP; INPPL1; BCR; STX8; VAMP5; RAB6A; DAB2; LILRB1; CALR; GOPC; STX16; PTPN1; ABL1; FGR; AIF1; GGA1; LAT; ITGB1; LYN; CD63; PECAM1; LRPAP1
Plasma	Small GTPase mediated signal transduction	30	3.93	11	0.0008	0.0174	TP53; BCR; RAB6A; F2R; GRAP2; CRKL; AIF1; SPRY2; LAT; USP8; CDKN1A
Plasma	Mitotic cell cycle checkpoint	18	2.36	8	0.000995	0.021	TOP2B; NBN; TP53; CASP2; CDKN1A; MAD1L1; CDC27; CRADD
Plasma	Negative regulation of cell cycle	45	5.89	14	0.00105	0.0216	MIF; HTRA2; TOP2B; NBN; TP53; CASP3; CASP2; LILRB1; CALR; CDKN1A; MAD1L1; CDC27; CRADD; PRKAB1
Plasma	Establishment of localization in cell	218	28.5	43	0.00139	0.0279	SNAP29; MIF; SERPINE1; TRAF2; SNAP23; SORT1; STX6; AXIN1; PRDX1; IL1B; SELP; USO1; TP53; SOD1; NFKBIE; APP; BCR; STX8; VAMP5; RAB6A; DAB2; LILRB1; BID; HCLS1; CALR; F2R; ENAH; GOPC; CD40LG; STX16; CD40; FGR; ING1; WAS; DDX58; FKBP1B; GGA1; LAT; ITGB1; CDKN1A; LYN; CD63; PECAM1
Plasma	Epidermal growth factor receptor signaling pathway	23	3.01	9	0.00144	0.0281	PAG1; HBEGF; CBL; PXN; APP; FOXO3; SPRY2; FOXO1; AKT1S1
Plasma	Cellular component disassembly involved in execution phase of apoptosis	19	2.49	8	0.00153	0.0293	HTRA2; PRKCQ; SOD1; GZMA; CASP3; CASP8; DFFA; BIRC2
Plasma	Actin filament_based process	57	7.46	16	0.00159	0.0296	LRP1; INPPL1; BCR; HCLS1; CALR; WASF3; NF2; KRT19; ENAH; PTPN1; ABL1; AIF1; WAS; WASF1; ITGB1; BRK1
Plasma	Cell cycle arrest	37	4.85	12	0.00162	0.0296	MIF; HTRA2; TOP2B; NBN; TP53; CASP2; CALR; CDKN1A; MAD1L1; CDC27; CRADD; PRKAB1
Plasma	Cellular component assembly	156	20.4	33	0.0017	0.0304	FKBP4; MIF; TRAF2; TRIM21; AXIN1; SELP; PXN; TP53; APP; INPPL1; FADD; DAB2; BID; HCLS1; CALR; DCTPP1; WASF3; EIF4EBP1; NF2; CASP8; CD2AP; F11R; GOPC; IRAK1; CD40; AIF1; WAS; TRIM5; WASF1; ITGB1; CSNK1D; ITGA6; PRKAB1
Plasma	Cellular protein catabolic process	28	3.67	10	0.00177	0.0309	SIRT2; HTRA2; AXIN1; GZMA; DAB2; CASP8; USP8; CSNK1D; CDC27; BIRC2
Plasma	Protein oligomerization	43	5.63	13	0.00214	0.036	MIF; TRAF2; TRIM21; AXIN1; TP53; FADD; BID; DCTPP1; CASP8; GOPC; IRAK1; TRIM5; PRKAB1
Plasma	Protein polyubiquitination	12	1.57	6	0.00215	0.036	TRAF2; TRIM21; AXIN1; TRIM5; CDC27; BIRC2
Plasma	Base_excision repair	3	0.393	3	0.00221	0.0362	APEX1; TP53; PARP1
Plasma	DNA damage response, signal transduction by p53 class mediator	16	2.1	7	0.00236	0.0379	MIF; NBN; TP53; CASP2; FOXO3; CDKN1A; CRADD
Plasma	Negative regulation of cellular protein metabolic process	54	7.07	15	0.00252	0.0396	MIF; TRIM21; IL1B; INPPL1; CASP3; CALR; EIF4EBP1; NF2; ABL1; SPRY2; AKT1S1; CDKN1A; PTPN6; LYN; CDC27
Plasma	Cellular protein complex assembly	34	4.45	11	0.00261	0.0403	FKBP4; TRAF2; AXIN1; PXN; DAB2; HCLS1; CALR; WASF3; AIF1; WAS; WASF1
Plasma	Mitosis	21	2.75	8	0.00327	0.0467	SIRT2; IL1B; CD2AP; DCTN1; CETN2; MAD1L1; DCTN2; CDC27
Plasma	Microtubule_based process	21	2.75	8	0.00327	0.0467	FKBP4; AXIN1; SOD1; APP; RAB6A; CETN2; CSNK1D; DCTN2
Plasma	Cell cycle checkpoint	21	2.75	8	0.00327	0.0467	TOP2B; NBN; TP53; CASP2; CDKN1A; MAD1L1; CDC27; CRADD
Plasma	Stress_activated protein kinase signaling cascade	40	5.24	12	0.00342	0.0467	MAP4K5; TRAF2; AXIN1; PRDX1; IL1B; DAB2; CRKL; IRAK1; FOXO1; LYN; IRAK4; IKBKG
Plasma	Post_Golgi vesicle_mediated transport	6	0.786	4	0.00344	0.0467	SNAP23; SORT1; VAMP5; GOPC
Plasma	Regulation of gene expression, epigenetic	6	0.786	4	0.00344	0.0467	APEX1; SIRT2; MGMT; PRKRA
Plasma	Response to oxidative stress	61	7.99	16	0.00346	0.0467	APEX1; RRM2B; PRDX1; PRDX5; PXN; TP53; SOD1; APP; PRDX3; MGMT; CASP3; PARK7; PRDX6; FOXO1; FKBP1B; HMOX2
Plasma	Blood coagulation	113	14.8	25	0.00357	0.0467	SERPINE1; PRKCQ; SELP; TP53; SOD1; APP; GP6; F2R; MMP1; GP1BA; F11R; CD40LG; PTPN1; CD40; ABL1; FGR; WAS; LAT; ITGB1; ITGA6; PTPN6; LYN; CD63; PECAM1; YES1
Plasma	Coagulation	113	14.8	25	0.00357	0.0467	SERPINE1; PRKCQ; SELP; TP53; SOD1; APP; GP6; F2R; MMP1; GP1BA; F11R; CD40LG; PTPN1; CD40; ABL1; FGR; WAS; LAT; ITGB1; ITGA6; PTPN6; LYN; CD63; PECAM1; YES1
Plasma	DNA metabolic process	78	10.2	19	0.00365	0.0467	APEX1; RRM2B; TOP2B; NBN; TP53; SOD1; INPPL1; MGMT; CASP3; CALR; NF2; PARP1; CETN2; CD40LG; CD40; ABL1; DFFA; CSNK1D; CDKN1A
Plasma	Intracellular signal transduction	352	46.1	61	0.00366	0.0467	MAP4K5; MIF; PAG1; RPS6KB1; HBEGF; TRAF2; HTRA2; TANK; AXIN1; PRDX1; PRKCQ; IL1B; SELP; CBL; NBN; PXN; TP53; SOD1; INPPL1; FADD; BCR; CASP3; RAB6A; CASP2; DAB2; HCLS1; F2R; GRAP2; FOXO3; EIF4EBP1; NF2; CRKL; CASP8; ITGB1BP1; IRAK1; PTPN1; CD40; ABL1; STK4; FGR; AIF1; DFFA; SPRY2; FOXO1; DDX58; TRIM5; FKBP1B; AKT1S1; STAMBP; LAT; ITGB1; USP8; CDKN1A; NFATC1; PTPN6; LYN; CRADD; BIRC2; IRAK4; IKBKG; ATP6AP2
Plasma	Protein ubiquitination	26	3.41	9	0.00387	0.0485	TRAF2; TRIM21; AXIN1; CBL; ZBTB16; IRAK1; TRIM5; CDC27; BIRC2
CSF	No enrichment found
Media	Apoptotic signaling pathway	114	0.238	5	1.8e-06	0.000841	TP53; TNFRSF10B; BAX; CDKN1A; FAS
Media	Response to toxin	53	0.111	4	2.85e-06	0.000841	TP53; BAX; CDKN1A; FAS
Media	Intrinsic apoptotic signaling pathway	54	0.113	4	3.08e-06	0.000841	TP53; TNFRSF10B; BAX; CDKN1A
Media	B cell activation	97	0.202	4	3.22e-05	0.00637	TP53; BAX; CDKN1A; FAS
Media	DNA damage response, signal transduction by p53 class mediator	35	0.073	3	4.26e-05	0.00637	TP53; CDKN1A; TRIAP1
Media	Signal transduction in response to DNA damage	39	0.0814	3	5.93e-05	0.00637	TP53; CDKN1A; TRIAP1
Media	Activation of cysteine_type endopeptidase activity involved in apoptotic process	40	0.0834	3	6.4e-05	0.00637	TNFRSF10B; BAX; FAS
Media	DNA damage checkpoint	41	0.0855	3	6.9e-05	0.00637	TP53; CDKN1A; TRIAP1
Media	Response to UV	42	0.0876	3	7.42e-05	0.00637	TP53; BAX; CDKN1A
Media	DNA integrity checkpoint	43	0.0897	3	7.97e-05	0.00637	TP53; CDKN1A; TRIAP1
Media	Response to ionizing radiation	44	0.0918	3	8.54e-05	0.00637	TP53; BAX; CDKN1A
Media	Mitotic cell cycle checkpoint	48	0.1	3	0.000111	0.00759	TP53; CDKN1A; TRIAP1
Media	Positive regulation of cysteine_type endopeptidase activity involved in apoptotic process	51	0.106	3	0.000133	0.0084	TNFRSF10B; BAX; FAS
Media	Negative regulation of apoptotic process	287	0.599	5	0.000162	0.00888	TP53; BAX; CDKN1A; TRIAP1; FAS
Media	Negative regulation of programmed cell death	294	0.613	5	0.000182	0.00934	TP53; BAX; CDKN1A; TRIAP1; FAS
Media	Interaction with host	157	0.328	4	0.000212	0.0102	TP53; BAX; KRT19; KRT8
Media	Mitochondrial membrane organization	13	0.0271	2	0.000305	0.0134	TP53; BAX
Media	Response to light stimulus	69	0.144	3	0.000328	0.0134	TP53; BAX; CDKN1A
Media	Viral reproductive process	177	0.369	4	0.000337	0.0134	TP53; BAX; KRT19; KRT8
Media	Response to abiotic stimulus	336	0.701	5	0.000342	0.0134	TP53; TNFRSF10B; BAX; CDKN1A; FAS
Media	Cell cycle checkpoint	72	0.15	3	0.000372	0.0139	TP53; CDKN1A; TRIAP1
Media	Regulation of hydrolase activity	351	0.732	5	0.00042	0.015	TP53; TNFRSF10B; BAX; TRIAP1; FAS
Media	Apoptotic process	846	1.76	7	0.000486	0.0157	TP53; TNFRSF10B; BAX; TNFRSF10C; CDKN1A; TRIAP1; FAS
Media	Neuron apoptotic process	80	0.167	3	0.000508	0.0157	TP53; BAX; FAS
Media	Protein import into nucleus, translocation	17	0.0355	2	0.000529	0.0157	TP53; CDKN1A
Media	Programmed cell death	859	1.79	7	0.000536	0.0157	TP53; TNFRSF10B; BAX; TNFRSF10C; CDKN1A; TRIAP1; FAS
Media	Cellular response to stress	594	1.24	6	0.000559	0.0158	TP53; TNFRSF10B; BAX; CDKN1A; TRIAP1; FAS
Media	Viral reproduction	218	0.455	4	0.000746	0.0197	TP53; BAX; KRT19; KRT8
Media	Regulation of apoptotic process	626	1.31	6	0.000746	0.0197	TP53; TNFRSF10B; BAX; CDKN1A; TRIAP1; FAS
Media	Regulation of programmed cell death	637	1.33	6	0.00082	0.021	TP53; TNFRSF10B; BAX; CDKN1A; TRIAP1; FAS
Media	Regulation of catalytic activity	672	1.4	6	0.0011	0.0273	TP53; TNFRSF10B; BAX; CDKN1A; TRIAP1; FAS
Media	Response to DNA damage stimulus	262	0.547	4	0.00149	0.0359	TP53; BAX; CDKN1A; TRIAP1
Media	Response to radiation	119	0.248	3	0.00162	0.038	TP53; BAX; CDKN1A
Media	Lymphocyte differentiation	124	0.259	3	0.00182	0.0404	TP53; BAX; FAS
Media	Response to steroid hormone stimulus	124	0.259	3	0.00182	0.0404	KRT19; CDKN1A; FAS
Media	Protein oligomerization	128	0.267	3	0.002	0.0414	TP53; BAX; FAS
Media	Apoptotic mitochondrial changes	33	0.0688	2	0.00202	0.0414	TP53; BAX
Media	Regulation of mitotic cell cycle	130	0.271	3	0.00209	0.0414	TP53; CDKN1A; TRIAP1
Media	Mitochondrial transport	34	0.0709	2	0.00214	0.0414	TP53; BAX
Media	B cell differentiation	34	0.0709	2	0.00214	0.0414	TP53; BAX
Media	Regulation of cell cycle	290	0.605	4	0.00217	0.0414	TP53; BAX; CDKN1A; TRIAP1
Media	Lymphocyte activation	294	0.613	4	0.00229	0.0426	TP53; BAX; CDKN1A; FAS
Media	Cell cycle arrest	136	0.284	3	0.00238	0.0434	TP53; CDKN1A; TRIAP1

### Sheet: S4D
Supplementary Table 4D. Enriched biological processes in organoid lysate and dlPFC using mass spectrometry
Sample	Pathway	Total	Expected	Hits	P.Value	FDR	Genes
dlPFC	Protein localization	1490	409	622	9.81e-38	7.93e-35	ARF5; CD74; VAMP3; TIMM21; CLIC5; RBM22; ZW10; TRIP6; RAB26; VCL; STX1B; TIMM13; SNAP29; MIF; MAPK1; TOMM22; ATP6V1D; NFKBIA; CHMP4B; PSMD10; NXT2; NUTF2; TSC2; CSK; VPS18; GDAP1; CDC37; RPL18A; RAB3A; STX1A; WASL; FIS1; CHMP5; SEC61B; C5; GOSR1; COL1A1; WFS1; NUP107; RAB35; MAPK14; RPS12; EXOC2; NUP155; SPCS1; APOB; SNX17; PLEK; OPRD1; RHOQ; PEX16; LRP1; RAB9B; RAB22A; BBS2; RAP2A; NUP85; ARL2; CANX; PYCARD; TRAF2; GFER; RAB40C; PMPCB; MTX2; SNAP23; TRNT1; SNX4; TSG101; ACTN4; LAMA5; ATP6V1E1; VPS25; NDFIP1; EXOC4; NUP210; TIMM10B; AP3B1; XPO4; CHI3L1; IPO8; CAMK1; NOTCH2; TIMM10; APC; RINT1; COG3; DAB2IP; STX17; RPL35; RANBP6; ARL3; EXOC6; RAB21; NUP133; TBC1D1; PPP2R5A; IPO5; HERC2; KPNA3; MPP5; PIK3C3; RAB27B; ARFGEF1; RHBDF1; DNAJA3; RPL8; SLC9A3R1; PRDX1; ARFGAP3; NAPA; SPCS2; CLASP1; EPB41L5; NOP58; FGF2; STAT3; NUP54; SCARB2; USO1; PDCD6; GRPEL1; FBXW11; SIL1; LSG1; XPO5; SERGEF; FAM160A2; VPS33A; VPS37B; SRP14; BBS4; PML; SCAMP2; TIMM44; RPS11; RHOB; ATP6V1C2; RPS27A; RALB; ATP6V1A; STXBP5L; RPL37; YIPF5; PHIP; EGFR; ATP6V1B2; LIN7C; HIKESHI; PAK1; RPS3; LAMTOR1; VPS51; ANK3; AKAP6; CAMK4; RANBP2; ATG3; TOMM70; RAB6B; ERCC3; OXA1L; NUP205; FZD7; GNAQ; BAG4; KPNB1; SHANK1; GRASP; NCKIPSD; STX5; RPL29; LRRTM1; KCNIP3; CHCHD4; PRKCI; ARFIP1; RPS23; NPM1; COG5; SLU7; HSPA9; LMTK2; RAD21; PHAX; ARF6; SEC61A2; WAPL; HSP90B1; COG1; TERF2IP; SCG5; AKTIP; VPS37C; MFF; ATP6V1G2; HSPA4; LMAN2; TWF2; IRS1; SRP9; NLGN2; COG7; VAMP5; HOOK3; STX18; YWHAG; GABARAP; KIF5B; SCAMP3; RPL13; GCC2; RPL15; VPS41; SH3PXD2B; RPL38; TAOK2; NUP93; RPL4; RAB6A; TNKS; SRP68; ARFGAP1; PAM16; COG4; TLN1; NUP98; PACS1; CABP1; SSR4; BBS1; STX4; OS9; CDK5R1; VPS37A; RPS15A; SYTL2; GCC1; BID; RAB43; HCLS1; TIMM22; ULK1; NAPG; GSK3B; COPG1; AP3S1; FBN1; PCM1; EHD3; AP2A2; CLASP2; XPOT; SRPRA; COPB2; CADM1; HGS; GRIN2A; EXOC7; KPNA4; HOMER1; TESC; PTPRU; VPS39; CHP1; AP1S1; EIF5A; TNPO1; AP3S2; EZR; SFN; SMAD4; RPS2; LAMTOR4; EPB41L3; SEC24C; KPNA1; PDPK1; NFASC; UNC119B; FBLN5; PRICKLE1; SAMM50; VAPA; DLG1; NUP50; RPL3; RPL27A; RPL21; RPLP1; RPS3A; RPL22; MAGI2; ATG7; WNK3; HTT; AP3M1; RPS26; SCRIB; AP1B1; CHM; SYNE2; NF1; TOMM7; VCP; MARCHF5; RAB3GAP2; AP2A1; NUP214; ATP6V1H; G3BP2; VPS13A; RAB5B; NCKAP1; PNP; MTOR; KIFAP3; MACF1; RPL12; IPO9; MVB12B; CNTNAP2; ARHGEF2; DMD; RPL39; AHCTF1; CNST; CHML; ACTN2; TOMM20; TSNAX; EXOC8; AGT; TGFB2; RAB29; ADORA1; RABIF; TIMM17A; TPR; RAB32; VTA1; NME7; TOMM40L; VANGL2; COPA; LMNA; LAMTOR2; MTX1; GOPC; KPNA5; RAB13; SNAPIN; BUB3; PIP5K1A; PLEKHA1; RAB11FIP2; UBL4A; AHCYL1; EMD; FLNA; STXBP3; RPL5; GLMN; GNAS; SORBS1; SCP2; RAB3B; PMPCA; EPS15; IFIT1; RPL7A; DMAP1; IPO13; CTSA; NUP188; TOMM34; YWHAB; TIMM8A; SYTL4; RRAGC; SAR1A; STXBP1; DENND1A; KPNA6; RPS4X; RAB14; RPL10A; SNX30; LDLRAP1; PARD3; CROCC; MAPRE1; SYK; GPR158; ANXA1; LMAN2L; VPS28; STAM; SNX5; VPS36; REEP2; NUP160; RPS16; OPTN; DVL1; NRCAM; AGRN; TOM1L2; SNX2; KATNB1; IPO7; DDX58; GDI2; RPS6; VPS16; RRAGA; AKR1C3; SHROOM2; EXOC1; SLC25A6; JAK2; NUP58; GGA1; YWHAQ; VLDLR; DNAJC19; DIAPH1; RPH3A; SQSTM1; RPS9; RPL13A; TFRC; VTI1A; STEAP3; PICALM; TGFBRAP1; AP1G1; DBN1; JUP; RPL24; RPL34; AKAP5; SIN3A; TIMM9; SEC31A; MVP; MAPK8; YWHAZ; ITGB1; FAF1; UEVLD; RPL14; TSPO; RAB27A; PKIA; RPS8; TIMM17B; PAFAH1B1; BCL2; SELENOS; NSF; LCP1; SEC24A; TOMM6; MYO5A; WDR19; SEH1L; NBEA; MORC3; SCFD2; AKAP12; XPO1; SAA1; NRXN1; PICK1; SUN2; TF; RPS14; AAK1; MCFD2; ATG9A; RPL31; AP1M1; RPL23A; RPSA; SCFD1; NECAP2; REEP1; NLGN1; S100A13; RPS18; BLOC1S3; MAPK9; MECP2; COG6; TAMM41; SNX27; VPS53; RANGAP1; MAVS; AP2M1; ARRB2; RPL36A; ARRB1; ZFYVE27; VPS52; TOMM40; PDCD6IP; RPS24; MFN2; RPL32; CAMSAP3; ATP6V1F; NMD3; RPL37A; SRPRB; PPIA; CDK5; RAB9A; FLNB; RPL23; NACAD; SNF8; NDUFA13; LAMTOR3; MTX3; NEDD4; COX18; EXOC3; ERBIN; ZFYVE16; RACK1; RIMS2; SPCS3; KIF13B; RPL30; SDCBP; RIMS1; AP3M2; LYN; RPS20; ATP6V1C1; PTPRK; TRIM3; ARFGAP2; RPS25; TOR1AIP1; RPS13; CCDC91; GGA3; TOMM5; TIMM8B; AP3B2; APC2; MYCBP2; RABEP1; TIMM50; RAN; RPL18; RAB5C; CD63; CEP290; NUP37; DNM1L; AGAP2; RPLP0; TWF1; STON2; SRP54; RPL28; APBA2; TLN2; NUP88; CTDNEP1; TOM1L1; RAB40B; RAB31; ADCYAP1; SEC22B; RPL26; RPL17; ARHGDIA; RPL36; TIMM23; RPL27; RPS15; CHMP2A; AP2S1; RPS19; NUP62; RPS28; RAB18; EHD1; SEPTIN2; VPS11; SNX12; RPS10; MAPK8IP3; DOC2B; AP2B1; SYNRG; PACSIN1; SRCIN1; EXOC5; PTPN11; NECAP1; PPT1; RPL9; RPS7; AP3D1; RPL35A; SYNGAP1; RPL11; RDX; CHAMP1; DYNC2H1; DLG4; RPS17; BICD1; SNX6; RPS27; AP1S2
dlPFC	Establishment of protein localization	1200	329	523	1.93e-37	7.93e-35	ARF5; CD74; VAMP3; TIMM21; RBM22; ZW10; TRIP6; RAB26; STX1B; TIMM13; SNAP29; MIF; MAPK1; TOMM22; ATP6V1D; NFKBIA; CHMP4B; PSMD10; NXT2; NUTF2; TSC2; CSK; VPS18; GDAP1; CDC37; RPL18A; RAB3A; STX1A; FIS1; CHMP5; SEC61B; C5; GOSR1; COL1A1; WFS1; NUP107; RAB35; MAPK14; RPS12; EXOC2; NUP155; SPCS1; APOB; SNX17; PLEK; OPRD1; RHOQ; PEX16; LRP1; RAB9B; RAB22A; BBS2; RAP2A; NUP85; CANX; PYCARD; TRAF2; GFER; RAB40C; PMPCB; MTX2; SNAP23; TRNT1; SNX4; TSG101; ACTN4; LAMA5; ATP6V1E1; VPS25; NDFIP1; EXOC4; NUP210; TIMM10B; AP3B1; XPO4; CHI3L1; IPO8; CAMK1; NOTCH2; TIMM10; RINT1; COG3; DAB2IP; STX17; RPL35; RANBP6; ARL3; EXOC6; RAB21; NUP133; PPP2R5A; IPO5; HERC2; KPNA3; MPP5; PIK3C3; RAB27B; ARFGEF1; RHBDF1; RPL8; PRDX1; ARFGAP3; NAPA; SPCS2; EPB41L5; NOP58; FGF2; STAT3; NUP54; SCARB2; USO1; PDCD6; GRPEL1; FBXW11; SIL1; LSG1; XPO5; SERGEF; FAM160A2; VPS33A; VPS37B; SRP14; PML; SCAMP2; TIMM44; RPS11; RHOB; ATP6V1C2; RPS27A; ATP6V1A; STXBP5L; RPL37; YIPF5; PHIP; EGFR; ATP6V1B2; LIN7C; HIKESHI; RPS3; VPS51; ANK3; AKAP6; CAMK4; RANBP2; ATG3; TOMM70; RAB6B; NUP205; FZD7; GNAQ; KPNB1; NCKIPSD; STX5; RPL29; KCNIP3; CHCHD4; PRKCI; ARFIP1; RPS23; NPM1; COG5; SLU7; HSPA9; LMTK2; PHAX; ARF6; SEC61A2; HSP90B1; COG1; SCG5; AKTIP; VPS37C; MFF; ATP6V1G2; HSPA4; LMAN2; SRP9; COG7; VAMP5; HOOK3; STX18; YWHAG; GABARAP; KIF5B; SCAMP3; RPL13; GCC2; RPL15; VPS41; RPL38; TAOK2; NUP93; RPL4; RAB6A; TNKS; SRP68; ARFGAP1; PAM16; COG4; NUP98; PACS1; CABP1; SSR4; BBS1; STX4; OS9; CDK5R1; VPS37A; RPS15A; SYTL2; GCC1; BID; RAB43; HCLS1; TIMM22; NAPG; GSK3B; COPG1; AP3S1; EHD3; AP2A2; XPOT; SRPRA; COPB2; CADM1; HGS; EXOC7; KPNA4; TESC; VPS39; CHP1; AP1S1; EIF5A; TNPO1; AP3S2; SFN; SMAD4; RPS2; SEC24C; KPNA1; PDPK1; NFASC; UNC119B; PRICKLE1; SAMM50; DLG1; NUP50; RPL3; RPL27A; RPL21; RPLP1; RPS3A; RPL22; ATG7; WNK3; HTT; AP3M1; RPS26; AP1B1; CHM; NF1; TOMM7; VCP; RAB3GAP2; AP2A1; NUP214; ATP6V1H; G3BP2; VPS13A; RAB5B; PNP; MTOR; MACF1; RPL12; IPO9; MVB12B; ARHGEF2; RPL39; AHCTF1; CNST; CHML; TOMM20; TSNAX; EXOC8; AGT; TGFB2; RAB29; ADORA1; RABIF; TIMM17A; TPR; RAB32; VTA1; TOMM40L; COPA; LMNA; MTX1; GOPC; KPNA5; RAB13; SNAPIN; PIP5K1A; PLEKHA1; RAB11FIP2; AHCYL1; EMD; FLNA; STXBP3; RPL5; GLMN; GNAS; SORBS1; RAB3B; PMPCA; EPS15; IFIT1; RPL7A; DMAP1; IPO13; CTSA; NUP188; TOMM34; YWHAB; TIMM8A; SYTL4; SAR1A; STXBP1; DENND1A; KPNA6; RPS4X; RAB14; RPL10A; SNX30; LDLRAP1; PARD3; SYK; ANXA1; LMAN2L; VPS28; STAM; SNX5; VPS36; REEP2; NUP160; RPS16; OPTN; TOM1L2; SNX2; KATNB1; IPO7; DDX58; GDI2; RPS6; VPS16; AKR1C3; EXOC1; SLC25A6; JAK2; NUP58; GGA1; YWHAQ; VLDLR; DNAJC19; RPH3A; RPS9; RPL13A; TFRC; VTI1A; STEAP3; TGFBRAP1; AP1G1; JUP; RPL24; RPL34; AKAP5; TIMM9; SEC31A; MVP; YWHAZ; ITGB1; FAF1; UEVLD; RPL14; TSPO; RAB27A; PKIA; RPS8; TIMM17B; PAFAH1B1; SELENOS; NSF; LCP1; SEC24A; TOMM6; SEH1L; SCFD2; AKAP12; XPO1; SAA1; NRXN1; PICK1; TF; RPS14; MCFD2; ATG9A; RPL31; AP1M1; RPL23A; RPSA; SCFD1; NECAP2; NLGN1; S100A13; RPS18; BLOC1S3; MAPK9; COG6; TAMM41; SNX27; VPS53; RANGAP1; MAVS; AP2M1; ARRB2; RPL36A; ARRB1; VPS52; TOMM40; PDCD6IP; RPS24; MFN2; RPL32; ATP6V1F; NMD3; RPL37A; SRPRB; PPIA; CDK5; RAB9A; RPL23; NACAD; SNF8; NDUFA13; MTX3; NEDD4; COX18; EXOC3; ERBIN; ZFYVE16; RACK1; RIMS2; SPCS3; KIF13B; RPL30; SDCBP; RIMS1; AP3M2; LYN; RPS20; ATP6V1C1; TRIM3; ARFGAP2; RPS25; RPS13; CCDC91; GGA3; TOMM5; TIMM8B; AP3B2; APC2; RABEP1; TIMM50; RAN; RPL18; RAB5C; CEP290; NUP37; DNM1L; AGAP2; RPLP0; STON2; SRP54; RPL28; APBA2; NUP88; TOM1L1; RAB40B; RAB31; SEC22B; RPL26; RPL17; RPL36; TIMM23; RPL27; RPS15; CHMP2A; AP2S1; RPS19; NUP62; RPS28; RAB18; EHD1; VPS11; SNX12; RPS10; AP2B1; SYNRG; PACSIN1; SRCIN1; EXOC5; PTPN11; NECAP1; PPT1; RPL9; RPS7; AP3D1; RPL35A; RPL11; DLG4; RPS17; SNX6; RPS27; AP1S2
dlPFC	Protein transport	1150	316	506	4.09e-37	1.12e-34	ARF5; CD74; VAMP3; TIMM21; RBM22; ZW10; TRIP6; RAB26; STX1B; TIMM13; SNAP29; MIF; MAPK1; TOMM22; ATP6V1D; NFKBIA; CHMP4B; PSMD10; NXT2; NUTF2; TSC2; CSK; VPS18; GDAP1; CDC37; RPL18A; RAB3A; STX1A; FIS1; CHMP5; SEC61B; C5; GOSR1; COL1A1; WFS1; NUP107; RAB35; MAPK14; RPS12; EXOC2; NUP155; SPCS1; APOB; SNX17; PLEK; OPRD1; PEX16; LRP1; RAB9B; RAB22A; BBS2; NUP85; CANX; PYCARD; TRAF2; GFER; RAB40C; PMPCB; MTX2; SNAP23; TRNT1; SNX4; TSG101; ACTN4; ATP6V1E1; VPS25; NDFIP1; EXOC4; NUP210; TIMM10B; AP3B1; XPO4; CHI3L1; IPO8; CAMK1; NOTCH2; TIMM10; RINT1; COG3; DAB2IP; STX17; RPL35; RANBP6; ARL3; EXOC6; RAB21; NUP133; IPO5; HERC2; KPNA3; PIK3C3; RAB27B; ARFGEF1; RHBDF1; RPL8; PRDX1; ARFGAP3; NAPA; SPCS2; NOP58; FGF2; STAT3; NUP54; SCARB2; USO1; PDCD6; GRPEL1; FBXW11; SIL1; LSG1; XPO5; SERGEF; FAM160A2; VPS33A; VPS37B; SRP14; PML; SCAMP2; TIMM44; RPS11; RHOB; ATP6V1C2; RPS27A; ATP6V1A; STXBP5L; RPL37; YIPF5; PHIP; EGFR; ATP6V1B2; LIN7C; HIKESHI; RPS3; VPS51; ANK3; AKAP6; CAMK4; RANBP2; ATG3; TOMM70; RAB6B; NUP205; FZD7; GNAQ; KPNB1; NCKIPSD; STX5; RPL29; KCNIP3; CHCHD4; PRKCI; ARFIP1; RPS23; NPM1; COG5; SLU7; HSPA9; LMTK2; PHAX; ARF6; SEC61A2; HSP90B1; COG1; SCG5; AKTIP; VPS37C; MFF; ATP6V1G2; HSPA4; LMAN2; SRP9; COG7; VAMP5; HOOK3; STX18; YWHAG; GABARAP; SCAMP3; RPL13; GCC2; RPL15; VPS41; RPL38; TAOK2; NUP93; RPL4; RAB6A; TNKS; SRP68; ARFGAP1; PAM16; COG4; NUP98; PACS1; CABP1; SSR4; BBS1; STX4; OS9; CDK5R1; VPS37A; RPS15A; SYTL2; GCC1; BID; RAB43; HCLS1; TIMM22; NAPG; GSK3B; COPG1; AP3S1; EHD3; AP2A2; XPOT; SRPRA; COPB2; CADM1; HGS; EXOC7; KPNA4; TESC; VPS39; CHP1; AP1S1; EIF5A; TNPO1; AP3S2; SFN; SMAD4; RPS2; SEC24C; KPNA1; NFASC; UNC119B; PRICKLE1; SAMM50; NUP50; RPL3; RPL27A; RPL21; RPLP1; RPS3A; RPL22; ATG7; HTT; AP3M1; RPS26; AP1B1; CHM; NF1; TOMM7; VCP; RAB3GAP2; AP2A1; NUP214; ATP6V1H; G3BP2; VPS13A; RAB5B; PNP; MTOR; MACF1; RPL12; IPO9; MVB12B; ARHGEF2; RPL39; AHCTF1; CNST; CHML; TOMM20; TSNAX; EXOC8; AGT; TGFB2; RAB29; ADORA1; RABIF; TIMM17A; TPR; RAB32; VTA1; TOMM40L; COPA; LMNA; MTX1; GOPC; KPNA5; RAB13; SNAPIN; PIP5K1A; RAB11FIP2; AHCYL1; EMD; FLNA; STXBP3; RPL5; GLMN; GNAS; RAB3B; PMPCA; EPS15; IFIT1; RPL7A; DMAP1; IPO13; CTSA; NUP188; TOMM34; YWHAB; TIMM8A; SYTL4; SAR1A; STXBP1; DENND1A; KPNA6; RPS4X; RAB14; RPL10A; SNX30; PARD3; SYK; ANXA1; LMAN2L; VPS28; STAM; SNX5; VPS36; REEP2; NUP160; RPS16; OPTN; TOM1L2; SNX2; KATNB1; IPO7; DDX58; GDI2; RPS6; VPS16; AKR1C3; EXOC1; SLC25A6; JAK2; NUP58; GGA1; YWHAQ; VLDLR; DNAJC19; RPH3A; RPS9; RPL13A; TFRC; VTI1A; STEAP3; TGFBRAP1; AP1G1; JUP; RPL24; RPL34; AKAP5; TIMM9; SEC31A; MVP; YWHAZ; ITGB1; FAF1; UEVLD; RPL14; TSPO; RAB27A; PKIA; RPS8; TIMM17B; PAFAH1B1; SELENOS; NSF; LCP1; SEC24A; TOMM6; SEH1L; SCFD2; AKAP12; XPO1; SAA1; PICK1; TF; RPS14; MCFD2; ATG9A; RPL31; AP1M1; RPL23A; RPSA; SCFD1; NECAP2; NLGN1; S100A13; RPS18; BLOC1S3; MAPK9; COG6; TAMM41; SNX27; VPS53; RANGAP1; MAVS; AP2M1; ARRB2; RPL36A; ARRB1; VPS52; TOMM40; PDCD6IP; RPS24; MFN2; RPL32; ATP6V1F; NMD3; RPL37A; SRPRB; PPIA; CDK5; RAB9A; RPL23; NACAD; SNF8; NDUFA13; MTX3; NEDD4; COX18; EXOC3; ERBIN; ZFYVE16; RIMS2; SPCS3; KIF13B; RPL30; SDCBP; RIMS1; AP3M2; LYN; RPS20; ATP6V1C1; TRIM3; ARFGAP2; RPS25; RPS13; CCDC91; GGA3; TOMM5; TIMM8B; AP3B2; APC2; RABEP1; TIMM50; RAN; RPL18; RAB5C; CEP290; NUP37; DNM1L; AGAP2; RPLP0; STON2; SRP54; RPL28; APBA2; NUP88; TOM1L1; RAB40B; RAB31; SEC22B; RPL26; RPL17; RPL36; TIMM23; RPL27; RPS15; CHMP2A; AP2S1; RPS19; NUP62; RPS28; RAB18; EHD1; VPS11; SNX12; RPS10; AP2B1; SYNRG; SRCIN1; EXOC5; PTPN11; NECAP1; PPT1; RPL9; RPS7; AP3D1; RPL35A; RPL11; RPS17; SNX6; RPS27; AP1S2
dlPFC	Intracellular transport	1320	361	557	1.59e-35	3.25e-33	CD74; VAMP3; TIMM21; RBM22; ZW10; TRIP6; GOLGA3; AAAS; RAB26; STX1B; ATP5F1D; TIMM13; MAPK1; SLC25A1; TOMM22; PABPN1; NFKBIA; CHMP4B; PSMD10; NUTF2; TSC2; CSK; EHD4; VPS18; GDAP1; NEFM; CDC37; RPL18A; STX1A; FIS1; CHMP5; SEC61B; PPIF; GOSR1; WFS1; NUP107; RAB35; MAPK14; RPS12; NUP155; SPCS1; SNX17; OPRD1; CPSF3; PEX16; GSTM2; FYTTD1; DDX39A; RAB9B; TTC21B; ATP5F1E; SRSF6; BBS2; THOC2; GFER; PMPCB; MTX2; SNAP23; LMAN1; TRNT1; SNX4; TSG101; APOE; VPS25; PRKAB2; TIMM10B; AP3B1; XPO4; IPO8; CAMK1; SORT1; TIMM10; COG3; SRSF1; DAB2IP; STX17; RPL35; LRPPRC; ARL3; NUP133; IPO5; HERC2; KPNA3; SPAG9; ATP5F1B; PIK3C3; MGRN1; RPL8; PRDX1; MAPK3; ARFGAP3; NAPA; VPS26A; DDX25; SPCS2; SLC9A1; NOP58; CUL3; FGF2; STAT3; NUP54; SCARB2; USO1; ARSB; PDCD6; GRPEL1; FBXW11; SIL1; LSG1; XPO5; CPT1A; FAM160A2; VPS37B; SRP14; BBS4; PML; SCAMP2; SOD1; SCYL1; TIMM44; RPS11; RHOB; RPS27A; RPL37; YIPF5; PHIP; EGFR; UPF3B; HIKESHI; RPS3; VPS51; ANK3; AKAP6; CAMK4; RANBP2; ATG3; TRAPPC8; TOMM70; APP; RAB6B; NUP205; FZD7; GNAQ; PRKAG2; KPNB1; ATP5PO; ATP5MF; NCKIPSD; STX5; RPL29; KCNIP3; CHCHD4; PRKCI; FYCO1; ARFIP1; RPS23; MAP1B; NPM1; COG5; SLU7; HSPA9; LMTK2; PHAX; SLC25A32; NEMF; COG1; SCG5; AKTIP; ATP5MG; ATP5PD; VPS37C; MFF; MAP2K1; TRAPPC1; HSPA4; ANKRD27; SRP9; STX8; COG7; VAMP5; HOOK3; STX18; ATP5ME; PRKCE; YWHAG; GABARAP; KIF5B; SCAMP3; U2AF2; RPL13; GCC2; DST; F2; RPL15; VPS41; RPL38; TAOK2; VPS26C; RPL4; RAB6A; SRP68; ARFGAP1; PAM16; COG4; NUP98; PACS1; CABP1; SSR4; BBS1; STX4; EEA1; NOC2L; WASHC5; OS9; CDK5R1; VPS37A; RPS15A; SYTL2; GCC1; BID; FMN2; RAB43; DYNC1I1; HCLS1; TIMM22; KIF1C; LLGL1; NAPG; GSK3B; COPG1; AP3S1; SRSF7; SRRM1; SLC25A20; THOC6; NCBP2; EHD3; AP2A2; XPOT; SRPRA; COPB2; HGS; NDEL1; KPNA4; TESC; CHP1; AP1S1; EIF5A; TNPO1; TUBA1B; UXT; AP3S2; TUBB; MAPT; SFN; SMAD4; DTNBP1; RPS2; SEC24C; KPNA1; NFASC; PRICKLE1; SAMM50; DPY30; NUP50; RPL3; RPL27A; RPL21; RPLP1; RPS3A; RPL22; HTT; AP3M1; UPF2; RPS26; STOML2; ATP5F1C; AP1B1; CHM; NF1; TOMM7; VCP; RAB3GAP2; AP2A1; NUP214; G3BP2; VPS13A; DCLK1; MTOR; KIFAP3; MACF1; MT-ATP6; OPA1; RPL12; IPO9; ARHGEF2; DMD; RPL39; CNST; CHML; TOMM20; AGT; ENAH; TGFB2; MRPL18; ADORA1; TIMM17A; TPR; VTA1; NME7; COPA; LMNA; MTX1; GOPC; KPNA5; BNIP3; SNAPIN; PIP5K1A; CLIC2; GSTO1; ATP5PB; AHCYL1; EMD; FLNA; GBF1; RPL5; BLOC1S2; DNAJC6; GNAS; SCP2; SLC25A5; PMPCA; EPS15; IFIT1; RPL7A; DMAP1; IPO13; CTSA; SET; TOMM34; YWHAB; TIMM8A; SYTL4; MCU; SAR1A; KPNA6; RPS4X; SRSF3; SRSF4; RAB14; RPL10A; LDLRAP1; PARD3; NCBP1; KIF3B; LMAN2L; FTL; VPS28; STAM; VPS36; SPIRE2; REEP2; NUP160; RPS16; OPTN; TOM1L2; SNX2; KATNB1; IPO7; TXNDC5; NRBP1; DDX58; RPS6; VPS16; AKR1C3; FKBP1B; SLC25A6; MYBBP1A; JAK2; GGA1; YWHAQ; DNAJC19; DIAPH1; RPH3A; SQSTM1; RPS9; RPL13A; SRSF2; VTI1A; PICALM; TGFBRAP1; ATP5MC1; AP1G1; ERGIC1; JUP; RPL24; BAD; RPL34; AKAP5; TIMM9; SEC31A; ERO1A; RAE1; YWHAZ; ITGB1; FAF1; RPL14; TSPO; RAB27A; NDE1; PKIA; ARHGAP21; RPS8; TIMM17B; PAFAH1B1; PTK2B; CHMP7; BCL2; SELENOS; LCP1; ATP5F1A; SEC24A; TOMM6; AKAP12; SLC8A1; XPO1; PICK1; KIF3A; TST; RPS14; RPL31; RBM4; AGFG1; SLC25A12; AP1M1; RPL23A; PPP1R12A; RPSA; ATP5PF; PRKD1; SCFD1; NLGN1; HTATIP2; RPS18; TMX1; BLOC1S3; MAPK9; COG6; TAMM41; KLC2; SLC25A13; SNX27; PNPT1; RANGAP1; RANBP1; MAVS; SMG1; AP2M1; RPL36A; ARRB1; TOMM40; PTPRC; SRSF12; RPS24; DDX39B; MFN2; RPL32; ANP32A; RPL37A; SRPRB; CDK5; SRSF10; THOC5; RPL23; SNF8; NDUFA13; MTX3; NEDD4; EIF4E; ERBIN; ZFYVE16; RIMS2; SPCS3; KIF13B; RPL30; SDCBP; RIMS1; AP3M2; LYN; RPS20; CLINT1; RPS25; RPS13; TRAPPC4; NXF1; HSPA8; HTR2A; GGA3; TOMM5; KIF1A; TIMM8B; ATP2A2; AP3B2; APC2; TUBA1C; TIMM50; RAN; RPL18; BLOC1S1; RPLP0; STON2; SRP54; SRSF5; RPL28; RNPS1; TRAPPC2L; TOM1L1; RAB31; RBM8A; SEC22B; RPL26; RPL17; RPL36; TIMM23; RPL27; RPS15; CHMP2A; UPF1; AP2S1; RPS19; NUP62; RPS28; NOS1; UBB; EHD1; TRAPPC3; VPS11; RPS10; NEFL; AP2B1; SYNRG; CPSF1; WASHC4; EXOC5; PTPN11; MICU1; RPL9; RPS7; AP3D1; RPL35A; SPG7; RPL11; RPS17; BICD1; SNX6; RPS27; AP1S2
dlPFC	Macromolecule localization	1790	491	708	3.79e-34	6.21e-32	ARF5; OSBPL7; CD74; VAMP3; TIMM21; CLIC5; RBM22; ZW10; TRIP6; APOH; RAB26; VCL; STX1B; TIMM13; SNAP29; MIF; MAPK1; TOMM22; ATP6V1D; PABPN1; NFKBIA; CHMP4B; PSMD10; NXT2; NUTF2; TSC2; CSK; VPS18; GDAP1; CDC37; RPL18A; RAB3A; STX1A; WASL; FIS1; CHMP5; SEC61B; C5; GOSR1; COL1A1; NFKB1; WFS1; NUP107; RAB35; MAPK14; RPS12; EXOC2; NUP155; SPCS1; APOB; SNX17; PLEK; OPRD1; CPSF3; RHOQ; PEX16; FYTTD1; DDX39A; LRP1; RAB9B; SRSF6; RAB22A; BBS2; RAP2A; NUP85; THOC2; C3; ARL2; CANX; PYCARD; TRAF2; GFER; RAB40C; PMPCB; MTX2; SNAP23; TRNT1; SNX4; TSG101; APOE; SLC27A1; ACTN4; LAMA5; ATP6V1E1; VPS25; NDFIP1; EXOC4; PRKAB2; NUP210; TIMM10B; CRP; AP3B1; XPO4; CHI3L1; IPO8; CAMK1; NOTCH2; TIMM10; APC; RINT1; COG3; SRSF1; DAB2IP; STX17; RPL35; RANBP6; SORL1; LRPPRC; ARL3; EXOC6; ITGAV; RAB21; NUP133; TBC1D1; PPP2R5A; IPO5; HERC2; KPNA3; MPP5; SCARB1; PIK3C3; RAB27B; ARFGEF1; YY1; RHBDF1; DNAJA3; RPL8; SLC9A3R1; PRDX1; ARFGAP3; NAPA; DDX25; SPCS2; CLASP1; EPB41L5; OSBP; NOP58; FGF2; STAT3; NUP54; SCARB2; USO1; PDCD6; GRPEL1; FBXW11; SIL1; LSG1; XPO5; CPT1A; CHKA; SERGEF; FAM160A2; PRPF6; VPS33A; VPS37B; SRP14; BBS4; PML; SCAMP2; TIMM44; RPS11; RHOB; ATP6V1C2; RPS27A; RALB; ATP6V1A; STXBP5L; RPL37; YIPF5; PHIP; EGFR; UPF3B; ATP6V1B2; CRH; LIN7C; HIKESHI; PAK1; RPS3; LAMTOR1; VPS51; ANK3; AKAP6; CAMK4; RANBP2; ATG3; TOMM70; RAB6B; ERCC3; OXA1L; NUP205; FZD7; GNAQ; BAG4; PRKAG2; KPNB1; ACE; SHANK1; GRASP; NCKIPSD; STX5; RPL29; LRRTM1; KCNIP3; CHCHD4; PRKCI; OSBPL11; ARFIP1; RPS23; NPM1; COG5; SLU7; HSPA9; LMTK2; RAD21; PHAX; ARF6; SEC61A2; WAPL; HSP90B1; COG1; TERF2IP; SCG5; AKTIP; SLC27A4; VPS37C; MFF; ATP6V1G2; HSPA4; LMAN2; TWF2; IRS1; SRP9; NLGN2; COG7; VAMP5; HOOK3; STX18; YWHAG; GABARAP; KIF5B; SCAMP3; U2AF2; RPL13; GCC2; RPL15; VPS41; SH3PXD2B; RPL38; TAOK2; NUP93; RPL4; RAB6A; TNKS; SRP68; ARFGAP1; CLU; OSBPL3; PAM16; COG4; TLN1; NUP98; PACS1; CABP1; SSR4; BBS1; STX4; OS9; CDK5R1; VPS37A; RPS15A; SYTL2; GCC1; BID; MAGOHB; RAB43; HCLS1; TIMM22; OSBPL1A; ULK1; NAPG; GSK3B; COPG1; AP3S1; FBN1; SRSF7; SRRM1; SLC25A20; THOC6; NCBP2; PCM1; EHD3; AP2A2; CLASP2; XPOT; SRPRA; COPB2; CADM1; HGS; PRKCD; GRIN2A; OSBP2; EXOC7; KPNA4; HOMER1; TESC; PTPRU; VPS39; CHP1; AP1S1; EIF5A; TNPO1; AP3S2; EZR; ACSL4; SFN; STAT5A; SMAD4; RPS2; LAMTOR4; EPB41L3; SEC24C; KPNA1; PDPK1; NFASC; UNC119B; FBLN5; PRICKLE1; SAMM50; VAPA; DLG1; NUP50; RPL3; RPL27A; RPL21; RPLP1; RPS3A; RPL22; MAGI2; ATG7; WNK3; HNRNPA2B1; HTT; AP3M1; UPF2; RPS26; SCRIB; AP1B1; CHM; SYNE2; NF1; TOMM7; VCP; MARCHF5; RAB3GAP2; AP2A1; NUP214; ATP6V1H; G3BP2; VPS13A; RAB5B; BSCL2; NCKAP1; PNP; MTOR; KIFAP3; MACF1; RPL12; IPO9; MVB12B; CNTNAP2; ARHGEF2; DMD; RPL39; AHCTF1; CNST; CHML; ACTN2; TOMM20; TSNAX; EXOC8; AGT; TGFB2; MRPL18; RAB29; ADORA1; RABIF; TIMM17A; TPR; RAB32; SOAT1; VTA1; NME7; TOMM40L; VANGL2; COPA; LMNA; LAMTOR2; MTX1; GOPC; KPNA5; RAB13; SNAPIN; BUB3; PIP5K1A; PLEKHA1; RAB11FIP2; UBL4A; AHCYL1; EMD; FLNA; STXBP3; RPL5; GLMN; GNAS; SORBS1; SCP2; RAB3B; PMPCA; EPS15; IFIT1; RPL7A; DMAP1; IPO13; CTSA; NUP188; TOMM34; YWHAB; TIMM8A; SYTL4; RRAGC; SAR1A; STXBP1; DENND1A; KPNA6; RPS4X; SRSF3; SRSF4; RAB14; RPL10A; SNX30; LDLRAP1; PARD3; NCBP1; CROCC; MAPRE1; SYK; HNRNPK; GPR158; ANXA1; LMAN2L; VPS28; STAM; SNX5; VPS36; REEP2; NUP160; RPS16; OPTN; DVL1; NRCAM; APOO; AGRN; TOM1L2; SNX2; KATNB1; IPO7; DDX58; GDI2; RPS6; VPS16; RRAGA; AKR1C3; AKR1C1; SHROOM2; EXOC1; SLC25A6; JAK2; NUP58; GGA1; YWHAQ; VLDLR; DNAJC19; DIAPH1; RPH3A; SQSTM1; RPS9; RPL13A; HDLBP; TFRC; SRSF2; OSBPL6; VTI1A; STEAP3; PICALM; TGFBRAP1; AP1G1; DBN1; JUP; RPL24; RPL34; AKAP5; PSAP; SIN3A; TIMM9; SEC31A; MVP; MAPK8; RAE1; YWHAZ; ITGB1; FAF1; UEVLD; RPL14; TSPO; RAB27A; PKIA; RPS8; TIMM17B; PAFAH1B1; BCL2; SELENOS; NSF; LCP1; SEC24A; TOMM6; MYO5A; WDR19; SEH1L; NBEA; MORC3; SCFD2; AKAP12; XPO1; SAA1; NRXN1; PICK1; SUN2; TST; TF; RPS14; AAK1; MCFD2; ATG9A; RPL31; AGFG1; AP1M1; RPL23A; RPSA; SCFD1; RBFOX1; NECAP2; REEP1; NLGN1; S100A13; RPS18; KIF5C; BLOC1S3; MAPK9; MECP2; COG6; TAMM41; SNX27; PNPT1; VPS53; RANGAP1; MAVS; SMG1; AP2M1; ARRB2; RPL36A; ARRB1; ZFYVE27; VPS52; TOMM40; PDCD6IP; OSBPL9; RPS24; DDX39B; MFN2; RPL32; CAMSAP3; PLTP; ATP6V1F; NMD3; RPL37A; SRPRB; PPIA; CDK5; RAB9A; SRSF10; FLNB; THOC5; RPL23; NACAD; SNF8; ACSL1; NDUFA13; LAMTOR3; MTX3; NEDD4; COX18; EIF4E; EXOC3; ERBIN; ZFYVE16; RACK1; RIMS2; SPCS3; KIF13B; RPL30; SDCBP; RIMS1; AP3M2; LYN; RPS20; ATP6V1C1; CKAP5; PTPRK; TRIM3; ARFGAP2; RPS25; TOR1AIP1; RPS13; NXF1; CCDC91; GGA3; TOMM5; TIMM8B; AP3B2; APC2; MYCBP2; RABEP1; TIMM50; RAN; ATXN2; RPL18; RAB5C; CD63; CEP290; NUP37; DNM1L; AGAP2; RPLP0; TWF1; STON2; SRP54; SRSF5; RPL28; APBA2; TLN2; RNPS1; NUP88; CTDNEP1; TOM1L1; RAB40B; RAB31; ADCYAP1; RBM8A; SEC22B; RPL26; RPL17; ARHGDIA; RPL36; TIMM23; RPL27; RPS15; APOC2; CHMP2A; UPF1; AP2S1; RPS19; NUP62; RPS28; RAB18; EHD1; SEPTIN2; VPS11; SNX12; RPS10; MAPK8IP3; DOC2B; AP2B1; SYNRG; PACSIN1; CPSF1; SRCIN1; EXOC5; PTPN11; NECAP1; PPT1; RPL9; RPS7; AP3D1; RPL35A; SYNGAP1; RPL11; RDX; CHAMP1; DYNC2H1; EIF4A3; LPL; DLG4; RPS17; ACSL6; BICD1; SNX6; RPS27; AP1S2
dlPFC	Intracellular protein transport	688	188	329	3.93e-32	5.36e-30	CD74; VAMP3; TIMM21; RBM22; TRIP6; RAB26; STX1B; TIMM13; MAPK1; TOMM22; NFKBIA; PSMD10; NUTF2; TSC2; CSK; VPS18; GDAP1; CDC37; RPL18A; STX1A; FIS1; SEC61B; WFS1; MAPK14; RPS12; NUP155; SPCS1; SNX17; OPRD1; PEX16; BBS2; GFER; PMPCB; MTX2; TRNT1; TIMM10B; AP3B1; XPO4; IPO8; CAMK1; TIMM10; COG3; DAB2IP; STX17; RPL35; IPO5; HERC2; KPNA3; RPL8; PRDX1; ARFGAP3; NAPA; SPCS2; NOP58; FGF2; STAT3; NUP54; SCARB2; USO1; PDCD6; GRPEL1; FBXW11; SIL1; XPO5; SRP14; PML; TIMM44; RPS11; RPS27A; RPL37; PHIP; EGFR; HIKESHI; RPS3; ANK3; AKAP6; CAMK4; RANBP2; ATG3; TOMM70; NUP205; FZD7; GNAQ; KPNB1; NCKIPSD; STX5; RPL29; KCNIP3; CHCHD4; PRKCI; ARFIP1; RPS23; NPM1; SLU7; HSPA9; SCG5; MFF; HSPA4; SRP9; COG7; VAMP5; STX18; YWHAG; GABARAP; RPL13; GCC2; RPL15; VPS41; RPL38; TAOK2; RPL4; RAB6A; SRP68; PAM16; NUP98; PACS1; CABP1; SSR4; BBS1; STX4; OS9; CDK5R1; RPS15A; SYTL2; GCC1; BID; HCLS1; TIMM22; NAPG; GSK3B; COPG1; AP3S1; EHD3; AP2A2; XPOT; SRPRA; COPB2; HGS; KPNA4; TESC; CHP1; AP1S1; EIF5A; TNPO1; AP3S2; SFN; SMAD4; RPS2; SEC24C; KPNA1; NFASC; PRICKLE1; SAMM50; RPL3; RPL27A; RPL21; RPLP1; RPS3A; RPL22; HTT; AP3M1; RPS26; AP1B1; CHM; NF1; TOMM7; VCP; RAB3GAP2; AP2A1; NUP214; G3BP2; MTOR; MACF1; RPL12; IPO9; ARHGEF2; RPL39; CNST; CHML; TOMM20; AGT; TGFB2; ADORA1; TIMM17A; TPR; COPA; LMNA; MTX1; GOPC; KPNA5; SNAPIN; PIP5K1A; AHCYL1; EMD; FLNA; RPL5; PMPCA; IFIT1; RPL7A; DMAP1; IPO13; CTSA; TOMM34; YWHAB; TIMM8A; SYTL4; SAR1A; KPNA6; RPS4X; RPL10A; PARD3; STAM; REEP2; RPS16; OPTN; TOM1L2; SNX2; KATNB1; IPO7; DDX58; RPS6; VPS16; AKR1C3; SLC25A6; JAK2; GGA1; YWHAQ; DNAJC19; RPH3A; RPS9; RPL13A; VTI1A; TGFBRAP1; AP1G1; JUP; RPL24; RPL34; AKAP5; TIMM9; YWHAZ; ITGB1; FAF1; RPL14; TSPO; RAB27A; PKIA; RPS8; TIMM17B; SELENOS; LCP1; SEC24A; TOMM6; AKAP12; XPO1; PICK1; RPS14; RPL31; AP1M1; RPL23A; RPSA; NLGN1; RPS18; MAPK9; TAMM41; RANGAP1; MAVS; AP2M1; RPL36A; TOMM40; RPS24; MFN2; RPL32; RPL37A; SRPRB; CDK5; RPL23; NDUFA13; MTX3; NEDD4; ERBIN; ZFYVE16; RIMS2; SPCS3; KIF13B; RPL30; SDCBP; RIMS1; AP3M2; RPS20; RPS25; RPS13; GGA3; TOMM5; TIMM8B; AP3B2; APC2; TIMM50; RAN; RPL18; RPLP0; STON2; SRP54; RPL28; TOM1L1; RAB31; RPL26; RPL17; RPL36; TIMM23; RPL27; RPS15; AP2S1; RPS19; RPS28; EHD1; VPS11; RPS10; AP2B1; SYNRG; PTPN11; RPL9; RPS7; AP3D1; RPL35A; RPL11; RPS17; SNX6; RPS27; AP1S2
dlPFC	Establishment of localization in cell	1870	512	718	4.15e-30	4.86e-28	RALA; CD74; VAMP3; TIMM21; NTN1; OXCT1; RBM22; ZW10; TRIP6; GOLGA3; UNC13D; AAAS; RAB26; VCL; STX1B; ATP5F1D; TIMM13; SNAP29; MIF; MAPK1; SLC25A1; TOMM22; PABPN1; NFKBIA; CHMP4B; PSMD10; NUTF2; SMPD3; TSC2; CSK; EHD4; VPS18; SFRP1; GDAP1; NEFM; CDC37; RPL18A; RAB3A; HGF; STX1A; FIS1; CHMP5; SEC61B; C5; PPIF; PFN1; GOSR1; WFS1; ASIC1; NUP107; RAB35; MAPK14; RPS12; EXOC2; SPARC; NUP155; HRG; SPCS1; SNX17; PLEK; OPRD1; CPSF3; PFN2; PEX16; GSTM2; FYTTD1; DDX39A; RAB9B; TTC21B; ATP5F1E; SRSF6; BBS2; THOC2; CANX; PYCARD; TRAF2; GFER; TUBA4A; PMPCB; MTX2; SNAP23; LMAN1; TRNT1; SNX4; TSG101; NECTIN2; APOE; ACTN4; VPS25; EXOC4; PRKAB2; TIMM10B; SNAP25; AP3B1; XPO4; CHI3L1; IPO8; CAMK1; SORT1; NOTCH2; SLC38A2; TIMM10; KCNMB4; COG3; SRSF1; DAB2IP; STX17; RPL35; UNC13C; LRPPRC; ARL3; EXOC6; SYT1; NUP133; VWF; IPO5; HERC2; KPNA3; SPAG9; ATP5F1B; PIK3C3; RAB27B; SMAD2; ARFGEF1; RHBDF1; MGRN1; RPL8; PRDX1; MAPK3; ARFGAP3; NAPA; VPS26A; DDX25; SPCS2; CLASP1; SLC9A1; NOP58; CUL3; FGF2; BBS7; STAT3; NUP54; SCARB2; USO1; ARSB; PDCD6; GRPEL1; FBXW11; SIL1; LSG1; XPO5; CPT1A; SERGEF; FAM160A2; SLIT1; VPS33A; VPS37B; SRP14; BBS4; PML; SCAMP2; IQGAP1; SOD1; SCYL1; TIMM44; RPS11; RHOB; RPS27A; RALB; STXBP5L; RPL37; YIPF5; PHIP; EGFR; CDK16; UPF3B; CRH; LIN7C; SERPING1; HIKESHI; PAK1; RPS3; VPS51; ANK3; AKAP6; SLC25A4; CAMK4; RANBP2; ATG3; TRAPPC8; TOMM70; APP; RAB6B; NUP205; FZD7; GNAQ; PRKAG2; KPNB1; ATP5PO; ATP5MF; MAP4K2; NCKIPSD; STX5; RPL29; KCNIP3; BBS5; CHCHD4; PRKCI; PF4; FYCO1; CCR1; ARFIP1; RPS23; MAP1B; CARTPT; NPM1; SCIN; COG5; SLU7; HSPA9; LMTK2; PHAX; SLC25A32; NEMF; TRIM9; COG1; SCG5; AKTIP; ATP5MG; ATP5PD; VPS37C; MFF; MAP2K1; TRAPPC1; HSPA4; BCR; CDK5R2; ANKRD27; IRS1; SRP9; STX8; COG7; CPLX1; VAMP5; HOOK3; STX18; ATP5ME; PRKCE; YWHAG; GABARAP; KIF5B; SCAMP3; U2AF2; RPL13; GCC2; DST; PCSK1; F2; RPL15; VPS41; RPL38; TAOK2; VPS26C; RPL4; RAB6A; SRP68; GRK2; ARFGAP1; ALDH5A1; CLU; PAM16; COG4; TLN1; NUP98; PACS1; CABP1; SSR4; BBS1; STX4; EEA1; NOC2L; WASHC5; OS9; CDK5R1; VPS37A; RPS15A; SYTL2; GCC1; BID; FMN2; CAMK2G; RAB43; DYNC1I1; HCLS1; TIMM22; KIF1C; LLGL1; A2M; NAPG; GSK3B; COPG1; AP3S1; SRSF7; SRRM1; SLC25A20; THOC6; NCBP2; EHD3; AP2A2; XPOT; SRPRA; COPB2; CADM1; HGS; NDEL1; EXOC7; PCLO; KPNA4; TESC; CHP1; AP1S1; EIF5A; TNPO1; TUBA1B; UXT; PLCB1; AP3S2; TUBB; MAPT; SFN; PTK2; SMAD4; DTNBP1; RPS2; SEC24C; KPNA1; PDPK1; NFASC; PRICKLE1; SAMM50; KCNJ11; DPY30; NUP50; RPL3; RPL27A; RPL21; RPLP1; RPS3A; RPL22; SYT5; HTT; AP3M1; UPF2; RPS26; STOML2; ATP5F1C; SCRIB; AP1B1; CHM; SYNE2; NF1; TOMM7; VCP; RAB3GAP2; AP2A1; NUP214; CPLX2; G3BP2; VPS13A; DCLK1; PNP; MTOR; KIFAP3; MACF1; MT-ATP6; OPA1; RPL12; IPO9; ARHGEF2; DMD; GAB2; RPL39; CNST; CHML; ACTN2; TOMM20; EXOC8; AGT; CDC42BPA; ENAH; TGFB2; MRPL18; PFKFB2; ADORA1; TIMM17A; TPR; VTA1; NME7; CCN2; COPA; LMNA; MTX1; GOPC; KPNA5; BNIP3; SNAPIN; PIP5K1A; CLIC2; GSTO1; ATP5PB; AHCYL1; EMD; FLNA; GBF1; STXBP3; RPL5; GLMN; BLOC1S2; PI4K2A; PRKACB; DNAJC6; GNAS; SCP2; SLC25A5; RAB3B; PMPCA; EPS15; KCNB1; IFIT1; RPL7A; DMAP1; IPO13; CTSA; SET; CAP1; TOMM34; YWHAB; TIMM8A; SYTL4; MCU; SAR1A; STXBP1; KPNA6; RPS4X; SRSF3; SRSF4; RAB14; RPL10A; LDLRAP1; PARD3; NCBP1; HABP4; KIF3B; SYK; ANXA1; LMAN2L; FTL; VPS28; STAM; VPS36; SPIRE2; REEP2; NUP160; RPS16; OPTN; DVL1; IL1RAPL1; TOM1L2; SNX2; KATNB1; IPO7; TXNDC5; NRBP1; DDX58; RPS6; VPS16; AKR1C3; SHROOM2; FKBP1B; EXOC1; ITPR2; SLC25A6; MYBBP1A; JAK2; GGA1; YWHAQ; DNAJC19; DIAPH1; RPH3A; SQSTM1; RPS9; RPL13A; SRSF2; PRKAR1A; VTI1A; STEAP3; PICALM; TGFBRAP1; ATP5MC1; AP1G1; NUMA1; ERGIC1; JUP; RPL24; ACTN1; BAD; RPL34; AKAP5; PPP3CB; PSAP; CPLX3; GRM2; TIMM9; SEC31A; ERO1A; RAE1; YWHAZ; ITGB1; FAF1; RPL14; TSPO; RAB27A; NDE1; PKIA; ARHGAP21; RPS8; TIMM17B; RAPGEF4; PAFAH1B1; PTK2B; CHMP7; BCL2; SELENOS; NSF; LCP1; ATP5F1A; SEC24A; TOMM6; MYO5A; SEH1L; SCFD2; AKAP12; SLC8A1; XPO1; SAA1; NRXN1; PICK1; SUN2; KIF3A; TST; TF; RPS14; RPL31; RBM4; AGFG1; SLC25A12; AP1M1; RPL23A; PPP1R12A; RPSA; ATP5PF; PRKD1; SCFD1; SEPTIN5; NLGN1; S100A13; HTATIP2; RPS18; TMX1; BLOC1S3; MAPK9; MECP2; COG6; TAMM41; KLC2; SLC25A13; SNX27; PNPT1; RANGAP1; RANBP1; MAVS; SMG1; AP2M1; RPL36A; PRAM1; LAMP2; PRKCA; ARRB1; TOMM40; PTPRC; SRSF12; RPS24; SERPINE2; DDX39B; SLC2A1; MFN2; RPL32; ANP32A; RPL37A; SRPRB; PPIA; CDK5; RAB9A; SRSF10; THOC5; RPL23; SNF8; NDUFA13; MTX3; NEDD4; COX18; EIF4E; EXOC3; ERBIN; ZFYVE16; RIMS2; SPCS3; WDR1; KIF13B; RPL30; SDCBP; RIMS1; AP3M2; LYN; RPS20; UNC13A; CLINT1; RPS25; RPS13; TRAPPC4; NXF1; HSPA8; HTR2A; GGA3; TOMM5; CALU; KIF1A; TIMM8B; ATP2A2; PSMD9; AP3B2; APC2; TUBA1C; SYT7; TIMM50; RAN; RPL18; BLOC1S1; CD63; DNM1L; KCNC2; RPLP0; STON2; SRP54; SRSF5; RPL28; PECAM1; RNPS1; TRAPPC2L; TOM1L1; RAB31; ADCYAP1; RBM8A; SEC22B; RPL26; RPL17; RPL36; TIMM23; RPL27; RPS15; PIP5K1C; TTN; CHMP2A; UPF1; AP2S1; RPS19; NUP62; RPS28; NOS1; UBB; EHD1; UNC13B; SYN2; TRAPPC3; EPHA5; VPS11; RPS10; EPHB6; NEFL; DOC2B; AP2B1; SYNRG; CPSF1; WASHC4; SRCIN1; EXOC5; PTPN11; CACNA1A; PPT1; MICU1; SLC6A1; ABCC8; ABCC4; RPL9; RPS7; AP3D1; RPL35A; SPG7; RPL11; CHAMP1; FEZ1; RPS17; FGA; BICD1; SNX6; RPS27; CAMK2A; AP1S2
dlPFC	Cellular component assembly	1400	385	563	1.9e-28	1.94e-26	NDUFAF7; RALA; SKAP2; CD74; RANBP9; PPP5C; VAMP3; TIMM21; TNS1; ZW10; ITGB4; TRIP6; DHPS; PSMD5; VCL; TGFBR3; MIF; SNRPD3; HSCB; ST13; TUBB1; PSMD10; PARD6A; TSC2; STUB1; EHD4; DECR1; SFRP1; NEFM; MPP6; WASL; RPA3; FIS1; PFN1; C1QBP; COL1A1; PRPF19; ARPC3; CDKN1B; NUP107; CDH9; CRBN; HRG; NCK2; APOB; NDUFS7; ACADL; PLEK; WDR77; CTSD; RHOQ; PFN2; SORBS3; SRSF6; SNRPC; H1-3; AARS2; BBS2; NUP85; VASP; ARL2; SBDS; PYCARD; TRAF2; TUBA4A; ARHGEF6; TUBG2; NECTIN2; APOE; ACTN4; LAMA5; RPA1; ERAL1; CRP; APCS; SCO1; ACTR3B; SBF2; MBD2; APC; LAMC1; SRSF1; KCTD3; TOR1B; RIPK1; TUBB2B; NDUFAF1; SYT1; VWF; CYBA; KPNA3; MPP5; SPAG9; PIK3C3; SMAD2; ARFGEF1; VMP1; ELOB; SLC1A1; SLC9A3R1; ARPC1A; CAPZA1; ACTR3; NAPA; EPB41L5; STRN; SLC9A1; NECTIN1; DARS1; PPAT; CUL3; ADD2; CDH10; CPT1A; KCNC1; IDE; SLIT1; PRPF6; TTLL1; CPSF6; SNRPF; PXN; BBS4; PML; EFL1; CDH2; RALB; RASA1; DLC1; PAK1; FERMT3; NOCT; ANK3; FER; MBNL1; GJA1; NUBP1; SMARCA5; ATG3; APP; RHOC; OXA1L; NUP205; KCNMA1; STOM; AIFM1; BAG4; H2BC5; AMFR; NCKAP1L; SHANK1; ARPC5; BBS5; PRKCI; H2AZ1; NDUFS4; RICTOR; NPM1; SCIN; SLU7; COL1A2; PHAX; INPPL1; ARF6; TRIM9; HPRT1; PCBD1; CCT2; COX11; TAF10; HSP90B1; PPP1R16B; NUDT21; SNRPD1; COL6A2; RRM1; FADD; MFF; MAP2K1; HSPA4; INSR; TWF2; CTNNA1; NLGN2; S1PR1; SF3B3; PRKCE; TBCA; PPIH; RAMAC; H1-4; DST; VCPIP1; UQCRH; SH3PXD2B; TAOK2; SART1; ISCU; NUP93; DDX23; TNKS; NEFH; SSH3; PPM1E; TMEM70; KCTD2; GRHPR; WDR35; ALDH5A1; IL1RAP; CLU; NDUFS8; COG4; TLN1; NUP98; BAIAP2; SNRNP200; PLXND1; TCP1; BBS1; ROCK2; RUVBL1; TUBB6; BID; SHMT1; FMN2; PRMT5; HCLS1; TUBB3; DIAPH2; LLGL1; IMPDH2; DCTPP1; TSPYL5; MTSS1; NDUFAF3; HACL1; PLEC; CD151; PRPF31; WRAP53; ULK1; NAPG; PPP2R1A; GSK3B; NCBP2; PCM1; EHD3; FLNC; PPM1A; H1-10; CADM1; H1-5; PRKCD; CARMIL1; EPHB3; H2AC20; TUBA8; SHMT2; PARVA; WASF3; ATP5IF1; CHP1; LIMK1; TUBA1B; LIMS1; DNAJB2; PUM2; MTDH; CDC42EP4; BAG5; EZR; ATG101; TUBB; FOXG1; H1-2; HSPD1; MAPT; MTSS2; PTK2; SMAD4; FERMT2; EPB41L3; NBR1; DPYSL3; PDPK1; H1-0; NFASC; FBLN5; KCNQ5; HMGB1; CPSF7; TOR1A; ATP7A; DLG1; PRKAA1; MAGI2; KCTD6; DNM3; TRIM4; TJP1; RAC1; WDR45; STOML2; H2BC12; ATL1; NLGN3; VCP; CD2AP; TPGS1; LONP1; PAK3; NCKAP1; MTOR; KIFAP3; MACF1; COA3; DMD; CAPZA2; COL6A1; BECN1; AHCTF1; ACTN2; EPRS1; NEK7; TPR; SOAT1; CCN2; F11R; VANGL2; GOPC; PIP5K1A; EIF3A; NDUFAF4; PDE4DIP; KCNA3; FLNA; STXBP3; VAV3; VMA21; PKN2; MMS19; CTH; OCRL; SORBS1; LGI1; EPS15; KCNB1; OLFM1; VAV2; PREX1; PTEN; VDAC2; SET; SDC4; YWHAB; NDUFS5; MCU; MACROH2A2; STXBP1; RBBP4; NEK6; GSN; RPA2; NFS1; LPAR1; ELP1; PARD3; MAP1LC3A; NCBP1; MAPRE1; KIF3B; CSNK2B; RSU1; NDUFAF5; SPIRE2; PODXL; ATL2; IL1RAPL1; NRCAM; AGRN; RBBP7; TUBB2A; RPS6; TUBAL3; NAP1L4; AKR1C1; PTPRD; DDX1; JAK2; CDH12; CDH18; FSCN1; KCNA1; GPX3; DIAPH1; SQSTM1; RPL13A; WDR45B; GRB2; WASF1; EVL; PICALM; ARAP1; SRPK2; GAP43; JUP; SYNPO; ACTN1; BAD; LIMA1; PFDN6; BRD2; QPRT; ATXN2L; COA1; ITGB1; NDUFAF6; JMY; FAF1; ILK; PTK2B; NPM2; BCL2; CSNK1D; LCP1; ATL3; CTNND1; ROCK1; WDR19; FKBP1A; EPHB2; COLEC12; NEDD4L; NRXN1; MAGI1; KIF3A; RPS14; ALAD; ATG9A; ITGA6; NFU1; RPSA; ARPC1B; NLGN1; SNRPG; MECP2; HMGA1; PTPRJ; SNAP91; SNRPE; PNPT1; TESPA1; CAPZB; PVR; IFT140; HRAS; FBP1; PRKCA; ARRB1; STMN1; SNRPB; SEPTIN7; BCS1L; SRSF12; DDX39B; EIF2A; ROBO2; NECTIN3; CIAO1; PPP2CA; FXN; CDK5; SRSF10; TFAM; PCBD2; ACTN3; SLIT2; SEPTIN11; MACROH2A1; COX18; RACK1; ABL2; DMTN; TENM2; SDCBP; UBE2V2; RIMS1; STMN2; KCNB2; ATG13; SPTBN2; PTPRK; CLNS1A; H2AX; TXNRD1; RPS25; BCLAF1; DICER1; PSMD9; PRKAB1; CAND1; SOD2; TUBA1C; SCO2; SSH2; ATXN2; CEP290; DNM1L; KCNC2; TWF1; SRP54; ISCA2; SRSF5; TLN2; SRGAP2; ATPAF1; CDH8; CIRBP; PRKCSH; PIP5K1C; TTN; AP2S1; RPS19; FCHO1; DDX6; PPP1R9B; EHD1; UNC13B; H2BU1; CLIP1; SEPTIN2; ALOX5AP; PDLIM5; EPHA5; CYFIP1; NEFL; AP2B1; ACACA; WASF2; ARFIP2; CDH4; ADSL; KCNA2; KCTD7; DDX3X; SLC6A1; CTCF; SPTA1; KCNJ10; ARHGEF7; RDX; IGF1R; DYNC2H1; CDH5; RCC1; DLG4; RPS17; BCL10; FECH; FGA; LRRC4B; BICD1
dlPFC	Cellular protein complex disassembly	138	37.8	100	2.13e-28	1.94e-26	RPL18A; RPS12; PLEK; SBDS; APC; RPL35; RPL8; CAPZA1; NAPA; CLASP1; ADD2; RPS11; RPS27A; RPL37; RPS3; RPL29; RPS23; SCIN; MRPL58; TWF2; MAP6; RPL13; RPL15; RPL38; RPL4; RPS15A; CLASP2; EIF5A; RPS2; RPL3; RPL27A; RPL21; RPLP1; RPS3A; RPL22; RPS26; ETF1; RPL12; ARHGEF2; CAPZA2; RPL39; NES; RPL5; RPL7A; RPS4X; GSN; RPL10A; RPS16; KATNB1; RPS6; SHROOM2; RPS9; RPL13A; RPL24; RPL34; LIMA1; RPL14; RPS8; RPS14; RPL31; RPL23A; RPSA; RPS18; CAPZB; RPL36A; STMN1; RPS24; RPL32; RPL37A; RPL23; DMTN; RPL30; STMN2; RPS20; SPTBN2; RPS25; RPS13; RPL18; RPLP0; TWF1; RPL28; RPL26; RPL17; RPL36; RPL27; RPS15; UPF1; RPS19; RPS28; GAS2L1; RPS10; MICAL1; RPL9; SPTA1; RPS7; RPL35A; RPL11; RDX; RPS17; RPS27
dlPFC	Macromolecular complex disassembly	163	44.6	111	1.44e-27	1.18e-25	RPL18A; RPS12; PLEK; SBDS; APC; RPL35; RPL8; CAPZA1; NAPA; CLASP1; ADD2; RPS11; RPS27A; RPL37; RPS3; RPL29; RPS23; SCIN; MRPL58; TWF2; KIF5B; MAP6; RPL13; RPL15; RPL38; RPL4; RPS15A; SMARCE1; CLASP2; EIF5A; SMARCB1; RPS2; RPL3; RPL27A; RPL21; RPLP1; RPS3A; RPL22; RPS26; ETF1; RPL12; ARHGEF2; CAPZA2; RPL39; NES; BNIP3; RPL5; RPL7A; SET; RPS4X; GSN; RPL10A; RPS16; KATNB1; RPS6; SHROOM2; MTIF3; RPS9; RPL13A; RPL24; RPL34; LIMA1; SMARCD1; RPL14; RPS8; RPS14; RPL31; RPL23A; RPSA; RPS18; HMGA1; CAPZB; RPL36A; STMN1; RPS24; KLC1; RPL32; RPL37A; RPL23; GFM2; DMTN; RPL30; STMN2; RPS20; SPTBN2; RPS25; RPS13; RPL18; RPLP0; SMARCC2; TWF1; RPL28; RPL26; RPL17; RPL36; RPL27; RPS15; UPF1; RPS19; RPS28; GAS2L1; RPS10; MICAL1; RPL9; SPTA1; RPS7; RPL35A; RPL11; RDX; RPS17; RPS27
dlPFC	Viral reproduction	654	179	305	2.08e-27	1.55e-25	RALA; PSMA4; PSMC4; AAAS; CBX5; PSMD5; MAPK1; PSMA3; PABPN1; NFKBIA; PSME2; PSMD10; PARD6A; SGTA; POLR2I; RPL18A; PSMA2; PFN1; C1QBP; NUP107; RPS12; NUP155; EIF2AK2; TARDBP; ZC3HAV1; NUP85; THOC2; TSG101; NECTIN2; NUP210; PSMB7; RPL35; ITGAV; NUP133; PSMA6; IPO5; KPNA3; SCARB1; RTRAF; VAC14; PSMB1; ELOB; RPL8; MAPK3; BRD4; NECTIN1; STAT3; ICAM1; NUP54; AMBP; EIF4H; IDE; VPS37B; PML; MFGE8; PSMB6; RPS11; PSMA5; RPS27A; POLR2D; DYNC1LI1; RPL37; RPS3; SLC25A4; RANBP2; UBP1; CXADR; ERCC3; NUP205; KPNB1; PSMB4; CTBP1; PSME3; EIF4A1; RPL29; ABCE1; RPS23; NPM1; WAPL; TAF10; DDB1; VPS37C; POLR2G; FADD; INSR; MAGI3; PPIH; RPL13; RPL15; RPL38; NUP93; RPL4; CTBP2; CD46; PAK2; STAT2; NUP98; PACS1; TNIP1; VPS37A; RPS15A; SUPT6H; MPDZ; GADD45GIP1; TRIM25; ZYX; CARM1; EIF4A2; THOC6; NCBP2; AP2A2; TBK1; FBLN1; AP1S1; TNPO1; PSMF1; HSPD1; SMARCB1; SEPTIN6; RPS2; USP7; KPNA1; DLG1; ZC3H7B; NUP50; RPL3; RPL27A; RPL21; RPLP1; RPS3A; RPL22; UCKL1; FYN; SND1; UBE2I; RAC1; RPS26; FDPS; SCRIB; AP1B1; PSMB10; MAP3K5; AP2A1; XRCC6; NUP214; ATP6V1H; RPL12; BECN1; RPL39; PSMB5; TPR; F11R; IFI16; BNIP3; SNAPIN; RBM15; RPL5; GTF2B; PSMA7; SLC25A5; IFIT1; RPL7A; NUP188; PSMB2; CDK9; RPS4X; SRPK1; RPL10A; PSMB9; PSMB8; NCBP1; CUL4A; SYK; SPEN; HNRNPK; VPS28; RTN3; NMT2; NUP160; RPS16; IPO7; DDX58; RPS6; RRAGA; BNIP3L; POLR2B; SLC25A6; NUP58; PSME1; RPS9; RPL13A; XRCC5; TFRC; GRB2; AP1G1; SRPK2; RPL24; GTF2F1; BAD; RPL34; VDAC1; RAE1; ITGB1; RPL14; RPS8; DYNC1I2; BCL2; SEH1L; NEDD4L; EIF4G3; PSME4; RELA; XPO1; RPS14; RPL31; AP1M1; RPL23A; RPSA; HTATIP2; DCAF1; RPS18; CALCOCO2; HMGA1; RANBP1; MAVS; PVR; AP2M1; RPL36A; PDCD6IP; CUL2; RPS24; PSMA1; KLC1; EIF4G1; DDX39B; RPL32; VAPB; RPL37A; PSMD6; PPIA; THOC5; RPL23; XRCC4; NEDD4; EIF4E; RACK1; RPL30; TCEA1; LYN; DOCK2; RPS20; BANF1; RPS25; RPS13; NXF1; HSPA8; DICER1; PAAF1; PSMD9; HTATSF1; GTF2H3; VIM; RAN; RPL18; NUP37; RPLP0; RPL28; NUP88; RPL26; RPL17; RPL36; RPL27; RPS15; RNMT; RAD23A; AP2S1; SUPT5H; RPS19; NUP62; IRF3; RPS28; ELOC; UBB; PSMC3; RPS10; AP2B1; PSMB3; IKBKG; LIG4; PSMC6; EFNB2; DDX3X; RPL9; RPS7; RPL35A; RPL11; RCC1; UBE3A; B2M; RPS17; DEK; BICD1; RPS27; ITCH; AP1S2
dlPFC	Protein complex disassembly	143	39.2	101	3.41e-27	2.33e-25	RPL18A; RPS12; PLEK; SBDS; APC; RPL35; RPL8; CAPZA1; NAPA; CLASP1; ADD2; RPS11; RPS27A; RPL37; RPS3; RPL29; RPS23; SCIN; MRPL58; TWF2; MAP6; RPL13; RPL15; RPL38; RPL4; RPS15A; CLASP2; EIF5A; RPS2; RPL3; RPL27A; RPL21; RPLP1; RPS3A; RPL22; RPS26; ETF1; RPL12; ARHGEF2; CAPZA2; RPL39; NES; BNIP3; RPL5; RPL7A; RPS4X; GSN; RPL10A; RPS16; KATNB1; RPS6; SHROOM2; RPS9; RPL13A; RPL24; RPL34; LIMA1; RPL14; RPS8; RPS14; RPL31; RPL23A; RPSA; RPS18; CAPZB; RPL36A; STMN1; RPS24; RPL32; RPL37A; RPL23; DMTN; RPL30; STMN2; RPS20; SPTBN2; RPS25; RPS13; RPL18; RPLP0; TWF1; RPL28; RPL26; RPL17; RPL36; RPL27; RPS15; UPF1; RPS19; RPS28; GAS2L1; RPS10; MICAL1; RPL9; SPTA1; RPS7; RPL35A; RPL11; RDX; RPS17; RPS27
dlPFC	Cellular localization	2130	584	788	4.18e-27	2.63e-25	RALA; CD74; VAMP3; TIMM21; NTN1; OXCT1; RBM22; ZW10; TRIP6; GOLGA3; UNC13D; AAAS; RAB26; VCL; STX1B; ATP5F1D; TIMM13; SNAP29; MIF; MAPK1; SLC25A1; TOMM22; PABPN1; NFKBIA; CHMP4B; PSMD10; NUTF2; SMPD3; TSC2; CSK; EHD4; VPS18; SFRP1; GDAP1; NEFM; CDC37; RPL18A; RAB3A; HGF; STX1A; WASL; FIS1; CHMP5; SEC61B; C5; PPIF; PFN1; GOSR1; COL1A1; WFS1; ASIC1; NUP107; RAB35; MAPK14; RPS12; EXOC2; SPARC; NUP155; HRG; SPCS1; SNX17; PLEK; OPRD1; CPSF3; RHOQ; PFN2; PEX16; GSTM2; FYTTD1; DDX39A; RAB9B; TTC21B; ATP5F1E; SRSF6; BBS2; RAP2A; THOC2; ARL2; CANX; PYCARD; TRAF2; GFER; TUBA4A; PMPCB; MTX2; SNAP23; LMAN1; TRNT1; SNX4; TSG101; NECTIN2; APOE; ACTN4; LAMA5; VPS25; EXOC4; PRKAB2; TIMM10B; SNAP25; AP3B1; XPO4; CHI3L1; IPO8; SYNJ2BP; CAMK1; SORT1; NOTCH2; SLC38A2; TIMM10; APC; KCNMB4; DYNC1LI2; COG3; SRSF1; DAB2IP; STX17; RPL35; UNC13C; LRPPRC; ARL3; EXOC6; SYT1; NUP133; VWF; PPP2R5A; IPO5; HERC2; KPNA3; MPP5; SPAG9; ATP5F1B; PIK3C3; RAB27B; SMAD2; ARFGEF1; RHBDF1; MGRN1; DNAJA3; RPL8; SLC9A3R1; PRDX1; MAPK3; ACTR3; ARFGAP3; NAPA; VPS26A; DDX25; SPCS2; CLASP1; SLC9A1; NOP58; CUL3; FGF2; BBS7; STAT3; NUP54; SCARB2; USO1; ARSB; PDCD6; GRPEL1; FBXW11; SIL1; LSG1; XPO5; CPT1A; SERGEF; FAM160A2; SLIT1; VPS33A; VPS37B; SRP14; BBS4; PML; SCAMP2; IQGAP1; SOD1; SCYL1; TIMM44; RPS11; RHOB; RPS27A; RALB; STXBP5L; RPL37; YIPF5; PHIP; EGFR; CDK16; UPF3B; CRH; LIN7C; SERPING1; HIKESHI; PAK1; RPS3; LAMTOR1; VPS51; ANK3; AKAP6; SLC25A4; CAMK4; RANBP2; ATG3; TRAPPC8; TOMM70; APP; RAB6B; OXA1L; NUP205; FZD7; GNAQ; BAG4; PRKAG2; KPNB1; ATP5PO; ATP5MF; SHANK1; MAP4K2; NCKIPSD; STX5; RPL29; KCNIP3; BBS5; CHCHD4; PRKCI; PF4; FYCO1; CCR1; ARFIP1; RPS23; MAP1B; CARTPT; NPM1; SCIN; COG5; SLU7; HSPA9; LMTK2; RAD21; PHAX; SLC25A32; NEMF; ARF6; TRIM9; WAPL; POLR2M; COG1; TERF2IP; SCG5; AKTIP; ATP5MG; ATP5PD; VPS37C; MFF; MAP2K1; TRAPPC1; HSPA4; BCR; CDK5R2; ANKRD27; IRS1; SRP9; STX8; NLGN2; COG7; CPLX1; VAMP5; HOOK3; STX18; ATP5ME; PRKCE; YWHAG; GABARAP; KIF5B; SCAMP3; U2AF2; RPL13; GCC2; DST; PCSK1; F2; RPL15; VPS41; SH3PXD2B; RPL38; TAOK2; VPS26C; RPL4; RAB6A; TNKS; SRP68; GRK2; ARFGAP1; ALDH5A1; CLU; PAM16; COG4; TLN1; NUP98; PACS1; CABP1; SSR4; BBS1; STX4; EEA1; NOC2L; WASHC5; OS9; CDK5R1; VPS37A; RPS15A; SYTL2; GCC1; BID; FMN2; CAMK2G; RAB43; DYNC1I1; HCLS1; TIMM22; KIF1C; LLGL1; TACC1; A2M; NAPG; GSK3B; COPG1; AP3S1; SRSF7; SRRM1; SLC25A20; THOC6; NCBP2; PCM1; EHD3; AP2A2; CLASP2; XPOT; SRPRA; COPB2; CADM1; HGS; NDEL1; EXOC7; PCLO; KPNA4; TESC; PTPRU; CHP1; AP1S1; EIF5A; TNPO1; TUBA1B; UXT; PLCB1; AP3S2; EZR; TUBB; MAPT; SFN; PTK2; SMAD4; DTNBP1; RPS2; LAMTOR4; EPB41L3; SEC24C; KPNA1; PDPK1; NFASC; FBLN5; PRICKLE1; SAMM50; VAPA; KCNJ11; DLG1; DPY30; NUP50; RPL3; RPL27A; RPL21; RPLP1; RPS3A; RPL22; MAGI2; SYT5; WNK3; HTT; AP3M1; RAC1; UPF2; RPS26; STOML2; ATP5F1C; SCRIB; AP1B1; CHM; SYNE2; NF1; TOMM7; VCP; MARCHF5; RAB3GAP2; AP2A1; NUP214; CPLX2; G3BP2; VPS13A; DCLK1; PNP; MTOR; KIFAP3; MACF1; MT-ATP6; OPA1; RPL12; IPO9; CNTNAP2; ARHGEF2; DMD; GAB2; RPL39; CNST; CHML; ACTN2; TOMM20; EXOC8; AGT; CDC42BPA; ENAH; TGFB2; MRPL18; PFKFB2; ADORA1; TIMM17A; TPR; VTA1; NME7; CCN2; COPA; LMNA; LAMTOR2; MTX1; GOPC; KPNA5; BNIP3; SNAPIN; BUB3; PIP5K1A; TACC2; CLIC2; UBL4A; GSTO1; ATP5PB; AHCYL1; EMD; FLNA; GBF1; STXBP3; RPL5; GLMN; BLOC1S2; PI4K2A; PRKACB; DNAJC6; GNAS; SORBS1; SCP2; SLC25A5; RAB3B; PMPCA; EPS15; KCNB1; IFIT1; RPL7A; DMAP1; IPO13; CTSA; SET; CAP1; TOMM34; YWHAB; TIMM8A; SYTL4; RRAGC; MCU; SAR1A; STXBP1; KPNA6; RPS4X; SRSF3; SRSF4; RAB14; RPL10A; LDLRAP1; PARD3; NCBP1; HABP4; MAPRE1; KIF3B; SYK; GPR158; ANXA1; LMAN2L; FTL; VPS28; STAM; VPS36; SPIRE2; REEP2; NUP160; RPS16; OPTN; DVL1; IL1RAPL1; AGRN; TOM1L2; SNX2; KATNB1; IPO7; TXNDC5; NRBP1; DDX58; RPS6; VPS16; RRAGA; AKR1C3; SHROOM2; FKBP1B; EXOC1; ITPR2; SLC25A6; MYBBP1A; JAK2; GGA1; YWHAQ; DNAJC19; DIAPH1; RPH3A; SQSTM1; RPS9; RPL13A; SRSF2; PRKAR1A; VTI1A; STEAP3; PICALM; TGFBRAP1; ATP5MC1; AP1G1; DBN1; NUMA1; ERGIC1; JUP; RPL24; ACTN1; BAD; RPL34; AKAP5; PPP3CB; PSAP; SIN3A; CPLX3; GRM2; TIMM9; SEC31A; ERO1A; RAE1; YWHAZ; ITGB1; FAF1; RPL14; TSPO; RAB27A; NDE1; PKIA; ARHGAP21; RPS8; TIMM17B; RAPGEF4; PAFAH1B1; PTK2B; CHMP7; BCL2; SELENOS; NSF; LCP1; ATP5F1A; SEC24A; TOMM6; MYO5A; WDR19; SEH1L; MORC3; SCFD2; AKAP12; SLC8A1; XPO1; SAA1; NRXN1; PICK1; SUN2; KIF3A; TST; TF; RPS14; ATG9A; RPL31; RBM4; AGFG1; SLC25A12; AP1M1; RPL23A; PPP1R12A; RPSA; ATP5PF; PRKD1; SCFD1; SEPTIN5; REEP1; NLGN1; S100A13; HTATIP2; RPS18; TMX1; BLOC1S3; MAPK9; MECP2; COG6; TAMM41; KLC2; SLC25A13; SNX27; PNPT1; RANGAP1; RANBP1; MAVS; SMG1; AP2M1; RPL36A; PRAM1; LAMP2; PRKCA; ARRB1; ZFYVE27; TOMM40; PTPRC; SRSF12; RPS24; SERPINE2; DDX39B; SLC2A1; MFN2; RPL32; CAMSAP3; ANP32A; RPL37A; SRPRB; PPIA; CDK5; RAB9A; SRSF10; FLNB; THOC5; RPL23; SNF8; NDUFA13; LAMTOR3; MTX3; NEDD4; COX18; EIF4E; EXOC3; ERBIN; ZFYVE16; RACK1; RIMS2; SPCS3; WDR1; KIF13B; RPL30; SDCBP; RIMS1; AP3M2; LYN; DOCK2; RPS20; UNC13A; CLINT1; PTPRK; RPS25; TOR1AIP1; RPS13; TRAPPC4; NXF1; HSPA8; HTR2A; GGA3; TOMM5; CALU; KIF1A; TIMM8B; ATP2A2; PSMD9; AP3B2; APC2; TUBA1C; SYT7; TIMM50; RAN; RPL18; BLOC1S1; CD63; DNM1L; KCNC2; RPLP0; STON2; SRP54; SRSF5; RPL28; TLN2; PECAM1; RNPS1; TRAPPC2L; CTDNEP1; TOM1L1; RAB31; ADCYAP1; RBM8A; SEC22B; RPL26; RPL17; RPL36; TIMM23; RPL27; RPS15; PIP5K1C; TTN; CHMP2A; UPF1; AP2S1; RPS19; NUP62; RPS28; NOS1; UBB; EHD1; UNC13B; SYN2; TRAPPC3; EPHA5; VPS11; RPS10; EPHB6; NEFL; DOC2B; AP2B1; SYNRG; PACSIN1; CPSF1; WASHC4; SRCIN1; EXOC5; PTPN11; CACNA1A; PPT1; MICU1; SLC6A1; ABCC8; ABCC4; RPL9; RPS7; AP3D1; RPL35A; SPG7; SYNGAP1; RPL11; CHAMP1; FEZ1; DLG4; RPS17; FGA; BICD1; SNX6; RPS27; CAMK2A; AP1S2
dlPFC	Macromolecular complex assembly	869	238	378	1.78e-26	1.04e-24	NDUFAF7; SKAP2; CD74; RANBP9; PPP5C; VAMP3; TIMM21; ZW10; DHPS; PSMD5; TGFBR3; MIF; SNRPD3; ST13; TUBB1; PSMD10; TSC2; STUB1; EHD4; DECR1; MPP6; WASL; RPA3; FIS1; C1QBP; COL1A1; PRPF19; ARPC3; CDKN1B; NUP107; CRBN; HRG; NCK2; APOB; NDUFS7; ACADL; PLEK; WDR77; PFN2; SRSF6; SNRPC; H1-3; AARS2; VASP; ARL2; SBDS; PYCARD; TRAF2; TUBA4A; TUBG2; APOE; RPA1; ERAL1; CRP; APCS; SCO1; ACTR3B; SBF2; MBD2; APC; LAMC1; SRSF1; KCTD3; TOR1B; RIPK1; TUBB2B; NDUFAF1; SYT1; VWF; CYBA; KPNA3; SPAG9; SMAD2; ARFGEF1; ELOB; SLC1A1; SLC9A3R1; ARPC1A; CAPZA1; ACTR3; NAPA; SLC9A1; DARS1; PPAT; ADD2; CPT1A; KCNC1; IDE; PRPF6; CPSF6; SNRPF; PXN; PML; EFL1; RALB; RASA1; FERMT3; NOCT; FER; MBNL1; GJA1; SMARCA5; OXA1L; NUP205; KCNMA1; STOM; AIFM1; BAG4; H2BC5; AMFR; NCKAP1L; SHANK1; ARPC5; H2AZ1; NDUFS4; RICTOR; NPM1; SCIN; SLU7; COL1A2; PHAX; ARF6; TRIM9; HPRT1; PCBD1; CCT2; COX11; TAF10; NUDT21; SNRPD1; COL6A2; RRM1; FADD; MFF; MAP2K1; HSPA4; INSR; TWF2; CTNNA1; SF3B3; PRKCE; TBCA; PPIH; RAMAC; H1-4; UQCRH; SH3PXD2B; SART1; NUP93; DDX23; TMEM70; KCTD2; GRHPR; ALDH5A1; IL1RAP; CLU; NDUFS8; COG4; NUP98; SNRNP200; TCP1; RUVBL1; TUBB6; BID; SHMT1; PRMT5; HCLS1; TUBB3; DIAPH2; LLGL1; IMPDH2; DCTPP1; TSPYL5; MTSS1; NDUFAF3; HACL1; PRPF31; NAPG; PPP2R1A; GSK3B; NCBP2; EHD3; PPM1A; H1-10; H1-5; PRKCD; H2AC20; TUBA8; SHMT2; WASF3; ATP5IF1; CHP1; TUBA1B; PUM2; TUBB; H1-2; HSPD1; MAPT; PTK2; SMAD4; NBR1; DPYSL3; H1-0; KCNQ5; HMGB1; CPSF7; TOR1A; DLG1; PRKAA1; MAGI2; KCTD6; TRIM4; RAC1; STOML2; H2BC12; ATL1; VCP; CD2AP; LONP1; PAK3; MTOR; KIFAP3; COA3; DMD; CAPZA2; COL6A1; AHCTF1; ACTN2; EPRS1; SOAT1; GOPC; EIF3A; NDUFAF4; PDE4DIP; KCNA3; STXBP3; VMA21; CTH; LGI1; EPS15; KCNB1; OLFM1; PREX1; VDAC2; SET; YWHAB; NDUFS5; MCU; MACROH2A2; STXBP1; RBBP4; GSN; RPA2; NFS1; ELP1; PARD3; NCBP1; MAPRE1; CSNK2B; NDUFAF5; ATL2; RBBP7; TUBB2A; RPS6; TUBAL3; NAP1L4; AKR1C1; DDX1; JAK2; KCNA1; GPX3; DIAPH1; SQSTM1; RPL13A; GRB2; WASF1; EVL; PICALM; SRPK2; JUP; PFDN6; BRD2; QPRT; ATXN2L; COA1; NDUFAF6; JMY; FAF1; ILK; PTK2B; NPM2; ATL3; FKBP1A; COLEC12; MAGI1; RPS14; ALAD; RPSA; ARPC1B; NLGN1; SNRPG; HMGA1; SNAP91; SNRPE; PNPT1; TESPA1; CAPZB; HRAS; FBP1; STMN1; SNRPB; SEPTIN7; BCS1L; SRSF12; DDX39B; EIF2A; PPP2CA; SRSF10; TFAM; PCBD2; SLIT2; SEPTIN11; MACROH2A1; COX18; RACK1; DMTN; RIMS1; STMN2; KCNB2; SPTBN2; CLNS1A; H2AX; TXNRD1; RPS25; BCLAF1; DICER1; PSMD9; PRKAB1; CAND1; SOD2; TUBA1C; SCO2; ATXN2; DNM1L; KCNC2; TWF1; SRP54; SRSF5; ATPAF1; CIRBP; PRKCSH; TTN; AP2S1; RPS19; FCHO1; DDX6; EHD1; UNC13B; H2BU1; CLIP1; ALOX5AP; AP2B1; ACACA; ADSL; KCNA2; KCTD7; DDX3X; SLC6A1; SPTA1; KCNJ10; RDX; IGF1R; DLG4; RPS17; BCL10; FECH; FGA; BICD1
dlPFC	Cellular component disassembly	250	68.5	146	2.59e-25	1.41e-23	SFRP1; RPL18A; RPS12; PLEK; SBDS; APC; LAMC1; RPL35; LMNB1; RPL8; ACIN1; TIMP2; CAPZA1; NAPA; CLASP1; ADD2; CASP6; SOD1; RPS11; RPS27A; RPL37; RPS3; AIFM1; KPNB1; RPL29; RPS23; SCIN; MRPL58; TWF2; KIF5B; MAP6; CYCS; RPL13; RPL15; SH3PXD2B; RPL38; RPL4; PAK2; RPS15A; PLEC; SMARCE1; CLASP2; PRKCD; NDEL1; EIF5A; MAPT; SMARCB1; PTK2; RPS2; KPNA1; H1-0; HMGB1; RPL3; RPL27A; RPL21; RPLP1; RPS3A; RPL22; TJP1; RPS26; ETF1; RPL12; ARHGEF2; CAPZA2; RPL39; NES; LMNA; BNIP3; CASP7; RPL5; RPL7A; SET; RPS4X; GSN; RPL10A; STK24; DFFA; RPS16; KATNB1; RPS6; SHROOM2; MTIF3; RPS9; RPL13A; RPL24; RPL34; HSPA2; LIMA1; SMARCD1; RPL14; RPS8; PAFAH1B1; ROCK1; RPS14; RPL31; RPL23A; RPSA; RPS18; HMGA1; CAPZB; RPL36A; STMN1; RPS24; KLC1; RPL32; DBNL; RPL37A; RPL23; NDUFA13; GFM2; DMTN; RPL30; STMN2; RPS20; SPTBN2; RPS25; RPS13; TJP2; VIM; RPL18; DNM1L; RPLP0; SMARCC2; TWF1; RPL28; RPL26; RPL17; RPL36; RPL27; RPS15; UPF1; RPS19; RPS28; BIRC2; GAS2L1; RPS10; MICAL1; PPT1; RPL9; SPTA1; RPS7; RPL35A; RPL11; RDX; RPS17; RPS27
dlPFC	Viral reproductive process	510	140	247	3.68e-25	1.88e-23	RALA; PSMA4; CBX5; MAPK1; PSMA3; PABPN1; NFKBIA; SGTA; POLR2I; RPL18A; PFN1; C1QBP; RPS12; EIF2AK2; TARDBP; ZC3HAV1; THOC2; TSG101; NECTIN2; PSMB7; RPL35; ITGAV; IPO5; KPNA3; SCARB1; RTRAF; VAC14; PSMB1; ELOB; RPL8; MAPK3; BRD4; NECTIN1; STAT3; ICAM1; AMBP; EIF4H; IDE; VPS37B; PML; MFGE8; PSMB6; RPS11; RPS27A; POLR2D; DYNC1LI1; RPL37; RPS3; SLC25A4; UBP1; CXADR; ERCC3; KPNB1; PSMB4; CTBP1; EIF4A1; RPL29; ABCE1; RPS23; NPM1; WAPL; DDB1; VPS37C; POLR2G; FADD; INSR; MAGI3; PPIH; RPL13; RPL15; RPL38; RPL4; CTBP2; CD46; PAK2; STAT2; NUP98; PACS1; TNIP1; VPS37A; RPS15A; SUPT6H; MPDZ; GADD45GIP1; TRIM25; ZYX; CARM1; EIF4A2; THOC6; NCBP2; TBK1; FBLN1; TNPO1; HSPD1; SMARCB1; SEPTIN6; RPS2; USP7; KPNA1; DLG1; ZC3H7B; RPL3; RPL27A; RPL21; RPLP1; RPS3A; RPL22; UCKL1; FYN; SND1; UBE2I; RPS26; FDPS; SCRIB; PSMB10; MAP3K5; ATP6V1H; RPL12; BECN1; RPL39; PSMB5; F11R; IFI16; BNIP3; SNAPIN; RBM15; RPL5; GTF2B; PSMA7; SLC25A5; IFIT1; RPL7A; PSMB2; CDK9; RPS4X; SRPK1; RPL10A; PSMB9; PSMB8; NCBP1; CUL4A; SYK; SPEN; HNRNPK; VPS28; RTN3; NMT2; RPS16; IPO7; DDX58; RPS6; RRAGA; BNIP3L; POLR2B; SLC25A6; RPS9; RPL13A; TFRC; GRB2; SRPK2; RPL24; GTF2F1; BAD; RPL34; VDAC1; ITGB1; RPL14; RPS8; DYNC1I2; BCL2; NEDD4L; EIF4G3; RELA; XPO1; RPS14; RPL31; AP1M1; RPL23A; RPSA; HTATIP2; DCAF1; RPS18; HMGA1; MAVS; PVR; RPL36A; PDCD6IP; CUL2; RPS24; KLC1; EIF4G1; DDX39B; RPL32; VAPB; RPL37A; PPIA; THOC5; RPL23; NEDD4; EIF4E; RACK1; RPL30; TCEA1; LYN; RPS20; BANF1; RPS25; RPS13; NXF1; HSPA8; DICER1; PAAF1; HTATSF1; GTF2H3; VIM; RAN; RPL18; RPLP0; RPL28; RPL26; RPL17; RPL36; RPL27; RPS15; RAD23A; SUPT5H; RPS19; IRF3; RPS28; ELOC; UBB; PSMC3; RPS10; PSMB3; IKBKG; EFNB2; DDX3X; RPL9; RPS7; RPL35A; RPL11; UBE3A; RPS17; DEK; BICD1; RPS27; ITCH
dlPFC	Energy derivation by oxidation of organic compounds	384	105	199	6.04e-25	2.91e-23	NDUFB4; UQCRC1; DLD; ATP5F1D; NDUFB7; ACO2; PYGL; PYGB; IDH3G; GSK3A; STX1A; COX6A1; GNB4; SPCS1; NDUFS7; ATP5F1E; NDUFA2; NDUFA10; PRKAB2; SNAP25; COX5B; NDUFB5; NDUFAF1; ATP5F1B; SPCS2; NDUFS3; NOA1; NNT; SDHA; NDUFA9; IQGAP1; UQCRC2; NDUFB10; NDUFS6; NDUFB11; NDUFB9; DLAT; NDUFC2; SLC25A4; OXA1L; ADCY8; PRKAG2; ATP5PO; ATP5MF; ADCY9; NDUFS4; ADCY1; NDUFB8; IDH3A; ATP5MG; NDUFA7; ATP5PD; SDHAF2; MAT2A; INSR; FASN; IRS1; GNB2; ATP5ME; UQCRFS1; ADRA1B; PDHB; CYCS; PCSK1; UQCRH; PHKB; ALDH5A1; NDUFS8; CYC1; COX5A; TALDO1; COX8A; COQ7; GSK3B; PPP1CA; MDH2; NDUFV2; NDUFA12; IDH2; UQCR10; DLST; UGP2; NDUFA4; GYG1; CS; ADCY2; HMGB1; KCNJ11; ETFB; NDUFV3; SYT5; ATP5F1C; MT-CYB; MTOR; MT-ATP6; MT-ND6; MT-ND1; MT-ND5; MT-CO2; MT-ND4; MT-CO3; MT-ND2; MT-ND3; FH; EPM2A; SDHC; NDUFS2; ATP5PB; GNG5; PRKACB; GNG12; PPP1R3D; PGM1; GNAS; SORBS1; SLC25A5; KCNB1; NDUFS5; STXBP1; NDUFA8; CISD1; OGDHL; GNG10; SDHB; SDHD; COX7A2L; UQCRQ; NDUFB6; PHKA2; FASTKD5; GYG2; IL6ST; ITPR2; SLC25A6; MYBBP1A; PGM2; GNG7; SIRT3; PRKAR1A; ATP5MC1; SUCLG1; AKAP5; PPP1CB; AGPAT1; RAPGEF4; SELENOS; ATP5F1A; FASTKD2; OGDH; SLC25A12; NDUFA11; ATP5PF; IDH1; TKT; MECP2; GNG4; SLC25A13; PNPT1; NDUFB3; PRKCA; GBE1; SLC2A1; NDUFA5; NDUFA3; NDUFB2; FXN; SUCLG2; ADCY5; NDUFA13; COX7C; ETFDH; SPCS3; COX6C; UQCRB; ME3; NDUFC1; SOD2; SCO2; PHKG1; BLOC1S1; KCNC2; ETFA; COX4I1; NDUFAB1; COX6B1; UQCR11; NDUFA6; IDH3B; ACACA; NDUFB1; PPP1R2; ADSL; CACNA1A; GRB10; ABCC8; SUCLA2; COX7B; NDUFV1; ADCY7
dlPFC	Protein targeting	463	127	228	1.68e-24	7.65e-23	TIMM21; RBM22; TRIP6; TIMM13; MAPK1; TOMM22; NFKBIA; PSMD10; TSC2; GDAP1; CDC37; RPL18A; FIS1; SEC61B; MAPK14; RPS12; NUP155; SPCS1; OPRD1; PEX16; GFER; PMPCB; MTX2; TRNT1; TIMM10B; AP3B1; TIMM10; DAB2IP; RPL35; IPO5; KPNA3; RPL8; PRDX1; SPCS2; NOP58; FGF2; STAT3; NUP54; SCARB2; GRPEL1; FBXW11; SRP14; PML; TIMM44; RPS11; RPS27A; RPL37; PHIP; EGFR; HIKESHI; RPS3; ANK3; AKAP6; RANBP2; ATG3; TOMM70; NUP205; FZD7; GNAQ; KPNB1; NCKIPSD; RPL29; CHCHD4; PRKCI; RPS23; HSPA9; MFF; HSPA4; SRP9; YWHAG; GABARAP; RPL13; GCC2; RPL15; RPL38; TAOK2; RPL4; RAB6A; SRP68; PAM16; NUP98; PACS1; CABP1; SSR4; OS9; CDK5R1; RPS15A; GCC1; BID; HCLS1; TIMM22; GSK3B; EHD3; SRPRA; KPNA4; TESC; CHP1; TNPO1; SMAD4; RPS2; KPNA1; NFASC; PRICKLE1; SAMM50; RPL3; RPL27A; RPL21; RPLP1; RPS3A; RPL22; HTT; AP3M1; RPS26; NF1; TOMM7; NUP214; G3BP2; MTOR; MACF1; RPL12; IPO9; RPL39; TOMM20; AGT; TGFB2; ADORA1; TIMM17A; TPR; LMNA; MTX1; KPNA5; PIP5K1A; EMD; FLNA; RPL5; PMPCA; RPL7A; DMAP1; IPO13; TOMM34; YWHAB; TIMM8A; KPNA6; RPS4X; RPL10A; PARD3; RPS16; OPTN; KATNB1; IPO7; DDX58; RPS6; AKR1C3; SLC25A6; JAK2; YWHAQ; DNAJC19; RPS9; RPL13A; JUP; RPL24; RPL34; AKAP5; TIMM9; YWHAZ; FAF1; RPL14; TSPO; RAB27A; PKIA; RPS8; TIMM17B; TOMM6; AKAP12; PICK1; RPS14; RPL31; RPL23A; RPSA; NLGN1; RPS18; MAPK9; TAMM41; MAVS; RPL36A; TOMM40; RPS24; MFN2; RPL32; RPL37A; SRPRB; CDK5; RPL23; NDUFA13; MTX3; NEDD4; ERBIN; ZFYVE16; SPCS3; KIF13B; RPL30; SDCBP; RPS20; RPS25; RPS13; TOMM5; TIMM8B; APC2; TIMM50; RPL18; RPLP0; SRP54; RPL28; RPL26; RPL17; RPL36; TIMM23; RPL27; RPS15; RPS19; RPS28; RPS10; RPL9; RPS7; RPL35A; RPL11; RPS17; RPS27
dlPFC	Generation of precursor metabolites and energy	527	144	244	1.77e-21	7.64e-20	NDUFB4; UQCRC1; DLD; ATP5F1D; NDUFB7; TXN2; ACO2; PYGL; PYGB; TXNL1; IDH3G; GAPDHS; GSK3A; STX1A; PPIF; SLC25A3; COX6A1; GNB4; SPCS1; NDUFS7; ATP5F1E; NDUFA2; NDUFA10; PRKAB2; SNAP25; SCO1; COX5B; NDUFB5; NDUFAF1; CYBA; ATP5F1B; SPCS2; NDUFS3; NOA1; HDAC4; NNT; SDHA; NDUFA9; IQGAP1; UQCRC2; NDUFB10; NDUFS6; HIGD2A; NDUFB11; NDUFB9; DLAT; NDUFC2; SLC25A4; OXA1L; ADCY8; PRKAG2; ATP5PO; ATP5MF; COX7A1; ACOX1; ADCY9; NDUFS4; PGAM2; ADCY1; NDUFB8; IDH3A; ATP5MG; NDUFA7; ATP5PD; SDHAF2; MAT2A; INSR; FASN; IRS1; GNB2; PGK2; ATP5ME; UQCRFS1; ADRA1B; PDHB; CYCS; PCSK1; UQCRH; ADPGK; NIPSNAP2; PHKB; ALDH5A1; NDUFS8; CYC1; COX5A; PKM; TALDO1; COX8A; COQ7; PRKAG1; ENO3; GSK3B; PPP1CA; MDH2; NDUFV2; NDUFA12; IDH2; UQCR10; ATP5IF1; ENTPD5; DLST; UGP2; NDUFA4; GYG1; CYB5A; CS; ADCY2; HMGB1; KCNJ11; ATP7A; PRKAA1; ETFB; NDUFV3; SYT5; ATP5F1C; MT-CYB; MTOR; MT-ATP6; MT-ND6; MT-ND1; MT-ND5; MT-CO2; MT-ND4; MT-CO3; MT-ND2; MT-ND3; FH; PFKFB2; EPM2A; SDHC; NDUFS2; ATP5PB; GNG5; PRKACB; GNG12; PPP1R3D; PGM1; GNAS; SORBS1; SLC25A5; KCNB1; NDUFS5; STXBP1; PGK1; OGT; NDUFA8; CISD1; OGDHL; GNG10; SDHB; SDHD; CYBB; COX7A2L; UQCRQ; NDUFB6; PHKA2; GLRX; FASTKD5; PFKP; GYG2; IL6ST; ITPR2; SLC25A6; MYBBP1A; PGM2; GNG7; SIRT3; PRKAR1A; BPGM; ATP5MC1; FDX2; SUCLG1; AKAP5; PPP1CB; AGPAT1; ERO1A; GAPDH; RAPGEF4; SELENOS; ATP5F1A; CHCHD10; FASTKD2; OGDH; SLC25A12; NDUFA11; ATP5PF; IDH1; TKT; TMX1; MECP2; HIGD1A; GNG4; SLC25A13; PNPT1; GPI; NDUFB3; FBP1; PRKCA; GBE1; SLC2A1; FDXR; NDUFA5; NDUFA3; NDUFB2; FXN; SUCLG2; ADCY5; NDUFA13; COX7C; ETFDH; SPCS3; COX6C; UQCRB; TXNRD1; ENO2; ME3; NDUFC1; SOD2; SCO2; PHKG1; BLOC1S1; KCNC2; ETFA; COX4I1; NDUFAB1; TEFM; COX6B1; UQCR11; NDUFA6; IDH3B; ACACA; NDUFB1; PPP1R2; ADSL; CACNA1A; GRB10; ABCC8; SUCLA2; HK1; ENO1; COX7B; NDUFV1; FECH; ADCY7
dlPFC	Protein targeting to membrane	149	40.8	96	2.54e-21	1.04e-19	RPL18A; SEC61B; RPS12; SPCS1; PEX16; RPL35; RPL8; SPCS2; SRP14; RPS11; RPS27A; RPL37; RPS3; ANK3; ATG3; RPL29; PRKCI; RPS23; SRP9; RPL13; RPL15; RPL38; TAOK2; RPL4; SRP68; PACS1; SSR4; CDK5R1; RPS15A; EHD3; SRPRA; TESC; CHP1; RPS2; NFASC; RPL3; RPL27A; RPL21; RPLP1; RPS3A; RPL22; RPS26; MACF1; RPL12; RPL39; ADORA1; PIP5K1A; RPL5; RPL7A; RPS4X; RPL10A; PARD3; RPS16; RPS6; RPS9; RPL13A; RPL24; RPL34; RPL14; RPS8; RPS14; RPL31; RPL23A; RPSA; RPS18; RPL36A; RPS24; RPL32; RPL37A; SRPRB; CDK5; RPL23; SPCS3; RPL30; SDCBP; RPS20; RPS25; RPS13; RPL18; RPLP0; SRP54; RPL28; RPL26; RPL17; RPL36; RPL27; RPS15; RPS19; RPS28; RPS10; RPL9; RPS7; RPL35A; RPL11; RPS17; RPS27
dlPFC	Cellular respiration	224	61.4	127	1.28e-20	5.01e-19	NDUFB4; UQCRC1; DLD; ATP5F1D; NDUFB7; ACO2; IDH3G; COX6A1; NDUFS7; ATP5F1E; NDUFA2; NDUFA10; COX5B; NDUFB5; NDUFAF1; ATP5F1B; NDUFS3; NOA1; NNT; SDHA; NDUFA9; UQCRC2; NDUFB10; NDUFS6; NDUFB11; NDUFB9; DLAT; NDUFC2; OXA1L; ATP5PO; ATP5MF; NDUFS4; NDUFB8; IDH3A; ATP5MG; NDUFA7; ATP5PD; SDHAF2; MAT2A; ATP5ME; UQCRFS1; PDHB; CYCS; UQCRH; ALDH5A1; NDUFS8; CYC1; COX5A; COX8A; COQ7; MDH2; NDUFV2; NDUFA12; IDH2; UQCR10; DLST; NDUFA4; CS; ETFB; NDUFV3; ATP5F1C; MT-CYB; MT-ATP6; MT-ND6; MT-ND1; MT-ND5; MT-CO2; MT-ND4; MT-CO3; MT-ND2; MT-ND3; FH; SDHC; NDUFS2; ATP5PB; NDUFS5; NDUFA8; CISD1; OGDHL; SDHB; SDHD; COX7A2L; UQCRQ; NDUFB6; FASTKD5; MYBBP1A; SIRT3; ATP5MC1; SUCLG1; ATP5F1A; FASTKD2; OGDH; SLC25A12; NDUFA11; ATP5PF; IDH1; MECP2; SLC25A13; PNPT1; NDUFB3; NDUFA5; NDUFA3; NDUFB2; FXN; SUCLG2; NDUFA13; COX7C; ETFDH; COX6C; UQCRB; ME3; NDUFC1; SOD2; SCO2; BLOC1S1; ETFA; COX4I1; NDUFAB1; COX6B1; UQCR11; NDUFA6; IDH3B; NDUFB1; ADSL; SUCLA2; COX7B; NDUFV1
dlPFC	Protein complex assembly	691	189	298	3.32e-20	1.24e-18	NDUFAF7; SKAP2; CD74; RANBP9; PPP5C; VAMP3; TIMM21; ZW10; DHPS; PSMD5; TGFBR3; MIF; ST13; TUBB1; PSMD10; TSC2; STUB1; EHD4; DECR1; MPP6; WASL; FIS1; COL1A1; ARPC3; CDKN1B; NUP107; CRBN; HRG; NCK2; NDUFS7; ACADL; PLEK; PFN2; AARS2; VASP; ARL2; PYCARD; TRAF2; TUBA4A; TUBG2; CRP; APCS; SCO1; ACTR3B; SBF2; MBD2; APC; LAMC1; KCTD3; TOR1B; RIPK1; TUBB2B; NDUFAF1; SYT1; VWF; CYBA; KPNA3; SPAG9; SMAD2; ARFGEF1; ELOB; SLC1A1; SLC9A3R1; ARPC1A; CAPZA1; ACTR3; NAPA; SLC9A1; DARS1; PPAT; ADD2; CPT1A; KCNC1; IDE; CPSF6; PXN; PML; RALB; RASA1; FERMT3; FER; GJA1; OXA1L; NUP205; KCNMA1; STOM; AIFM1; BAG4; AMFR; NCKAP1L; SHANK1; ARPC5; NDUFS4; RICTOR; NPM1; SCIN; COL1A2; ARF6; TRIM9; HPRT1; PCBD1; CCT2; COX11; TAF10; NUDT21; COL6A2; RRM1; FADD; MFF; MAP2K1; HSPA4; INSR; TWF2; CTNNA1; SF3B3; PRKCE; TBCA; PPIH; UQCRH; SH3PXD2B; NUP93; TMEM70; KCTD2; GRHPR; ALDH5A1; IL1RAP; CLU; NDUFS8; COG4; NUP98; TCP1; TUBB6; BID; SHMT1; HCLS1; TUBB3; DIAPH2; LLGL1; IMPDH2; DCTPP1; MTSS1; NDUFAF3; HACL1; NAPG; PPP2R1A; GSK3B; EHD3; PPM1A; PRKCD; TUBA8; SHMT2; WASF3; ATP5IF1; CHP1; TUBA1B; TUBB; HSPD1; MAPT; PTK2; SMAD4; NBR1; DPYSL3; KCNQ5; HMGB1; CPSF7; TOR1A; DLG1; PRKAA1; MAGI2; KCTD6; TRIM4; RAC1; STOML2; ATL1; VCP; CD2AP; LONP1; PAK3; MTOR; KIFAP3; COA3; DMD; CAPZA2; COL6A1; AHCTF1; ACTN2; EPRS1; GOPC; NDUFAF4; PDE4DIP; KCNA3; STXBP3; VMA21; CTH; LGI1; EPS15; KCNB1; OLFM1; PREX1; VDAC2; YWHAB; NDUFS5; MCU; STXBP1; GSN; NFS1; ELP1; PARD3; MAPRE1; CSNK2B; NDUFAF5; ATL2; TUBB2A; TUBAL3; AKR1C1; JAK2; KCNA1; GPX3; DIAPH1; SQSTM1; GRB2; WASF1; EVL; PICALM; JUP; PFDN6; QPRT; COA1; NDUFAF6; JMY; FAF1; ILK; PTK2B; NPM2; ATL3; FKBP1A; COLEC12; MAGI1; ALAD; ARPC1B; NLGN1; HMGA1; SNAP91; PNPT1; TESPA1; CAPZB; HRAS; FBP1; STMN1; SEPTIN7; BCS1L; PPP2CA; TFAM; PCBD2; SLIT2; SEPTIN11; COX18; RACK1; DMTN; RIMS1; STMN2; KCNB2; SPTBN2; TXNRD1; BCLAF1; PSMD9; PRKAB1; CAND1; SOD2; TUBA1C; SCO2; DNM1L; KCNC2; TWF1; SRP54; ATPAF1; PRKCSH; TTN; AP2S1; FCHO1; EHD1; UNC13B; CLIP1; ALOX5AP; AP2B1; ACACA; ADSL; KCNA2; KCTD7; DDX3X; SLC6A1; SPTA1; KCNJ10; RDX; IGF1R; DLG4; BCL10; FGA
dlPFC	Viral infectious cycle	209	57.2	117	1.69e-18	6.01e-17	PABPN1; POLR2I; RPL18A; PFN1; RPS12; EIF2AK2; TARDBP; ZC3HAV1; TSG101; RPL35; ELOB; RPL8; VPS37B; RPS11; RPS27A; POLR2D; RPL37; RPS3; UBP1; ERCC3; KPNB1; CTBP1; RPL29; RPS23; VPS37C; POLR2G; PPIH; RPL13; RPL15; RPL38; RPL4; CTBP2; TNIP1; VPS37A; RPS15A; NCBP2; SMARCB1; RPS2; KPNA1; RPL3; RPL27A; RPL21; RPLP1; RPS3A; RPL22; RPS26; RPL12; RPL39; IFI16; RPL5; IFIT1; RPL7A; CDK9; RPS4X; SRPK1; RPL10A; NCBP1; VPS28; NMT2; RPS16; RPS6; POLR2B; SLC25A6; RPS9; RPL13A; SRPK2; RPL24; GTF2F1; RPL34; RPL14; RPS8; BCL2; XPO1; RPS14; RPL31; RPL23A; RPSA; RPS18; MAVS; RPL36A; RPS24; RPL32; VAPB; RPL37A; PPIA; RPL23; RPL30; TCEA1; RPS20; RPS25; RPS13; DICER1; HTATSF1; GTF2H3; RAN; RPL18; RPLP0; RPL28; RPL26; RPL17; RPL36; RPL27; RPS15; RAD23A; SUPT5H; RPS19; RPS28; ELOC; UBB; RPS10; RPL9; RPS7; RPL35A; RPL11; RPS17; DEK; RPS27
dlPFC	Cellular nitrogen compound catabolic process	823	225	335	7.1e-18	2.43e-16	ARF5; GNA11; PSMC4; ATP5F1D; EIF5; SFRP1; EIF3E; RPL18A; RAB3A; GSK3A; CHN2; RPA3; PPIF; RAB35; RPS12; ACADL; MSH6; NT5C1A; RHOQ; ZC3HAV1; ATP5F1E; ARL2; PYCARD; PIN1; ARHGEF6; LSM7; RPA1; EEFSEC; NT5E; DAB2IP; RPL35; RAB21; GNB5; HACD3; ATP5F1B; ARFGEF1; RPL8; ACIN1; RASA4; GNA15; MTPAP; ARFGAP3; BLVRB; NGEF; NOA1; GFM1; AMBP; LSG1; EXOSC7; RHOF; IQGAP1; EFL1; SMG9; SOD1; RPS11; RHOB; RPS27A; RPL37; RASA1; GNA12; UPF3B; DLC1; RPS3; NOCT; ASAP2; EPHA4; SMARCA5; XPC; RAB6B; ERCC3; OXA1L; RASA2; GNAQ; AIFM1; PREX2; DGKI; DPYSL5; KPNB1; ATP5PO; ATP5MF; NCKAP1L; EIF4A1; RPL29; ABCE1; LSM6; RPS23; RICTOR; ALDH1A1; ARF6; HPRT1; AGFG2; CRK; ATP5MG; ATP5PD; DDB1; LSM3; MAP2K1; GNB2; S1PR1; ATP5ME; CYCS; RPL13; RPL15; RPL38; ERCC4; RPL4; RAB6A; PPP1R8; GNAI2; ARFGAP1; UBE2N; RPS15A; RAB43; LLGL1; CRMP1; DCTPP1; ACAP2; PPP2R1A; GSK3B; PPP2R2A; EIF4A2; NCBP2; EPHB3; NDEL1; GNAL; RASA3; ZFP36L1; PLCB1; ASAP3; RGS12; NT5C2; DPYSL4; HSPD1; RAP1GDS1; PTK2; RPS2; PDE4B; DPYSL3; KPNA1; H1-0; HMGB1; PDE4D; RPL3; RPL27A; RPL21; RPLP1; RPS3A; RPL22; THRAP3; DNM3; GIT2; UPF2; RPS26; ATP5F1C; SCRIB; NF1; ATL1; PLXNB1; RAB3GAP2; PLXNB2; ATP6V1H; SUPV3L1; RAB5B; ETF1; GTPBP4; PNP; MTOR; MACF1; MT-ATP6; OPA1; RPL12; RPL39; ADSS2; RGS7; RAB29; RASAL2; RAB13; BNIP3; PIP5K1A; RGS10; ATP5PB; GNAI3; VAV3; DPYD; RPL5; SMAP1; GNG5; GNAS; OCRL; RAB3B; PREX1; RPL7A; SMAP2; PABPC4; RRAGC; AGO1; SAR1A; RPS4X; RABGAP1; RAB14; RPA2; RPL10A; PRKG1; GNG10; RAP1GAP; NCBP1; LSM2; AUH; GNL1; DFFA; SPRY2; XRN2; RPS16; GALT; ATL2; AGRN; CDKL5; RPS6; PDE4A; SETMAR; DCP2; RPS9; RPL13A; ARAP1; RPL24; RPL34; QPRT; RPL14; RPS8; PAFAH1B1; PTK2B; ATP5F1A; ATL3; ABCC1; PICK1; TST; RPS14; PYM1; TBC1D10B; RPL31; AGFG1; PARN; EIF4B; RPL23A; RPSA; ATP5PF; SEPTIN5; EFTUD2; RPS18; RGS4; GSPT1; PNPT1; GNA13; RANGAP1; SMG1; ARRB2; RPL36A; RASGRF1; HRAS; ARRB1; DOCK4; RAB3GAP1; MPST; RPS24; EIF4G1; RPL32; SEMA4D; DERA; RPL37A; PPP2CA; PSMD6; RAB9A; RPL23; NUDT16; AADAT; EIF4E; RACK1; GFM2; RPL30; UBE2V2; RPS20; ASAP1; ARFGAP2; RPS25; RPS13; ADAP1; GTF2H3; CNOT4; RPL18; RAB5C; TBC1D15; AGAP2; RPLP0; RASAL1; SIPA1L1; RGS6; SRP54; RPL28; ADAL; RNPS1; SRGAP2; RAB31; ADCYAP1; RBM8A; RPL26; RPL17; RPL36; RPL27; RPS15; UPF1; RPS19; MYO9B; RPS28; RUVBL2; NT5C3A; HMOX2; RAB18; DDX6; EPHA5; RPS10; PSMC6; PPT1; DDX3X; RPL9; RPS7; ARHGEF7; RPL35A; SYNGAP1; RPL11; GNAI1; EIF4A3; EDC3; RPS17; RPS27; ARHGAP35
dlPFC	Cellular catabolic process	1750	479	625	5.09e-17	1.67e-15	ARF5; PSMA4; GNA11; PSMC4; ERLEC1; OXCT1; DLD; PSMD5; ATP5F1D; CDC34; PSMA3; EIF5; PSME2; PSMD10; USP11; SMPD3; PLA2G15; STUB1; CTSH; DECR1; SFRP1; EIF3E; PPP2CB; RPL18A; RAB3A; GAPDHS; GSK3A; CHN2; RPA3; FIS1; PSMA2; SEC61B; ATE1; PPIF; WFS1; LTA4H; USP5; RAB35; RPS12; BNIP1; CRBN; APOB; ACADL; MSH6; NT5C1A; CTSD; RHOQ; GSTM2; ZC3HAV1; FAAH; ATP5F1E; ARL2; PYCARD; PIN1; ARHGEF6; TSG101; TRPC4AP; APOE; NCAN; LSM7; NDFIP1; RPA1; EEFSEC; HSPBP1; NT5E; GNS; DAB2IP; PSMB7; RPL35; RAB21; UBE2K; PSMA6; USP22; USP14; HERC2; SCARB1; ANAPC5; GNB5; HACD3; ATP5F1B; PIK3C3; PSMB1; ARFGEF1; VMP1; RHBDF1; N4BP1; RPL8; ACIN1; PRDX1; HACE1; RASA4; GNA15; MTPAP; ARFGAP3; BLVRB; GPC1; NGEF; PPAT; NOA1; GFM1; CUL3; HDAC4; CAD; ARSB; MGLL; VCAN; FBXW11; AMBP; LSG1; EXOSC7; CPT1A; IDE; TIMP3; RHOF; PML; IQGAP1; EFL1; BCKDHA; SMG9; SOD1; PSMB6; RPS11; PSMA5; RHOB; RPS27A; AMT; CISD2; RPL37; RASA1; GNA12; UPF3B; DLC1; RPS3; VPS51; USP15; NOCT; NGLY1; ACAD8; QDPR; ASAP2; EPHA4; USP12; SMARCA5; ATG3; XPC; RAB6B; ERCC3; OXA1L; RASA2; GNAQ; UBE2L6; AIFM1; PRKAG2; PREX2; DGKI; DPYSL5; KPNB1; ATP5PO; CBR3; PSMB4; AMFR; UBR1; ACE; ATP5MF; ACOX1; PSME3; NCKAP1L; EIF4A1; UBXN1; RPL29; STT3B; FABP1; ADH5; BDH2; ABCE1; LSM6; RPS23; RICTOR; ALDH1A1; ARF6; TRIM9; PRDX3; HPRT1; PCBD1; TPP1; HSP90B1; CLPX; AGFG2; SLC27A4; CRK; ATP5MG; PRDX2; ATP5PD; DDB1; LSM3; MAP2K1; INSR; IRS1; GNB2; S1PR1; ATP5ME; ADRA1B; GABARAP; GLB1; ASL; CYCS; RPL13; COMMD1; RPL15; RPL38; ERCC4; ABCD2; RPL4; RAB6A; PPP1R8; GNAI2; FBXW5; UBA6; ARFGAP1; ALDH5A1; CRAT; CLU; UBE2N; PIPOX; EDEM3; OS9; BCKDHB; YME1L1; RPS15A; SHMT1; GCSH; RAB43; RCHY1; LLGL1; CRMP1; DCTPP1; HACL1; PRKAG1; ACAP2; ULK1; PPP2R1A; GSK3B; PPP2R2A; HADHB; PPP1CA; EIF4A2; NCBP2; YOD1; NPLOC4; PRKCD; EPHB3; LAMP1; ACAA1; NDEL1; GNAL; RASA3; DLST; LARP1; ZFP36L1; DNAJB2; PSMF1; PLCB1; MTDH; ASAP3; ATG101; ANAPC1; RGS12; NT5C2; DPYSL4; HSPD1; PARK7; RAP1GDS1; MAPT; PTK2; RPS2; PRDX6; PDE4B; UBE4B; NBR1; USP7; MCCC2; DPYSL3; KPNA1; H1-0; PRICKLE1; HMGB1; PDE4D; RPL3; RPL27A; RPL21; RPLP1; RPS3A; RPL22; PRKAA1; FBXO2; ATG7; THRAP3; NRDC; DNM3; GIT2; UBE2I; HP; UVRAG; CDC16; UPF2; WDR45; RPS26; ATP5F1C; SCRIB; NF1; ATL1; PSMB10; PLXNB1; VCP; RAB3GAP2; PLXNB2; PCBP2; ATP6V1H; SUPV3L1; ATG2B; RAB5B; ETF1; LONP1; GTPBP4; GSTM3; COMT; PNP; MTOR; MACF1; MT-ATP6; OPA1; RPL12; BECN1; RPL39; PSMB5; AKR7A3; ADSS2; RGS7; IBA57; RAB29; UCHL5; RASAL2; IFI16; RNF146; ECHS1; RAB13; BNIP3; BUB3; ACADSB; PIP5K1A; RGS10; GSTO1; ATP5PB; GNAI3; VAV3; DBT; DPYD; RPL5; GLMN; SMAP1; GNG5; PRKACB; PSMA7; CTH; PPP1R3D; GNAS; OCRL; OMA1; SCP2; RAB3B; PREX1; PTEN; RPL7A; AKR1A1; ABL1; SMAP2; ZMPSTE24; PABPC4; UBR2; RRAGC; AGO1; PSMB2; SAR1A; RPS4X; RABGAP1; OGT; RAB14; RPA2; RPL10A; UBE2D1; PRKG1; CDC26; GNG10; RAP1GAP; MAP1LC3A; PSMB9; PSMB8; ECE1; RNF5; NCBP1; CUL4A; LSM2; AUH; DDAH2; PCCA; IDNK; GNL1; DFFA; SPRY2; SYVN1; XRN2; ATG2A; ACOT7; FUNDC1; RPS16; ESD; GALT; DVL1; ATL2; AGRN; CDKL5; RPS6; AKR1C3; BNIP3L; HADHA; PDE4A; GLDC; PSME1; SETMAR; GPX3; TRIP12; DCP2; RNF20; SQSTM1; RPS9; RPL13A; WDR45B; ARAP1; RPL24; SUOX; BAD; RPL34; BCKDK; GPT; PPP1CB; QPRT; WDR6; HECW1; FAF1; RPL14; USP8; RPS8; UBE2G1; PAFAH1B1; FOXRED2; PTK2B; BCL2; SELENOS; CSNK1D; UBE2D2; ATP5F1A; ATL3; ABCC1; USP47; USP25; NEDD4L; CUL4B; PSME4; PICK1; TST; RPS14; DAPK1; PYM1; TBC1D10B; ATG9A; RPL31; AGFG1; ACAN; UBE4A; PCYOX1; PARN; OGDH; EIF4B; RPL23A; RPSA; ATP5PF; SEPTIN5; EFTUD2; RPS18; RGS4; LPIN1; GSPT1; PNPT1; GNA13; UBE2L3; USP19; RANGAP1; SMG1; ARRB2; RPL36A; TECPR1; GPI; RASGRF1; SUMO2; HRAS; FBP1; TRIM32; HERPUD1; ARRB1; DOCK4; ERLIN1; RAB3GAP1; MPST; HSD17B4; PPP2R5C; CUL2; RPS24; PSMA1; EIF4G1; RPL32; SEMA4D; DERA; RPL37A; PPP2CA; PSMD6; PCCB; CDK5; RAB9A; RPL23; NUDT16; ACSL1; AADAT; NEDD4; EIF4E; ETFDH; RACK1; GFM2; ABL2; RPL30; ERLIN2; UBE2V2; RPS20; ASAP1; CAPN1; ATG13; ARFGAP2; TXNRD1; RPS25; PAFAH1B2; RPS13; PSMD9; ADAP1; BCAT1; GTF2H3; CNOT4; RPL18; RAB5C; TBC1D15; AGAP2; RPLP0; RASAL1; MAP1LC3B2; SIPA1L1; RGS6; UBE2J1; SRP54; RPL28; ADAL; USP10; RNPS1; SRGAP2; TOM1L1; RAB31; ADCYAP1; RBM8A; RPL26; RPL17; RPL36; RPL27; RPS15; APOC2; GCDH; RAD23A; UPF1; SUPT5H; RPS19; MYO9B; RPS28; RUVBL2; DNAJC3; NT5C3A; HMOX2; BIRC2; NAGK; NOS1; ELOC; RAB18; DDX6; UBB; ACSF3; EPHX1; EPHA5; PSMC3; RPS10; PSMB3; PSMC6; PPT1; DDX3X; RPL9; RPS7; ARHGEF7; RPL35A; SYNGAP1; RPL11; GNAI1; UBE3A; EIF4A3; LPL; EDC3; RPS17; RPS27; ENC1; ITCH; ARHGAP35; PIK3CB
dlPFC	Interaction with host	360	98.6	171	1.18e-16	3.74e-15	RALA; PSMA4; CBX5; MAPK1; ATP6V1D; PSMA3; PABPN1; NFKBIA; SGTA; C1QBP; LTF; EIF2AK2; THOC2; TSG101; NECTIN2; ATP6V1E1; PSMB7; ITGAV; IPO5; CYBA; KPNA3; SCARB1; RTRAF; VAC14; PSMB1; MAPK3; BRD4; C9; NECTIN1; STAT3; ICAM1; AMBP; EIF4H; IDE; VPS37B; PML; MFGE8; PSMB6; ATP6V1C2; RPS27A; DYNC1LI1; ATP6V1A; ATP6V1B2; SLC25A4; CXADR; ERCC3; KPNB1; PSMB4; CTBP1; EIF4A1; GUCY1A1; ABCE1; NPM1; WAPL; DDB1; VPS37C; FADD; ATP6V1G2; INSR; MAGI3; CD46; PAK2; STAT2; NUP98; PACS1; TNIP1; VPS37A; SUPT6H; MPDZ; GADD45GIP1; TRIM25; ZYX; CARM1; EIF4A2; THOC6; TBK1; FBLN1; TNPO1; HSPD1; SMARCB1; SEPTIN6; USP7; KPNA1; DLG1; ZC3H7B; UCKL1; FYN; SND1; UBE2I; FDPS; SCRIB; PSMB10; MAP3K5; ATP6V1H; BECN1; PSMB5; F11R; BNIP3; SNAPIN; RBM15; GTF2B; PSMA7; SLC25A5; IFIT1; PSMB2; SRPK1; PSMB9; PSMB8; CUL4A; SYK; SPEN; HNRNPK; VPS28; RTN3; NMT2; CYBB; IPO7; DDX58; RRAGA; BNIP3L; SLC25A6; TFRC; GRB2; BAD; VDAC1; ITGB1; DYNC1I2; NEDD4L; EIF4G3; RELA; XPO1; AP1M1; HTATIP2; DCAF1; HMGA1; MAVS; PVR; PDCD6IP; CUL2; KLC1; EIF4G1; DDX39B; VAPB; ATP6V1F; PPIA; THOC5; NEDD4; EIF4E; RACK1; LYN; ATP6V1C1; BANF1; NXF1; HSPA8; PAAF1; VIM; RAN; RPLP0; RAD23A; IRF3; NOS1; ELOC; UBB; PSMC3; PSMB3; IKBKG; EFNB2; DDX3X; UBE3A; BICD1; ITCH
dlPFC	Cellular protein complex assembly	276	75.6	138	6.25e-16	1.9e-14	NDUFAF7; TIMM21; PSMD5; TGFBR3; TUBB1; PSMD10; STUB1; ARPC3; CDKN1B; NUP107; NCK2; NDUFS7; PFN2; AARS2; ARL2; PYCARD; TRAF2; TUBA4A; TUBG2; CRP; APCS; SCO1; ACTR3B; MBD2; APC; TUBB2B; CYBA; SMAD2; ARFGEF1; ARPC1A; CAPZA1; ACTR3; NAPA; ADD2; PXN; RALB; RASA1; FER; OXA1L; NUP205; AIFM1; BAG4; NCKAP1L; ARPC5; NDUFS4; RICTOR; SCIN; ARF6; TRIM9; CCT2; COX11; HSPA4; TWF2; PRKCE; TBCA; NUP93; TMEM70; NDUFS8; COG4; NUP98; TCP1; TUBB6; HCLS1; TUBB3; DIAPH2; MTSS1; NDUFAF3; PPM1A; PRKCD; TUBA8; WASF3; TUBA1B; TUBB; HSPD1; MAPT; PTK2; SMAD4; DLG1; RAC1; LONP1; PAK3; MTOR; COA3; DMD; CAPZA2; AHCTF1; NDUFAF4; PDE4DIP; VMA21; EPS15; PREX1; VDAC2; NDUFS5; STXBP1; GSN; MAPRE1; CSNK2B; NDUFAF5; TUBB2A; TUBAL3; JAK2; DIAPH1; GRB2; WASF1; PICALM; PFDN6; COA1; NDUFAF6; JMY; PTK2B; FKBP1A; ARPC1B; SNAP91; TESPA1; CAPZB; STMN1; BCS1L; TFAM; SLIT2; COX18; DMTN; STMN2; SPTBN2; PSMD9; TUBA1C; SCO2; DNM1L; TWF1; SRP54; TTN; AP2S1; FCHO1; UNC13B; CLIP1; AP2B1; SPTA1; RDX; FGA
dlPFC	Cellular membrane organization	410	112	187	7.41e-16	2.17e-14	VAMP3; TIMM13; SNAP29; TOMM22; CHMP4B; RAB3A; WASL; CHMP5; PPIF; NUP155; BNIP1; RHOQ; SNAP23; TSG101; LAMA5; VPS25; TIMM10B; TIMM10; TOR1B; PPP2R5A; MPP5; LPCAT2; ARFGEF1; DNAJA3; HACE1; NAPA; SLC9A1; CUL3; USO1; VPS37B; MFGE8; AFG3L2; SOD1; RPS27A; EGFR; PAK1; ANK3; GJA1; OXA1L; BAG4; CHCHD6; NCKAP1L; STX5; PRKCI; ARF6; TRIM9; VPS37C; HSPA4; STX8; NLGN2; LETM1; KIF5B; VCPIP1; SH3PXD2B; ARFGAP1; PACS1; STX4; EEA1; VPS37A; BID; TIMM22; NAPG; COPG1; EHD3; COPB2; HGS; NPLOC4; NDEL1; TESC; AP1S1; DTNBP1; EPB41L3; SEC24C; PDPK1; NFASC; SAMM50; VAPA; TOR1A; DLG1; ANXA2; MAGI2; ATG7; WNK3; HTT; RAC1; AP1B1; SYNE2; NLGN3; MYOF; OPA1; CNTNAP2; TGFB2; RABIF; VTA1; NME7; COPA; LMNA; BNIP3; SNAPIN; PIP5K1A; UBL4A; FLNA; GNAI3; GBF1; VAV3; DNAJC6; OMA1; SORBS1; SCP2; SLC25A5; EPS15; PTEN; ZMPSTE24; TIMM8A; LDLRAP1; GPR158; ANXA1; FTL; VPS28; STAM; VPS36; REEP2; DVL1; IL1RAPL1; NRCAM; AGRN; TXNDC5; PTPRD; PICALM; AP1G1; BAD; TIMM9; SEC31A; ITGB1; PAFAH1B1; CHMP7; BCL2; NSF; SEC24A; MYO5A; WDR19; MIEF1; NRXN1; PICK1; SUN2; AP1M1; CHCHD3; REEP1; NLGN1; BLOC1S3; GCA; SNAP91; AP2M1; NDRG1; TECPR1; ARRB1; ZFYVE27; MFN2; CDK5; SNF8; COX18; RACK1; RIMS1; DOCK2; CLINT1; TOR1AIP1; HSPA8; TIMM8B; SYT7; RABEP1; TIMM50; BLOC1S1; DNM1L; CTDNEP1; CHMP2A; AP2S1; FCHO1; UBB; DOC2B; AP2B1; PACSIN1; PPT1; SPTA1; AP3D1; SYNGAP1; DLG4; AP1S2
dlPFC	Reproduction	1110	304	418	2.42e-15	6.85e-14	RALA; PSMA4; GRN; CLIC5; ZW10; DLD; AAAS; CBX5; MAPK1; PSMA3; PABPN1; NFKBIA; STS; STAG2; CTSH; SFRP1; PLAT; SGTA; POLR2I; RPL18A; GAPDHS; PFN1; C1QBP; CDKN1B; RPS12; UMPS; EIF2AK2; APOB; MSH6; WDR77; TARDBP; ZC3HAV1; RNF114; BBS2; THOC2; GFER; BCL2L2; TSG101; NECTIN2; RPA1; KRAS; MBD2; APC; ACSBG1; PSMB7; RPL35; ITGAV; IPO5; HERC2; KPNA3; SCARB1; RTRAF; VAC14; SPAG9; PSMB1; YY1; VMP1; ELOB; RPL8; MAPK3; ACTR3; BRD4; DDX25; NECTIN1; PPAT; STAT3; CAD; ICAM1; MSH3; TNC; AMBP; AFF4; EIF4H; IDE; EIF2B2; VPS37B; BBS4; PML; MFGE8; SOD1; DMWD; PSMB6; RPS11; RPS27A; POLR2D; DYNC1LI1; SPATA5; RPL37; CDK16; CRH; SLC1A2; RPS3; SLC25A4; UBP1; CXADR; APP; ERCC3; FZD7; KPNB1; PSMB4; CTBP1; ACOX1; SHANK1; EIF4A1; RPL29; ABCE1; RPS23; NPM1; PGAM2; RAD21; KDM1B; PRDX3; WAPL; DDB1; VPS37C; POLR2G; FADD; INSR; MAGI3; CTNNA1; PPIH; ADRA1B; FEM1B; RPL13; RPL15; RPL38; ERCC4; CYP7B1; RPL4; CTBP2; PRKDC; CD46; PAK2; STAT2; NUP98; PACS1; TNIP1; RUVBL1; VPS37A; RPS15A; FMN2; SUPT6H; MPDZ; STRBP; DIAPH2; HMGCS1; GADD45GIP1; SMC1A; PRKAG1; TRIM25; ZYX; CARM1; MRE11; EIF4A2; THOC6; NCBP2; CADM1; TBK1; FBLN1; SLIT3; GRIN2A; BSG; TESC; TNPO1; ZBTB16; PLCB1; ACSL4; HSPD1; PARK7; SMARCB1; STAT5A; SEPTIN6; RPS2; USP7; KPNA1; DLG1; ZC3H7B; RPL3; RPL27A; RPL21; RPLP1; RPS3A; RPL22; UCKL1; FYN; SND1; HTT; TDRD7; UBE2I; RPS26; FDPS; SCRIB; DYNLRB1; NF1; PSMB10; NLGN3; MAP3K5; TPGS1; ATP6V1H; ATP2B2; ATP1A2; COMT; MTOR; SMC3; RPL12; CNTNAP2; BECN1; RPL39; PSMB5; TSNAX; AGT; TGFB2; ADORA1; F11R; IFI16; GOPC; BNIP3; SNAPIN; BUB3; PLEKHA1; NRAS; RBM15; DPCD; CETN2; RPL5; CHUK; GTF2B; PRKACB; PSMA7; GNAS; PLPP3; GRIN1; SLC25A5; PTGDS; IFIT1; PTEN; RPL7A; UBR2; PSMB2; CDK9; UPRT; RPS4X; SRPK1; RPL10A; CLIC4; ALPL; PSMB9; PSMB8; NCBP1; CUL4A; SYK; SPEN; HNRNPK; ANXA1; XRN2; EDNRB; VPS28; RTN3; NMT2; SPIRE2; APRT; RPS16; RAD50; PCYT1B; IPO7; DNAJA1; DDX58; RPS6; RRAGA; AKR1C3; BNIP3L; POLR2B; SLC25A6; DNAJC19; RPS9; RPL13A; MAP3K4; TFRC; GRB2; FAM50A; SRPK2; JUP; RPL24; GTF2F1; BAD; RPL34; HSPA2; PSAP; VDAC1; SPP1; BRD2; CXCL12; ITGB1; RPL14; RPS8; DYNC1I2; PAFAH1B1; PTK2B; NPM2; BCL2; NEDD4L; EIF4G3; PSME4; RELA; XPO1; NRXN1; PICK1; RPS14; RPL31; AGFG1; PARN; AP1M1; RPL23A; RPSA; UBAP2L; IDH1; HTATIP2; DCAF1; RPS18; MECP2; CD44; HMGA1; MAVS; PVR; ODF2; ARRB2; RPL36A; ACVR1; EPN1; HRAS; FCGRT; PDCD6IP; CUL2; RPS24; KLC1; SERPINE2; EIF4G1; DDX39B; RPL32; VAPB; ROBO2; NECTIN3; RPL37A; PPP2CA; PPIA; CDK5; THOC5; RPL23; RPS6KA2; SLIT2; NEDD4; EIF4E; SELENOP; RACK1; RPL30; TCEA1; LYN; RPS20; BANF1; H2AX; RPS25; PAFAH1B2; RPS13; NXF1; HSPA8; DICER1; PAAF1; PHB2; SMAD5; ACVR1B; HTATSF1; ATP1A3; PAFAH1B3; GTF2H3; VIM; RAN; RPL18; RPLP0; RPL28; ADCYAP1; NCOA4; RPL26; RPL17; C17orf75; RPL36; RPL27; RPS15; RAD23A; SUPT5H; RPS19; IRF3; RPS28; APBB1; ELOC; UBB; PSMC3; RPS10; CSDE1; PSMB3; IKBKG; PTPN11; EFNB2; DDX3X; RPL9; RPS7; RPL35A; SYNGAP1; RPL11; IGF1R; EIF2B5; UBE3A; APLP2; DLG4; RPS17; DEK; BICD1; RPS27; ITCH
dlPFC	Reproductive process	1060	289	401	2.57e-15	7.03e-14	RALA; PSMA4; GRN; CLIC5; DLD; AAAS; CBX5; MAPK1; PSMA3; PABPN1; NFKBIA; STS; CTSH; SFRP1; PLAT; SGTA; POLR2I; RPL18A; GAPDHS; PFN1; C1QBP; CDKN1B; RPS12; UMPS; EIF2AK2; APOB; WDR77; TARDBP; ZC3HAV1; RNF114; BBS2; THOC2; GFER; BCL2L2; TSG101; NECTIN2; KRAS; MBD2; APC; ACSBG1; PSMB7; RPL35; ITGAV; IPO5; HERC2; KPNA3; SCARB1; RTRAF; VAC14; SPAG9; PSMB1; YY1; VMP1; ELOB; RPL8; MAPK3; BRD4; DDX25; NECTIN1; PPAT; STAT3; CAD; ICAM1; TNC; AMBP; AFF4; EIF4H; IDE; EIF2B2; VPS37B; BBS4; PML; MFGE8; SOD1; PSMB6; RPS11; RPS27A; POLR2D; DYNC1LI1; SPATA5; RPL37; CDK16; CRH; SLC1A2; RPS3; SLC25A4; UBP1; CXADR; APP; ERCC3; FZD7; KPNB1; PSMB4; CTBP1; ACOX1; SHANK1; EIF4A1; RPL29; ABCE1; RPS23; NPM1; PGAM2; KDM1B; PRDX3; WAPL; DDB1; VPS37C; POLR2G; FADD; INSR; MAGI3; CTNNA1; PPIH; ADRA1B; FEM1B; RPL13; RPL15; RPL38; CYP7B1; RPL4; CTBP2; PRKDC; CD46; PAK2; STAT2; NUP98; PACS1; TNIP1; RUVBL1; VPS37A; RPS15A; FMN2; SUPT6H; MPDZ; STRBP; DIAPH2; HMGCS1; GADD45GIP1; PRKAG1; TRIM25; ZYX; CARM1; EIF4A2; THOC6; NCBP2; CADM1; TBK1; FBLN1; SLIT3; GRIN2A; BSG; TESC; TNPO1; ZBTB16; PLCB1; ACSL4; HSPD1; PARK7; SMARCB1; STAT5A; SEPTIN6; RPS2; USP7; KPNA1; DLG1; ZC3H7B; RPL3; RPL27A; RPL21; RPLP1; RPS3A; RPL22; UCKL1; FYN; SND1; HTT; TDRD7; UBE2I; RPS26; FDPS; SCRIB; DYNLRB1; NF1; PSMB10; NLGN3; MAP3K5; TPGS1; ATP6V1H; ATP2B2; ATP1A2; COMT; MTOR; RPL12; CNTNAP2; BECN1; RPL39; PSMB5; TSNAX; AGT; TGFB2; ADORA1; F11R; IFI16; GOPC; BNIP3; SNAPIN; PLEKHA1; NRAS; RBM15; DPCD; CETN2; RPL5; CHUK; GTF2B; PRKACB; PSMA7; GNAS; PLPP3; GRIN1; SLC25A5; PTGDS; IFIT1; PTEN; RPL7A; UBR2; PSMB2; CDK9; UPRT; RPS4X; SRPK1; RPL10A; CLIC4; ALPL; PSMB9; PSMB8; NCBP1; CUL4A; SYK; SPEN; HNRNPK; ANXA1; XRN2; EDNRB; VPS28; RTN3; NMT2; APRT; RPS16; PCYT1B; IPO7; DNAJA1; DDX58; RPS6; RRAGA; AKR1C3; BNIP3L; POLR2B; SLC25A6; DNAJC19; RPS9; RPL13A; MAP3K4; TFRC; GRB2; FAM50A; SRPK2; JUP; RPL24; GTF2F1; BAD; RPL34; HSPA2; PSAP; VDAC1; SPP1; BRD2; CXCL12; ITGB1; RPL14; RPS8; DYNC1I2; PAFAH1B1; PTK2B; NPM2; BCL2; NEDD4L; EIF4G3; PSME4; RELA; XPO1; NRXN1; PICK1; RPS14; RPL31; AGFG1; PARN; AP1M1; RPL23A; RPSA; UBAP2L; IDH1; HTATIP2; DCAF1; RPS18; MECP2; CD44; HMGA1; MAVS; PVR; ODF2; ARRB2; RPL36A; ACVR1; EPN1; HRAS; FCGRT; PDCD6IP; CUL2; RPS24; KLC1; SERPINE2; EIF4G1; DDX39B; RPL32; VAPB; ROBO2; NECTIN3; RPL37A; PPIA; CDK5; THOC5; RPL23; RPS6KA2; SLIT2; NEDD4; EIF4E; RACK1; RPL30; TCEA1; LYN; RPS20; BANF1; H2AX; RPS25; PAFAH1B2; RPS13; NXF1; HSPA8; DICER1; PAAF1; PHB2; SMAD5; ACVR1B; HTATSF1; ATP1A3; PAFAH1B3; GTF2H3; VIM; RAN; RPL18; RPLP0; RPL28; ADCYAP1; NCOA4; RPL26; RPL17; C17orf75; RPL36; RPL27; RPS15; RAD23A; SUPT5H; RPS19; IRF3; RPS28; APBB1; ELOC; UBB; PSMC3; RPS10; CSDE1; PSMB3; IKBKG; PTPN11; EFNB2; DDX3X; RPL9; RPS7; RPL35A; SYNGAP1; RPL11; IGF1R; EIF2B5; UBE3A; APLP2; DLG4; RPS17; DEK; BICD1; RPS27; ITCH
dlPFC	Translational initiation	197	54	104	2.77e-14	7.32e-13	EIF5; AGO2; EIF3E; RPL18A; RPS12; EIF1B; HSPB1; EIF3G; RPL35; EIF3J; RPL8; MTIF2; EIF4H; EIF2B2; RPS11; RPS27A; RPL37; RPS3; EIF4A1; RPL29; RPS23; RPL13; RPL15; RPL38; RPL4; RPS15A; EIF4A2; NCBP2; EIF3C; RPS2; RPL3; RPL27A; RPL21; RPLP1; RPS3A; RPL22; RPS26; EIF2B3; EIF3B; RPL12; RPL39; TPR; EIF3A; RPL5; RPL7A; EIF4EBP2; EIF3I; RPS4X; RPL10A; NCBP1; RPS16; RPS6; MTIF3; DDX1; RPS9; RPL13A; RPL24; RPL34; PAIP2; RPL14; RPS8; EIF4G3; RPS14; RPL31; RBM4; EIF4B; RPL23A; RPSA; RPS18; RPL36A; RPS24; EIF2B1; EIF4G1; RPL32; RPL37A; EIF1; RPL23; EIF4E; RPL30; RPS20; EIF3H; EIF3F; RPS25; RPS13; RPL18; RPLP0; RPL28; RPL26; RPL17; RPL36; RPL27; RPS15; RPS19; RPS28; RPS10; DDX3X; RPL9; RPS7; RPL35A; RPL11; EIF2B5; RPS17; RPS27; EIF3L
dlPFC	Catabolic process	2080	569	710	3.31e-14	8.49e-13	ARF5; OSBPL7; PSMA4; GNA11; PSMC4; MTMR7; ERLEC1; OXCT1; DLD; DHPS; PSMD5; ATP5F1D; CDC34; PYGL; PSMA3; EIF5; PSME2; PYGB; PSMD10; STS; USP11; SMPD3; PLA2G15; STUB1; CTSH; DECR1; SFRP1; EIF3E; PPP2CB; RPL18A; RAB3A; GAPDHS; GSK3A; CHN2; RPA3; FIS1; PSMA2; SEC61B; ATE1; PPIF; GALK1; WFS1; LTA4H; CDKN1B; USP5; RAB35; RPS12; BNIP1; CRBN; APOB; SNX17; ACADL; MSH6; NT5C1A; CTSD; RHOQ; GSTM2; ZC3HAV1; FAAH; PLA2G12A; ATP5F1E; ARL2; PYCARD; TRAF2; PIN1; ARHGEF6; TSG101; TRPC4AP; APOE; NCAN; PGLS; LSM7; NDFIP1; RPA1; EEFSEC; CHI3L1; HSPBP1; APC; NT5E; GNS; DAB2IP; PSMB7; RPL35; RAB21; UBE2K; PSMA6; USP22; USP14; HERC2; SCARB1; ALDH2; ANAPC5; CYP46A1; GNB5; HACD3; ATP5F1B; PIK3C3; PSMB1; ARFGEF1; VMP1; RHBDF1; N4BP1; RPL8; ACIN1; PRDX1; HACE1; RASA4; GNA15; MTPAP; PLD2; ARFGAP3; BLVRB; SLC9A1; GPC1; NGEF; PPAT; NOA1; GFM1; CUL3; FGF2; HDAC4; CAD; ARSB; MGLL; VCAN; FBXW11; AMBP; LSG1; EXOSC7; CPT1A; IDE; TIMP3; RHOF; SORD; PML; IQGAP1; EFL1; AFG3L2; SAT2; BCKDHA; SMG9; SOD1; PSMB6; RPS11; PGD; PSMA5; RHOB; RPS27A; AMT; CISD2; RPL37; RASA1; GNA12; EGFR; UPF3B; DLC1; RPS3; VPS51; USP15; NOCT; NGLY1; ACAD8; QDPR; ASAP2; EPHA4; USP12; GJA1; SMARCA5; ATG3; LPCAT1; RPIA; XPC; RAB6B; ERCC3; OXA1L; RASA2; GNAQ; UBE2L6; AIFM1; PRKAG2; PREX2; DGKI; DPYSL5; KPNB1; ATP5PO; CBR3; PSMB4; AMFR; UBR1; ACE; AZGP1; ATP5MF; ACOX1; PSME3; NCKAP1L; EIF4A1; UBXN1; RPL29; STT3B; FABP1; ADH5; BDH2; ABCE1; LSM6; RPS23; RICTOR; PGAM2; ALDH1A1; PGM2L1; ARF6; TRIM9; PRDX3; HPRT1; PCBD1; TPP1; HSP90B1; CLPX; AGFG2; SLC27A4; CRK; ATP5MG; PRDX2; ATP5PD; DDB1; LSM3; MAP2K1; INSR; IRS1; GNB2; S1PR1; PGK2; ATP5ME; PRKCE; ADRA1B; RBKS; GABARAP; GLB1; SDC2; ASL; CYCS; RPL13; COMMD1; RPL15; RPL38; ERCC4; ABCD2; RPL4; RAB6A; PPP1R8; ADPGK; GNAI2; FBXW5; UBA6; PHKB; ARFGAP1; ALDH5A1; CRAT; CLU; UBE2N; PIPOX; EDEM3; OS9; BCKDHB; YME1L1; RPS15A; SHMT1; FMN2; GCSH; RAB43; PKM; RCHY1; TALDO1; LLGL1; CRMP1; DCTPP1; HACL1; PRKAG1; ENO3; ACAP2; ULK1; PPP2R1A; GSK3B; PPP2R2A; HADHB; PTPMT1; PPP1CA; EIF4A2; NCBP2; YOD1; HGS; NPLOC4; PRKCD; EPHB3; GRIN2A; LAMP1; ACAA1; NDEL1; GNAL; RASA3; ENTPD5; DLST; LARP1; LIPA; ZFP36L1; DNAJB2; PSMF1; PLCB1; MTDH; ASAP3; ATG101; ANAPC1; RGS12; NT5C2; DPYSL4; HSPD1; PARK7; RAP1GDS1; GYG1; MAPT; PTK2; SMAD4; RPS2; PRDX6; PDE4B; UBE4B; NBR1; USP7; MCCC2; DPYSL3; KPNA1; H1-0; PRICKLE1; HMGB1; PDE4D; PLCH1; RPL3; RPL27A; RPL21; RPLP1; RPS3A; RPL22; PRKAA1; FBXO2; ATG7; THRAP3; FYN; NRDC; DNM3; GIT2; UBE2I; HP; UVRAG; CDC16; UPF2; WDR45; RPS26; ATP5F1C; SCRIB; NF1; ATL1; PSMB10; PLXNB1; VCP; RAB3GAP2; PLXNB2; RPE; PCBP2; ATP6V1H; SUPV3L1; ATG2B; RAB5B; ETF1; LONP1; BSCL2; GTPBP4; GSTM3; COMT; PNP; MTOR; MACF1; MT-ATP6; OPA1; RPL12; BECN1; RPL39; PSMB5; AKR7A3; ADSS2; RGS7; IBA57; PFKFB2; RAB29; ADORA1; UCHL5; RASAL2; IFI16; RNF146; ECHS1; RAB13; BNIP3; BUB3; ACADSB; PIP5K1A; RGS10; GSTO1; ATP5PB; FLNA; GNAI3; VAV3; DBT; DPYD; RPL5; GLMN; SMAP1; GNG5; PRKACB; GPC4; PSMA7; CTH; PPP1R3D; PGM1; GNAS; OCRL; OMA1; SCP2; RAB3B; PREX1; PTEN; RPL7A; AKR1A1; ABL1; SMAP2; SDC4; ZMPSTE24; PABPC4; UBR2; RRAGC; AGO1; PSMB2; SAR1A; PGK1; RPS4X; RABGAP1; OGT; RAB14; RPA2; RPL10A; UBE2D1; PRKG1; OGDHL; CDC26; GNG10; RAP1GAP; MAP1LC3A; PSMB9; PSMB8; ECE1; RNF5; NCBP1; CUL4A; LSM2; AUH; DDAH2; PCCA; IDNK; GNL1; DFFA; GPC6; GPC5; SPRY2; SYVN1; XRN2; ATG2A; ACOT7; FUNDC1; PLCB4; RPS16; ESD; GALT; DVL1; ATL2; AGRN; PHKA2; CDKL5; RPS6; AKR1C3; BNIP3L; HADHA; PDE4A; PFKP; GYG2; GLDC; PGM2; PSME1; SETMAR; GPX3; TRIP12; DCP2; RNF20; SQSTM1; RPS9; RPL13A; WDR45B; BPGM; G6PD; ARAP1; RPL24; SUOX; BAD; RPL34; BCKDK; GPT; PPP1CB; QPRT; WDR6; HECW1; FAF1; RPL14; USP8; RPS8; GAPDH; UBE2G1; PAFAH1B1; FOXRED2; PTK2B; BCL2; SELENOS; CSNK1D; UBE2D2; ATP5F1A; ATL3; ABCC1; USP47; USP25; NEDD4L; CUL4B; PSME4; RELA; XPO1; PICK1; TST; RPS14; DAPK1; PYM1; TBC1D10B; ATG9A; RPL31; AGFG1; ACAN; UBE4A; PCYOX1; PARN; OGDH; EIF4B; RPL23A; RPSA; ATP5PF; SEPTIN5; TKT; EFTUD2; RPS18; RGS4; LPIN1; GSPT1; CD44; PNPT1; GNA13; UBE2L3; USP19; RANGAP1; GK; SMG1; ARRB2; RPL36A; TECPR1; GPI; RASGRF1; SUMO2; HRAS; FBP1; TRIM32; HERPUD1; ARRB1; DOCK4; ERLIN1; RAB3GAP1; MPST; HSD17B4; PPP2R5C; CUL2; RPS24; PSMA1; SERPINE2; EIF4G1; RPL32; SEMA4D; DERA; RPL37A; PPP2CA; PSMD6; PCCB; CDK5; RAB9A; RPL23; NUDT16; ACSL1; AADAT; NEDD4; EIF4E; ETFDH; RACK1; GFM2; ABL2; RPL30; ERLIN2; UBE2V2; RPS20; ASAP1; PLCD1; CAPN1; ATG13; ARFGAP2; TXNRD1; RPS25; PAFAH1B2; RPS13; ENO2; PSMD9; ADAP1; BCAT1; PLCB3; PAFAH1B3; GTF2H3; PHKG1; CNOT4; RPL18; RAB5C; TBC1D15; AGAP2; RPLP0; RASAL1; MAP1LC3B2; SIPA1L1; RGS6; UBE2J1; SRP54; RPL28; ADAL; USP10; RNPS1; SRGAP2; TOM1L1; RAB31; ADCYAP1; RBM8A; RPL26; RPL17; RPL36; RPL27; RPS15; APOC2; GCDH; RAD23A; UPF1; SUPT5H; RPS19; MYO9B; RPS28; RUVBL2; H6PD; DNAJC3; NT5C3A; HMOX2; BIRC2; NAGK; NOS1; ELOC; RAB18; DDX6; UBB; ACSF3; PLCD3; EPHX1; EPHA5; PSMC3; RPS10; PSMB3; PSMC6; PPT1; DDX3X; HK1; RPL9; RPS7; ENO1; ARHGEF7; RPL35A; SPG7; SYNGAP1; RPL11; GNAI1; UBE3A; EIF4A3; LPL; EDC3; RPS17; RPS27; ENC1; ITCH; ARHGAP35; PIK3CB
dlPFC	Macromolecule catabolic process	891	244	343	4.17e-14	9.99e-13	OSBPL7; PSMA4; PSMC4; ERLEC1; PSMD5; CDC34; PYGL; PSMA3; PSME2; PYGB; PSMD10; USP11; STUB1; SFRP1; EIF3E; PPP2CB; RPL18A; GSK3A; RPA3; PSMA2; SEC61B; ATE1; WFS1; CDKN1B; USP5; RPS12; CRBN; APOB; ZC3HAV1; TRAF2; TSG101; TRPC4AP; APOE; NCAN; LSM7; NDFIP1; RPA1; CHI3L1; HSPBP1; APC; GNS; PSMB7; RPL35; UBE2K; PSMA6; USP22; USP14; HERC2; ANAPC5; PSMB1; RHBDF1; N4BP1; RPL8; HACE1; MTPAP; SLC9A1; GPC1; CUL3; FGF2; ARSB; VCAN; FBXW11; AMBP; EXOSC7; IDE; TIMP3; PML; AFG3L2; SMG9; SOD1; PSMB6; RPS11; PSMA5; RPS27A; RPL37; EGFR; UPF3B; RPS3; USP15; NOCT; NGLY1; USP12; GJA1; LPCAT1; XPC; ERCC3; UBE2L6; AIFM1; KPNB1; PSMB4; AMFR; UBR1; ACE; PSME3; EIF4A1; UBXN1; RPL29; STT3B; ABCE1; LSM6; RPS23; TRIM9; TPP1; HSP90B1; CLPX; DDB1; LSM3; ADRA1B; GLB1; SDC2; CYCS; RPL13; COMMD1; RPL15; RPL38; ERCC4; RPL4; PPP1R8; FBXW5; UBA6; PHKB; CLU; UBE2N; EDEM3; OS9; YME1L1; RPS15A; FMN2; RCHY1; PPP2R1A; GSK3B; PPP2R2A; PPP1CA; EIF4A2; NCBP2; YOD1; HGS; NPLOC4; GRIN2A; ZFP36L1; DNAJB2; PSMF1; ANAPC1; GYG1; PTK2; SMAD4; RPS2; UBE4B; USP7; KPNA1; H1-0; PRICKLE1; HMGB1; RPL3; RPL27A; RPL21; RPLP1; RPS3A; RPL22; FBXO2; ATG7; THRAP3; FYN; NRDC; UBE2I; CDC16; UPF2; RPS26; PSMB10; VCP; PCBP2; SUPV3L1; ETF1; LONP1; MTOR; RPL12; RPL39; PSMB5; UCHL5; RNF146; BNIP3; BUB3; FLNA; RPL5; GLMN; GPC4; PSMA7; PPP1R3D; PGM1; OMA1; PTEN; RPL7A; SDC4; ZMPSTE24; PABPC4; UBR2; AGO1; PSMB2; RPS4X; RPA2; RPL10A; UBE2D1; CDC26; PSMB9; PSMB8; RNF5; NCBP1; CUL4A; LSM2; AUH; DFFA; GPC6; GPC5; SYVN1; XRN2; RPS16; DVL1; AGRN; PHKA2; RPS6; BNIP3L; GYG2; PGM2; PSME1; SETMAR; TRIP12; DCP2; RNF20; SQSTM1; RPS9; RPL13A; RPL24; RPL34; PPP1CB; HECW1; FAF1; RPL14; USP8; RPS8; UBE2G1; FOXRED2; PTK2B; SELENOS; CSNK1D; UBE2D2; USP47; USP25; NEDD4L; CUL4B; PSME4; RELA; XPO1; RPS14; PYM1; RPL31; ACAN; UBE4A; PCYOX1; PARN; EIF4B; RPL23A; RPSA; RPS18; GSPT1; CD44; PNPT1; UBE2L3; USP19; SMG1; ARRB2; RPL36A; SUMO2; TRIM32; HERPUD1; ARRB1; ERLIN1; PPP2R5C; CUL2; RPS24; PSMA1; SERPINE2; EIF4G1; RPL32; RPL37A; PPP2CA; PSMD6; CDK5; RPL23; NUDT16; NEDD4; EIF4E; RACK1; RPL30; ERLIN2; UBE2V2; RPS20; CAPN1; RPS25; RPS13; PSMD9; GTF2H3; PHKG1; CNOT4; RPL18; AGAP2; RPLP0; UBE2J1; RPL28; USP10; RNPS1; TOM1L1; RBM8A; RPL26; RPL17; RPL36; RPL27; RPS15; RAD23A; UPF1; RPS19; RPS28; DNAJC3; BIRC2; ELOC; DDX6; UBB; PSMC3; RPS10; PSMB3; PSMC6; PPT1; RPL9; RPS7; RPL35A; SPG7; RPL11; UBE3A; EIF4A3; EDC3; RPS17; RPS27; ENC1; ITCH
dlPFC	Macromolecule catabolic process	891	244	343	4.17e-14	9.99e-13	OSBPL7; PSMA4; PSMC4; ERLEC1; PSMD5; CDC34; PYGL; PSMA3; PSME2; PYGB; PSMD10; USP11; STUB1; SFRP1; EIF3E; PPP2CB; RPL18A; GSK3A; RPA3; PSMA2; SEC61B; ATE1; WFS1; CDKN1B; USP5; RPS12; CRBN; APOB; ZC3HAV1; TRAF2; TSG101; TRPC4AP; APOE; NCAN; LSM7; NDFIP1; RPA1; CHI3L1; HSPBP1; APC; GNS; PSMB7; RPL35; UBE2K; PSMA6; USP22; USP14; HERC2; ANAPC5; PSMB1; RHBDF1; N4BP1; RPL8; HACE1; MTPAP; SLC9A1; GPC1; CUL3; FGF2; ARSB; VCAN; FBXW11; AMBP; EXOSC7; IDE; TIMP3; PML; AFG3L2; SMG9; SOD1; PSMB6; RPS11; PSMA5; RPS27A; RPL37; EGFR; UPF3B; RPS3; USP15; NOCT; NGLY1; USP12; GJA1; LPCAT1; XPC; ERCC3; UBE2L6; AIFM1; KPNB1; PSMB4; AMFR; UBR1; ACE; PSME3; EIF4A1; UBXN1; RPL29; STT3B; ABCE1; LSM6; RPS23; TRIM9; TPP1; HSP90B1; CLPX; DDB1; LSM3; ADRA1B; GLB1; SDC2; CYCS; RPL13; COMMD1; RPL15; RPL38; ERCC4; RPL4; PPP1R8; FBXW5; UBA6; PHKB; CLU; UBE2N; EDEM3; OS9; YME1L1; RPS15A; FMN2; RCHY1; PPP2R1A; GSK3B; PPP2R2A; PPP1CA; EIF4A2; NCBP2; YOD1; HGS; NPLOC4; GRIN2A; ZFP36L1; DNAJB2; PSMF1; ANAPC1; GYG1; PTK2; SMAD4; RPS2; UBE4B; USP7; KPNA1; H1-0; PRICKLE1; HMGB1; RPL3; RPL27A; RPL21; RPLP1; RPS3A; RPL22; FBXO2; ATG7; THRAP3; FYN; NRDC; UBE2I; CDC16; UPF2; RPS26; PSMB10; VCP; PCBP2; SUPV3L1; ETF1; LONP1; MTOR; RPL12; RPL39; PSMB5; UCHL5; RNF146; BNIP3; BUB3; FLNA; RPL5; GLMN; GPC4; PSMA7; PPP1R3D; PGM1; OMA1; PTEN; RPL7A; SDC4; ZMPSTE24; PABPC4; UBR2; AGO1; PSMB2; RPS4X; RPA2; RPL10A; UBE2D1; CDC26; PSMB9; PSMB8; RNF5; NCBP1; CUL4A; LSM2; AUH; DFFA; GPC6; GPC5; SYVN1; XRN2; RPS16; DVL1; AGRN; PHKA2; RPS6; BNIP3L; GYG2; PGM2; PSME1; SETMAR; TRIP12; DCP2; RNF20; SQSTM1; RPS9; RPL13A; RPL24; RPL34; PPP1CB; HECW1; FAF1; RPL14; USP8; RPS8; UBE2G1; FOXRED2; PTK2B; SELENOS; CSNK1D; UBE2D2; USP47; USP25; NEDD4L; CUL4B; PSME4; RELA; XPO1; RPS14; PYM1; RPL31; ACAN; UBE4A; PCYOX1; PARN; EIF4B; RPL23A; RPSA; RPS18; GSPT1; CD44; PNPT1; UBE2L3; USP19; SMG1; ARRB2; RPL36A; SUMO2; TRIM32; HERPUD1; ARRB1; ERLIN1; PPP2R5C; CUL2; RPS24; PSMA1; SERPINE2; EIF4G1; RPL32; RPL37A; PPP2CA; PSMD6; CDK5; RPL23; NUDT16; NEDD4; EIF4E; RACK1; RPL30; ERLIN2; UBE2V2; RPS20; CAPN1; RPS25; RPS13; PSMD9; GTF2H3; PHKG1; CNOT4; RPL18; AGAP2; RPLP0; UBE2J1; RPL28; USP10; RNPS1; TOM1L1; RBM8A; RPL26; RPL17; RPL36; RPL27; RPS15; RAD23A; UPF1; RPS19; RPS28; DNAJC3; BIRC2; ELOC; DDX6; UBB; PSMC3; RPS10; PSMB3; PSMC6; PPT1; RPL9; RPS7; RPL35A; SPG7; RPL11; UBE3A; EIF4A3; EDC3; RPS17; RPS27; ENC1; ITCH
dlPFC	Neuron projection development	674	185	272	4.26e-14	9.99e-13	RANBP9; RTN4R; NTN1; EFNB1; MAPK1; LGALS1; CSNK2A1; NEFM; RAB3A; WASL; COL1A1; CAP2; NCK2; TTL; RAP2A; VASP; RRAS; APOE; NCAN; GFAP; CRP; KRAS; CAMK1; CHL1; APC; LAMC1; ITGAV; MAPK3; ACTR3; CLASP1; STRN; GPC1; NGEF; DGUOK; TNC; SLIT1; BBS4; AFG3L2; CELSR2; RHOB; EGFR; CDK16; PAK1; ANK3; EPHA4; GJA1; APP; RHOC; FZD7; TIAM1; DPYSL5; S100B; SHANK1; COL6A3; PRKCI; ABI2; MAP1B; COL1A2; ADCY1; INPPL1; ARF6; HPRT1; COL6A2; CACNB3; MAP2K1; LRP8; TWF2; CTNNA1; ALCAM; SDC2; LAMB2; DST; SSH3; PAK2; TLN1; BAIAP2; RAPH1; PLXND1; ROCK2; CDK5R1; TUBB3; LLGL1; CRMP1; ULK1; GSK3B; AP2A2; CLASP2; RTN4RL1; EPHB3; SLIT3; UNC5A; NDEL1; UNC5B; RTN4RL2; LIMK1; NME1; RTN4; GDPD5; EZR; FOXG1; TRIO; ACSL4; FGFR3; DPYSL4; CAPRIN1; MAPT; PTK2; NEO1; DTNBP1; UBE4B; EPB41L3; DPYSL3; NFASC; HMGB1; VAPA; ATP7A; DLG1; ATG7; SCN8A; FYN; SRGAP1; MINK1; LINGO1; RAC1; ATL1; PLXNB1; NLGN3; STIP1; AP2A1; KCNQ2; PLXNB2; PLXNA4; MAP2; DCLK1; PAK3; CNTNAP2; DMD; COL6A1; ENAH; TGFB2; TNR; ARHGEF11; SEMA4A; SNAPIN; S100A6; NRAS; NTNG1; BLOC1S2; LGI1; VAV2; PREX1; PTEN; ABL1; CAP1; YWHAB; NCDN; STXBP1; PRKG1; DLG3; LPAR1; PARD3; CSNK2B; STK24; SLITRK1; ARHGAP39; DVL1; IL1RAPL1; NRCAM; AGRN; KATNB1; CDKL5; PTPRD; JAK2; VLDLR; DIAPH1; LAMA1; GRB2; EVL; NTNG2; PICALM; PTPRZ1; PLXNA1; DBN1; GAP43; PPP3CB; SPP1; CXCL12; ITGB1; TSPO; ILK; PAFAH1B1; PTK2B; BCL2; ROCK1; EPHB2; NPY; NRXN1; MARK2; DCC; PRKD1; NLGN1; KIF5C; BLOC1S3; MAPK9; MECP2; TNIK; AP2M1; RASGRF1; HRAS; CNTN6; ZFYVE27; STMN1; PTPRC; SEMA4D; ROBO2; FXN; CDK5; RPS6KA2; SLIT2; TENM3; NEDD4; ABL2; TENM2; KIF13B; SDCBP; UBE2V2; LYN; STMN2; ADGRB1; SPTBN2; RPS6KA1; TRAPPC4; DICER1; PLXNB3; MYCBP2; SSH2; VIM; ATXN2; CNTN1; BLOC1S1; AGAP2; SIPA1L1; NUMB; RGMA; SRGAP2; ADCYAP1; ARHGDIA; PRKCSH; PIP5K1C; SARM1; AP2S1; APBB1; RPS6KA5; SEPTIN2; PDLIM5; EPHA5; CYFIP1; MAPK8IP3; AP2B1; PACSIN1; SRCIN1; CDH4; PTPN11; DCX; PHGDH; SPTA1; SYNGAP1; IGF1R; FEZ1; DLG4; ACSL6; ARHGAP35
dlPFC	Cellular macromolecule catabolic process	711	195	283	9.19e-14	2.09e-12	PSMA4; PSMC4; ERLEC1; PSMD5; CDC34; PSMA3; PSME2; PSMD10; USP11; STUB1; SFRP1; EIF3E; PPP2CB; RPL18A; RPA3; PSMA2; SEC61B; ATE1; WFS1; USP5; RPS12; CRBN; ZC3HAV1; TSG101; TRPC4AP; APOE; LSM7; NDFIP1; RPA1; HSPBP1; PSMB7; RPL35; UBE2K; PSMA6; USP22; USP14; HERC2; ANAPC5; PSMB1; RHBDF1; N4BP1; RPL8; HACE1; MTPAP; GPC1; CUL3; FBXW11; EXOSC7; IDE; PML; SMG9; SOD1; PSMB6; RPS11; PSMA5; RPS27A; RPL37; UPF3B; RPS3; USP15; NOCT; NGLY1; USP12; XPC; ERCC3; UBE2L6; AIFM1; KPNB1; PSMB4; AMFR; UBR1; PSME3; EIF4A1; UBXN1; RPL29; STT3B; ABCE1; LSM6; RPS23; TRIM9; HSP90B1; CLPX; DDB1; LSM3; CYCS; RPL13; COMMD1; RPL15; RPL38; ERCC4; RPL4; PPP1R8; FBXW5; UBA6; CLU; UBE2N; EDEM3; OS9; YME1L1; RPS15A; RCHY1; PPP2R1A; PPP2R2A; EIF4A2; NCBP2; YOD1; NPLOC4; ZFP36L1; DNAJB2; PSMF1; ANAPC1; PTK2; RPS2; UBE4B; USP7; KPNA1; H1-0; PRICKLE1; HMGB1; RPL3; RPL27A; RPL21; RPLP1; RPS3A; RPL22; FBXO2; THRAP3; UBE2I; CDC16; UPF2; RPS26; PSMB10; VCP; PCBP2; SUPV3L1; ETF1; LONP1; RPL12; RPL39; PSMB5; UCHL5; RNF146; BNIP3; BUB3; RPL5; GLMN; PSMA7; OMA1; PTEN; RPL7A; ZMPSTE24; PABPC4; UBR2; AGO1; PSMB2; RPS4X; RPA2; RPL10A; UBE2D1; CDC26; PSMB9; PSMB8; RNF5; NCBP1; CUL4A; LSM2; AUH; DFFA; SYVN1; XRN2; RPS16; DVL1; RPS6; BNIP3L; PSME1; SETMAR; TRIP12; DCP2; RNF20; SQSTM1; RPS9; RPL13A; RPL24; RPL34; HECW1; FAF1; RPL14; USP8; RPS8; UBE2G1; FOXRED2; PTK2B; SELENOS; CSNK1D; UBE2D2; USP47; USP25; NEDD4L; CUL4B; PSME4; RPS14; PYM1; RPL31; UBE4A; PCYOX1; PARN; EIF4B; RPL23A; RPSA; RPS18; GSPT1; PNPT1; UBE2L3; USP19; SMG1; ARRB2; RPL36A; SUMO2; TRIM32; HERPUD1; ARRB1; ERLIN1; PPP2R5C; CUL2; RPS24; PSMA1; EIF4G1; RPL32; RPL37A; PPP2CA; PSMD6; RPL23; NUDT16; NEDD4; EIF4E; RACK1; RPL30; ERLIN2; UBE2V2; RPS20; RPS25; RPS13; PSMD9; GTF2H3; CNOT4; RPL18; RPLP0; UBE2J1; RPL28; USP10; RNPS1; TOM1L1; RBM8A; RPL26; RPL17; RPL36; RPL27; RPS15; RAD23A; UPF1; RPS19; RPS28; DNAJC3; BIRC2; ELOC; DDX6; UBB; PSMC3; RPS10; PSMB3; PSMC6; PPT1; RPL9; RPS7; RPL35A; RPL11; UBE3A; EIF4A3; EDC3; RPS17; RPS27; ENC1; ITCH
dlPFC	Positive regulation of catalytic activity	772	211	302	1.66e-13	3.67e-12	CD74; PSMA4; PSMC4; PPP2R5B; MAP2K5; APOH; PSMD5; MIF; MAPK1; PSMA3; PSME2; PSMD10; CSK; CTSH; SFRP1; GSK3A; HGF; CHN2; PCOLCE; FIS1; PSMA2; C5; WFS1; CDKN1B; MAPK14; CAP2; HSPE1; PLEK; MSH6; UBA2; PYCARD; TRAF2; PIN1; ARHGEF6; APOE; SLC27A1; MAP3K10; CHI3L1; KRAS; CAMK1; CAB39; DAB2IP; PSMB7; RIPK1; PSMA6; SCARB1; PDGFRB; ANAPC5; HACD3; SPAG9; PSMB1; DNAJA3; TIMP2; RASA4; GNA15; GAB1; MAPK3; FGF2; PDCD6; MAP3K13; MSH3; PXN; PML; IQGAP1; SOD1; SAE1; PSMB6; PSMA5; RPS27A; RASA1; EGFR; DLC1; PAK1; RPS3; ASAP2; EPHA4; CAMK4; FLT1; GRM1; ADCY8; RASA2; GNAQ; AIFM1; PRKAG2; PREX2; PSMB4; PSME3; NCKAP1L; ADCY9; MAP4K2; NCSTN; FABP1; CARTPT; ADCY1; ALDH1A1; TPP1; HSP90B1; CLPX; TPX2; CRK; FADD; MAP2K1; LRP8; INSR; MAGI3; IRS1; S1PR1; PRKCE; GRM5; RPTOR; CYCS; ADAM17; TAOK2; MADD; GRK2; GNAI2; PAK2; ARFGAP1; TLN1; DVL3; UBE2N; PRKRA; TRAF7; LLGL1; PRKAG1; WRAP53; GSK3B; MRE11; SRPRA; PRKCD; MAPK11; NDEL1; GNAL; RASA3; PSMF1; PLCB1; ANAPC1; RGS12; FGFR3; HSPD1; RAP1GDS1; PTK2; TRADD; ADCY2; PKN1; PDPK1; MAP2K3; HMGB1; ATP7A; DLG1; PRKAA1; MAGI2; DUSP19; RAC1; CDC16; NHEJ1; SCRIB; MAP3K6; NF1; PSMB10; PLXNB1; VCP; RAB3GAP2; MAP3K5; PAK3; PSMB5; RGS7; AGT; TGFB2; PFKFB2; MAPKAPK2; ADORA1; RASAL2; CCN2; VANGL2; IFI16; HDGF; LMNA; LAMTOR2; PIP5K1A; RGS10; CASP7; NRAS; VAV3; GCLM; PRKACB; PSMA7; GNAS; OCRL; VAV2; PREX1; PTEN; RAPGEF1; ABL1; CTSA; SDC4; CAP1; YWHAB; PSMB2; RABGAP1; OGT; UBE2D1; CDC26; LPAR1; CCNY; RAP1GAP; PSMB9; PSMB8; MAP3K20; MAGED1; SYK; SPRY2; SYVN1; RAD50; TAB3; PCNA; AGRN; CDKL5; PITRM1; ITPR2; JAK2; RFC1; VLDLR; PSME1; MAP3K4; TAOK3; PRKAR1A; PDCD10; ARAP1; ASNS; BAD; HSPA2; PSAP; SEC31A; MAPK8; ILK; PTK2B; NPM2; MAP2K7; BCL2; PSME4; TBC1D10B; MAP3K2; PRKD1; RGS4; TNIK; GNA13; RANGAP1; RASGRF1; HRAS; PRKCA; HERPUD1; ARRB1; DOCK4; PTPRC; RAB3GAP1; PSMA1; DNAJB11; SEMA4D; VAPB; DBNL; SRPRB; PPP2CA; PSMD6; BRAF; FXN; ADCY5; SSBP1; CDK5; XRCC4; ACSL1; RACK1; ABL2; LYN; HTR2A; PSMD9; RASAL1; SIPA1L1; RGS6; SRGAP2; ADCYAP1; APOC2; MAP2K6; MYO9B; GMFG; DNAJC3; NOS1; UBB; HYOU1; PSMC3; MAPK8IP3; PSMB3; IKBKG; SRCIN1; PSMC6; PTPN11; DDX3X; ARHGEF7; SYNGAP1; ARHGAP35; ADCY7; PIK3CB
dlPFC	Translation	641	176	258	2.91e-13	6.27e-12	MRPS10; DHPS; MAPK1; EIF5; AGO2; EIF3E; RPL18A; MRPL32; SEC61B; C1QBP; MRPL27; RPS12; EIF1B; SPCS1; EIF2AK2; NCK2; AARS2; MRPS7; HSPB1; EIF3G; MRPS25; PTCD3; EEFSEC; MRPS36; CARS2; CDK4; MRPS9; TACO1; RPL35; MRPS18B; MRPL15; EIF3J; MARS1; RPL8; DPH1; DDX25; MTIF2; SPCS2; GATB; DARS1; NOA1; GFM1; MRPL3; EIF4H; CPEB3; EIF2B2; SRP14; PML; RPS11; RPS27A; MRPS5; RPL37; UPF3B; RPS3; MRPL49; GUF1; FARSB; MARS2; APP; MRPS17; PDF; MRPL17; MRPL10; EIF4A1; RPL29; MRPS18C; MRPL33; RPS23; LARP6; MRPL16; GCN1; MRPL58; SRP9; MRPL13; MRPL4; QARS1; RPL13; MRPL48; MRPL11; RPL15; RPL38; MRPL57; RPL4; SRP68; TSFM; MRPL1; SSR4; MRPS11; TNIP1; MRPS24; RPS15A; MRPS23; FARSA; MRPS33; YARS2; TUFM; LARP4B; EIF4A2; NCBP2; SRPRA; EIF3C; MRPL12; EIF5A; ZFP36L1; TARS3; PUM2; EEF1A1; MRPL43; CAPRIN1; MRPL20; RPS2; RPL3; RPL36AL; RPL27A; RPL21; RPLP1; RPS3A; RPL22; MRPL52; WARS1; RPS26; EIF2B3; ETF1; EIF3B; MRPL24; MTOR; MRPL21; RPL12; COA3; RPL39; IARS2; EPRS1; MRPL18; TPR; HBS1L; MRPL9; TARS2; EIF3A; RARS2; RPL5; PARS2; MRPL41; MRPS2; RPL7A; MRPL14; MRPS18A; PABPC4; MRPS16; MRPS15; AGO1; EIF4EBP2; PPA1; YARS1; EIF3I; RPS4X; RPL10A; NCBP1; IARS1; RBM3; RPS16; EEF1E1; RPS6; CARS1; MTIF3; DDX1; METTL17; MRPL2; RPS9; RPL13A; MRPL19; RPL24; LARS1; RPL34; AIMP1; PAIP2; RPL14; RPS8; GAPDH; MRPL23; PTK2B; EIF4G3; MRPS12; RPS14; DAPK1; PYM1; RPL31; RBM4; TARS1; EIF4B; RPL23A; RPSA; RPS18; EIF4E3; TNRC6B; MRPL55; RPL36A; RPS24; EIF2B1; EIF4G1; RPL32; EIF2A; MRPL47; RPL37A; SRPRB; EIF1; RPL23; MRPS14; NDUFA13; MRPS30; EIF4E; HARS1; RACK1; GFM2; SPCS3; RPL30; RPS20; EIF3H; MRPL22; EIF3F; RPS25; RPS6KA1; RPS13; VARS2; CPEB2; GTF2H3; ATXN2; RPL18; RPLP0; MRPL42; SRP54; RPL28; MRPS21; RBM8A; RPL26; RPL17; RPL36; RPL27; RPS15; CIRBP; UPF1; RPS19; RPS28; SARS2; MRPL37; RPS10; DDX3X; RPL9; RPS7; RPL35A; RPL11; MRPL28; EIF2B5; EIF4A3; RPS17; LARS2; RPS27; EIF3L; ENC1
dlPFC	Microtubule_based movement	131	35.9	75	5.15e-13	1.08e-11	DNAL4; TUBB1; NEFM; TTC21B; BBS2; TUBA4A; ACTR10; AP3B1; TUBB2B; LRPPRC; ARL3; KIF3C; TTLL1; BBS4; SOD1; APP; FYCO1; MAP1B; KIFC2; MAP2K1; KIF5B; DST; RAB6A; TUBB6; FMN2; DYNC1I1; TUBB3; KIF1C; COPG1; AP3S1; TUBA8; NDEL1; TUBA1B; UXT; AP3S2; TUBB; MAPT; DTNBP1; HTT; AP3M1; DYNLRB1; KIFAP3; OPA1; KIF21A; NME7; SNAPIN; DPCD; BLOC1S2; IGBP1; KIF3B; TUBB2A; TUBAL3; NDE1; ARHGAP21; DYNC1I2; PAFAH1B1; KIF3A; KIF5C; BLOC1S3; KLC2; KIF5A; KIF21B; KLC1; KIF13B; AP3M2; KIF1A; AP3B2; KIFC3; TUBA1C; BLOC1S1; NEFL; AP3D1; SPG7; DYNC2H1; BICD1
dlPFC	Neuron development	750	205	291	1.51e-12	3.1e-11	RANBP9; RTN4R; NTN1; CLIC5; EFNB1; MAPK1; LGALS1; CSNK2A1; NEFM; RAB3A; WASL; COL1A1; CAP2; NCK2; TTL; RAP2A; VASP; RRAS; APOE; NCAN; GFAP; CRP; KRAS; CAMK1; CHL1; APC; LAMC1; ARL3; ITGAV; MAPK3; ACTR3; CLASP1; STRN; GPC1; NGEF; DGUOK; TNC; SLIT1; BBS4; AFG3L2; SOD1; CELSR2; RHOB; GABRB2; EGFR; CDK16; PAK1; ANK3; EPHA4; GJA1; APP; RHOC; FZD7; GNAQ; TIAM1; DPYSL5; S100B; SHANK1; COL6A3; PRKCI; ABI2; MAP1B; COL1A2; ADCY1; INPPL1; ARF6; HPRT1; COL6A2; CACNB3; MAP2K1; LRP8; TWF2; CTNNA1; ALCAM; SDC2; LAMB2; DST; GABRB3; SSH3; PAK2; TLN1; BAIAP2; RAPH1; PLXND1; ROCK2; CDK5R1; TUBB3; LLGL1; CRMP1; ULK1; GSK3B; AP2A2; CLASP2; RTN4RL1; EPHB3; SLIT3; UNC5A; NDEL1; UNC5B; RTN4RL2; LIMK1; NME1; RTN4; GDPD5; EZR; FOXG1; TRIO; ACSL4; FGFR3; DPYSL4; CAPRIN1; MAPT; PTK2; NEO1; DTNBP1; UBE4B; EPB41L3; DPYSL3; NFASC; OLFM3; HMGB1; VAPA; ATP7A; DLG1; ATG7; SCN8A; FYN; HTT; SRGAP1; MINK1; LINGO1; RAC1; ATL1; PLXNB1; NLGN3; STIP1; AP2A1; KCNQ2; PLXNB2; PLXNA4; ATP2B2; MAP2; DCLK1; PAK3; CNTNAP2; DMD; COL6A1; BECN1; ENAH; TGFB2; TNR; VANGL2; ARHGEF11; SEMA4A; SNAPIN; S100A6; NRAS; NTNG1; BLOC1S2; LGI1; VAV2; PREX1; PTEN; ABL1; CAP1; YWHAB; NCDN; STXBP1; PRKG1; DLG3; LPAR1; PARD3; CSNK2B; STK24; SLITRK1; EDNRB; ARHGAP39; UQCRQ; DVL1; IL1RAPL1; NRCAM; AGRN; KATNB1; CDKL5; PTPRD; JAK2; VLDLR; DIAPH1; LAMA1; GRB2; EVL; NTNG2; PICALM; PTPRZ1; PLXNA1; DBN1; GAP43; PPP3CB; SPP1; CXCL12; ITGB1; TSPO; ILK; PAFAH1B1; PTK2B; BCL2; ROCK1; EPHB2; NPY; NRXN1; PICK1; MARK2; OGDH; DCC; PRKD1; NLGN1; KIF5C; BLOC1S3; MAPK9; MECP2; TNIK; AP2M1; RASGRF1; HRAS; CNTN6; ZFYVE27; STMN1; PTPRC; SEMA4D; ROBO2; FXN; CDK5; RPS6KA2; SLIT2; TENM3; NEDD4; ABL2; TENM2; KIF13B; SDCBP; UBE2V2; LYN; STMN2; ADGRB1; SPTBN2; RPS6KA1; TRAPPC4; DICER1; PLXNB3; SOD2; MYCBP2; SSH2; VIM; ATXN2; CNTN1; BLOC1S1; CEP290; AGAP2; SIPA1L1; NUMB; RGMA; SRGAP2; ADCYAP1; ARHGDIA; PRKCSH; PIP5K1C; SARM1; AP2S1; APBB1; DYNLL2; RPS6KA5; SEPTIN2; PDLIM5; EPHA5; CYFIP1; MAPK8IP3; AP2B1; PACSIN1; SRCIN1; CDH4; PTPN11; DCX; PPT1; PHGDH; SPTA1; SYNGAP1; IGF1R; FEZ1; DLG4; ACSL6; ARHGAP35
dlPFC	Multi_organism process	1170	319	423	1.61e-12	3.21e-11	RALA; PSMA4; GRN; PSMC4; CLIC5; UNC13D; AAAS; CBX5; PSMD5; MIF; MAPK1; ATP6V1D; PSMA3; PABPN1; NFKBIA; PSME2; PSMD10; STS; PARD6A; PAF1; SGTA; POLR2I; RPL18A; WASL; PSMA2; PFN1; C1QBP; NFKB1; NUP107; MAPK14; RPS12; SPARC; NUP155; LTF; HRG; UMPS; EIF2AK2; APOB; TARDBP; ZC3HAV1; NUP85; THOC2; PYCARD; HSPB1; TSG101; NECTIN2; ATP6V1E1; NUP210; KRAS; MBD2; PSMB7; RPL35; ITGAV; NUP133; PSMA6; IPO5; CYBA; KPNA3; SCARB1; RTRAF; VAC14; PSMB1; VMP1; ELOB; COTL1; RPL8; MAPK3; BRD4; C9; NECTIN1; PPAT; STAT3; CAD; ICAM1; NUP54; AMBP; EIF4H; IDE; VPS37B; PML; MFGE8; SOD1; PSMB6; RPS11; PSMA5; ATP6V1C2; RPS27A; POLR2D; DYNC1LI1; ATP6V1A; RPL37; ATP6V1B2; CRH; RPS3; CCT5; FER; SLC25A4; RANBP2; UBP1; CXADR; APP; ERCC3; NUP205; KPNB1; PSMB4; CTBP1; PSME3; SHANK1; EIF4A1; RPL29; ADH5; GUCY1A1; ABCE1; RPS23; NPM1; PRDX3; WAPL; TAF10; POLR3E; DDB1; VPS37C; POLR2G; FADD; ATP6V1G2; BCR; INSR; MAGI3; PRKCE; PPIH; RPL13; RPL15; RPL38; ADAM17; NUP93; RPL4; CTBP2; CD46; PAK2; CLU; STAT2; NUP98; BAIAP2; PACS1; TNIP1; PRKRA; VPS37A; RPS15A; SUPT6H; MPDZ; GADD45GIP1; TRIM25; ZYX; CARM1; EIF4A2; THOC6; NCBP2; AP2A2; TBK1; FBLN1; PRKCD; BSG; AP1S1; TNPO1; PSMF1; MTDH; ACSL4; HSPD1; SMARCB1; STAT5A; SEPTIN6; RPS2; PDE4B; USP7; KPNA1; PDE4D; DLG1; ZC3H7B; NUP50; RPL3; RPL27A; RPL21; RPLP1; RPS3A; RPL22; UCKL1; FYN; SND1; HTT; UBE2I; HP; TJP1; RAC1; RPS26; FDPS; H2BC12; SCRIB; AP1B1; PSMB10; NLGN3; MAP3K5; AP2A1; XRCC6; NUP214; PCBP2; ATP6V1H; VPS13A; DCLK1; COMT; RPL12; BECN1; RPL39; PSMB5; CD47; MAPKAPK2; CDC73; TPR; F11R; IFI16; BNIP3; SNAPIN; RBM15; RPL5; CHUK; GBP1; GTF2B; PSMA7; GNAS; SLC25A5; IFIT5; IFIT1; PTEN; RPL7A; NUP188; DNAJC9; PSMB2; CDK9; UPRT; RPS4X; SRPK1; RPL10A; ROMO1; ALPL; PSMB9; PSMB8; NCBP1; CUL4A; SYK; SPEN; HNRNPK; EDNRB; VPS28; RTN3; NMT2; NUP160; RPS16; CYBB; DVL1; IPO7; DDX58; RPS6; RRAGA; BNIP3L; POLR2B; DDX1; SLC25A6; JAK2; NUP58; PSME1; RPS9; RPL13A; XRCC5; TFRC; GRB2; TRAF3; AP1G1; SRPK2; RPL24; GTF2F1; BAD; RPL34; PPP3CB; SIN3A; VDAC1; SPP1; CXCL12; RAE1; ITGB1; RPL14; TSPO; RPS8; DYNC1I2; POLR3D; BCL2; SELENOS; GSTP1; SEH1L; NEDD4L; EIF4G3; PSME4; RELA; XPO1; NRXN1; RPS14; RPL31; AP1M1; RPL23A; RPSA; HTATIP2; DCAF1; RPS18; MAPK9; MECP2; IFI35; CALCOCO2; HMGA1; RANBP1; MAVS; PVR; AP2M1; RPL36A; EPN1; HRAS; PRKCA; STMN1; FCGRT; PTPRC; PDCD6IP; CUL2; RPS24; PSMA1; KLC1; SERPINE2; EIF4G1; DDX39B; RPL32; VAPB; ATP6V1F; RPL37A; PSMD6; PPIA; THOC5; RPL23; XRCC4; NEDD4; EIF4E; RACK1; RPL30; TCEA1; LYN; DOCK2; RPS20; ATP6V1C1; IKBKB; BANF1; RPS25; RPS13; NXF1; HSPA8; DICER1; PAAF1; PSMD9; ACVR1B; HTATSF1; SOD2; GTF2H3; VIM; RAN; RPL18; NUP37; RPLP0; RPL28; ITGAX; NUP88; ADCYAP1; RPL26; RPL17; RPL36; RPL27; RPS15; RNMT; RAD23A; AP2S1; SUPT5H; RPS19; NUP62; IRF3; RPS28; DNAJC3; GRIN2B; BIRC2; TPT1; NOS1; ELOC; UBB; PSMC3; RPS10; AP2B1; PSMB3; IKBKG; LIG4; PSMC6; IFIT2; LIAS; SAMHD1; EFNB2; DDX3X; RPL9; RPS7; ENO1; RPL35A; RPL11; RCC1; UBE3A; APLP2; DLG4; B2M; RPS17; BCL10; DEK; BICD1; RPS27; ITCH; AP1S2
dlPFC	Vesicle_mediated transport	962	264	358	2.51e-12	4.85e-11	ARF5; RALA; VAMP3; ZW10; GOLGA3; UNC13D; RAB26; VCL; STX1B; SNAP29; MAPK1; TSC2; CSK; EHD4; VPS18; PLIN3; RAB3A; HGF; STX1A; WASL; PFN1; GOSR1; EXOC2; SPARC; BNIP1; HRG; APOB; SNX17; PLEK; PFN2; KALRN; LRP1; RAB9B; RAB22A; BBS2; C3; CANX; PYCARD; TUBA4A; SNAP23; LMAN1; ARFGEF3; SNX4; APOE; ACTN4; EXOC4; SNAP25; CRP; AP3B1; SORT1; RINT1; COG3; STX17; SORL1; UNC13C; EXOC6; ITGAV; SYT1; VWF; SCARB1; SPAG9; PIK3C3; RAB27B; ARFGEF1; MAPK3; PLD2; ARFGAP3; PACSIN2; NAPA; VPS26A; CBL; CUL3; USO1; FAM160A2; VPS33A; SCAMP2; MFGE8; SH3GL1; SOD1; SCYL1; RALB; STXBP5L; YIPF5; CDK16; LIN7C; SERPING1; PAK1; VPS51; ANK3; TRAPPC8; APP; RAB6B; ELMO2; NCKAP1L; MAP4K2; STX5; PRKCI; PF4; CCR1; SCIN; COG5; LMTK2; MICALL2; INPPL1; ARF6; TRIM9; COG1; AKTIP; MAP2K1; TRAPPC1; BCR; LRP8; CDK5R2; ANKRD27; STX8; COG7; CPLX1; VAMP5; HOOK3; STX18; SCAMP3; GCC2; VPS41; RAB6A; GRK2; ARFGAP1; CLU; COG4; TLN1; PACS1; BBS1; GRK3; STX4; EEA1; SYTL2; GCC1; FMN2; RAB43; TRIP10; OSBPL1A; EPN2; KIF1C; LLGL1; A2M; STXBP6; TRAPPC12; ULK1; NAPG; COPG1; AP3S1; RUFY1; EHD3; AP2A2; COPB2; TRAPPC6B; EXOC7; PCLO; TRAPPC11; CHP1; AP1S1; NME1; PLCB1; AP3S2; ATAD1; PTK2; DTNBP1; SEC24C; PDPK1; HMGB1; ANXA2; PRKAA1; MAGI2; HTT; ITSN2; AP3M1; DNM3; RAC1; ARC; SCRIB; ERGIC3; AP1B1; NLGN3; VCP; AP2A1; ATP6V1H; CPLX2; ERGIC2; VPS13A; RAB5B; MACF1; GAB2; CD47; CNST; ACTN2; EXOC8; TGFB2; MAPKAPK2; ADORA1; COPA; GOPC; RAB13; SNAPIN; PIP5K1A; FLNA; GNAI3; GBF1; STXBP3; VAV3; BLOC1S2; SMAP1; PI4K2A; SGIP1; DNAJC6; PTPN1; RAB3B; EPS15; ABL1; CAP1; SYTL4; SAR1A; STXBP1; DENND1A; GSN; RAB14; LDLRAP1; HABP4; SYK; HNRNPK; ANXA1; LMAN2L; FTL; SNX5; RTN3; SPIRE2; OPTN; IL1RAPL1; SNX2; TXNDC5; NRBP1; EXOC1; GGA1; VLDLR; GRB2; VTI1A; PICALM; TGFBRAP1; AP1G1; ERGIC1; ACTN1; PPP3CB; PSAP; CPLX3; SEC31A; NCALD; YWHAZ; ITGB1; RAB27A; RAPGEF4; SH3KBP1; NSF; SEC24A; MYO5A; COLEC12; NEDD4L; SCFD2; PICK1; TF; AAK1; MCFD2; AP1M1; PRKD1; SCFD1; SEPTIN5; NECAP2; NLGN1; S100A13; EPS15L1; TMX1; BLOC1S3; JMJD6; CORO1C; COG6; ANXA11; SNAP91; AP2M1; ARRB2; EPN1; HRAS; PRAM1; LAMP2; ARRB1; DBNL; PPIA; CDK5; RAB9A; MEGF10; NEDD4; EXOC3; ZFYVE16; RACK1; ABL2; WDR1; RIMS1; AP3M2; LYN; GRIA1; DOCK2; UNC13A; CLINT1; SPTBN2; ARFGAP2; TRAPPC4; HSPA8; GGA3; CALU; AP3B2; SYT7; RABEP1; ATXN2; RAB5C; BLOC1S1; CD63; STON2; PECAM1; TRAPPC2L; RAB31; SEC22B; PIP5K1C; APOC2; TTN; AP2S1; KXD1; FCHO1; RAB18; EHD1; UNC13B; TRAPPC3; VPS11; MAPK8IP3; DOC2B; AP2B1; WASF2; SYNRG; PACSIN1; SRCIN1; EXOC5; NECAP1; PPT1; CYTH2; ABCC4; AP3D1; UBE3A; DLG4; FGA; BICD1; SNX6; AP1S2; PIK3CB
dlPFC	Regulation of catalytic activity	1240	340	445	2.54e-12	4.85e-11	CD74; PSMA4; PSMC4; PPP2R5B; MAP2K5; APOH; PSMD5; MIF; MAPK1; PSMA3; PSME2; CSNK2A1; PSMD10; TSC2; CSK; CTSH; SFRP1; PPP1R37; CDC37; GSK3A; HGF; CHN2; WASL; PCOLCE; FIS1; PSMA2; C5; PPIF; DUSP3; NFKB1; WFS1; CDKN1B; MAPK14; STK38; CAP2; NCK2; HSPE1; PPP1R7; PLEK; MSH6; SPR; LRP1; UBA2; ARL2; PYCARD; TRAF2; PIN1; HSPB1; ARHGEF6; ARFGEF3; APOE; SLC27A1; MAP3K10; CHI3L1; HSPBP1; KRAS; CAMK1; SORT1; APC; CAB39; DAB2IP; GABBR2; PSMB7; RIPK1; PPP2R5A; PSMA6; USP14; RIMBP2; SCARB1; PDGFRB; ANAPC5; HACD3; SPAG9; PSMB1; ARFGEF1; DNAJA3; SLC9A3R1; CDKN2C; TIMP2; RASA4; GNA15; GAB1; MAPK3; ARFGAP3; NGEF; PRKG2; FGF2; PDCD6; MAP3K13; MSH3; ITIH4; PXN; PML; IQGAP1; PRPSAP2; SOD1; SAE1; ECSIT; PSMB6; PSMA5; RPS27A; RASA1; EGFR; DLC1; SERPING1; PAK1; RPS3; PDCD4; PTS; ASAP2; EPHA4; CAMK4; FLT1; GRM1; SH3RF1; APP; OXA1L; ADCY8; RASA2; GNAQ; AIFM1; BAG4; PRKAG2; PREX2; DGKI; PSMB4; CSTB; PSME3; NCKAP1L; ADCY9; MAP4K2; NCSTN; CCNYL1; FABP1; CARTPT; RICTOR; NPM1; ADCY1; ALDH1A1; INPPL1; PRDX3; SPRED1; TPP1; HSP90B1; CLPX; AGFG2; TPX2; CRK; SPINT2; FADD; MAP2K1; LRP8; INSR; CDK5R2; MAGI3; IRS1; S1PR1; PRKCE; GRM5; YWHAG; RPTOR; FEM1B; CYCS; ADAM17; TAOK2; MADD; GRK2; PPM1E; TAF7; CAMKK2; GNAI2; NIPSNAP2; PAK2; ARFGAP1; TLN1; DVL3; UBE2N; CABP1; PRKRA; CDK5R1; SYTL2; TRAF7; NQO1; LLGL1; PRKAG1; WRAP53; ACAP2; PPP2R1A; GSK3B; MRE11; SRPRA; PRKCD; EPHB3; MAPK11; NDEL1; GNAL; RASA3; ATP5IF1; CHP1; LIMK1; PSMF1; PLCB1; ASAP3; BAG5; ANAPC1; RGS12; FGFR3; HSPD1; RAP1GDS1; SFN; PTK2; TRADD; ADCY2; PKN1; PDPK1; MAP2K3; HMGB1; CTSB; ATP7A; DLG1; PRKAA1; MAGI2; DUSP19; NRDC; HTT; GIT2; HP; RAC1; CDC16; SPRED2; NHEJ1; SCRIB; MAP3K6; NF1; PSMB10; PLXNB1; VCP; RAB3GAP2; MAP3K5; PLXNB2; ATP6V1H; PAK3; GTPBP4; MTOR; GRM3; PSMB5; CNST; RGS7; AGT; TGFB2; GPATCH2; PFKFB2; MAPKAPK2; ADORA1; UCHL5; RASAL2; TIPRL; CCN2; VANGL2; IFI16; HDGF; NES; LMNA; LAMTOR2; BUB3; PIP5K1A; ECM1; RGS10; CASP7; BRCC3; NRAS; GNAI3; VAV3; GCLM; SMAP1; PRKACB; PSMA7; RAP2C; GNAS; OCRL; IFIT1; VAV2; PREX1; PTEN; RAPGEF1; ABL1; CTSA; SMAP2; SDC4; CAP1; YWHAB; PSMB2; RABGAP1; OGT; UBE2D1; PRKG1; CDC26; DLG3; LPAR1; IGBP1; CCNY; RAP1GAP; PSMB9; PSMB8; MAP3K20; MAGED1; SYK; CSNK2B; GABBR1; SPRY2; SYVN1; EDNRB; RAD50; DVL1; TAB3; PCNA; AGRN; CDKL5; FKBP1B; PITRM1; ITPR2; JAK2; RFC1; VLDLR; GNG7; PSME1; AKT1S1; MAP3K4; TAOK3; PRKAR1A; PDCD10; ARAP1; PPP6R3; ASNS; BAD; HSPA2; PSAP; GRM2; SEC31A; MAPK8; FAF1; ILK; PAFAH1B1; PTK2B; NPM2; MAP2K7; BCL2; GSTP1; USP47; FKBP1A; PSME4; CHCHD10; TBC1D10B; MAP3K2; AGFG1; PPP1R12A; PRKD1; RGS4; CD44; TNIK; PTPRJ; GNA13; RANGAP1; ARRB2; GPI; RASGRF1; HRAS; PRKCA; HERPUD1; ARRB1; DOCK4; PTPRC; RAB3GAP1; PPP6R1; PSMA1; DNAJB11; ITIH3; SERPINE2; SEMA4D; CAMSAP3; VAPB; DBNL; SRPRB; PPP2CA; PSMD6; BRAF; FXN; ADCY5; SSBP1; CDK5; XRCC4; ACSL1; RACK1; ABL2; LYN; ASAP1; ARFGAP2; RPS6KA1; HTR2A; PSMD9; PRKAB1; CAND1; ADAP1; SOD2; TBC1D15; AGAP2; RASAL1; ZFYVE1; SIPA1L1; RGS6; SRGAP2; ADCYAP1; APOC2; TTN; MAP2K6; MYO9B; GMFG; DNAJC3; BIRC2; NOS1; UBB; PCID2; HYOU1; EPHA5; PSMC3; MAPK8IP3; PSMB3; IKBKG; SERPINB6; PPP1R2; SRCIN1; PSMC6; MICAL1; PTPN11; PPT1; DDX3X; ARHGEF7; SYNGAP1; IGF1R; APLP2; BICD1; SNX6; ARHGAP35; ADCY7; PIK3CB
dlPFC	Mitochondrial transport	147	40.3	80	3.35e-12	6.25e-11	TIMM21; ATP5F1D; TIMM13; SLC25A1; TOMM22; GDAP1; FIS1; PPIF; ATP5F1E; GFER; PMPCB; MTX2; TRNT1; PRKAB2; TIMM10B; TIMM10; ATP5F1B; SLC9A1; GRPEL1; CPT1A; TIMM44; TOMM70; PRKAG2; ATP5PO; ATP5MF; CHCHD4; HSPA9; SLC25A32; ATP5MG; ATP5PD; MFF; HSPA4; ATP5ME; PAM16; BID; TIMM22; SLC25A20; SAMM50; HTT; STOML2; ATP5F1C; TOMM7; MT-ATP6; TOMM20; MRPL18; TIMM17A; MTX1; BNIP3; ATP5PB; SLC25A5; PMPCA; TOMM34; TIMM8A; MCU; SLC25A6; DNAJC19; ATP5MC1; BAD; TIMM9; YWHAZ; TSPO; TIMM17B; BCL2; ATP5F1A; TOMM6; TST; SLC25A12; ATP5PF; MAPK9; TAMM41; SLC25A13; PNPT1; TOMM40; MFN2; MTX3; TOMM5; TIMM8B; TIMM50; TIMM23; MICU1
dlPFC	Mitochondrion organization	270	74	126	6.33e-12	1.15e-10	NDUFAF7; TIMM21; TIMM13; TOMM22; PSMD10; GDAP1; RAB3A; HGF; FIS1; PPIF; C1QBP; NDUFS7; AARS2; PYCARD; GFER; PMPCB; MTX2; TRNT1; NECTIN2; TIMM10B; PTCD3; SYNJ2BP; TIMM10; DNAJA3; SLC9A1; GATB; NOA1; GFM1; GRPEL1; MTFP1; AFG3L2; TIMM44; SLC25A4; ATG3; TOMM70; CXADR; OXA1L; AIFM1; CHCHD6; CHCHD4; NDUFS4; HSPA9; PRDX3; MRPL58; MFF; HSPA4; LETM1; TMEM70; CLU; PAM16; NDUFS8; YME1L1; BID; TMEM11; TIMM22; YARS2; COQ7; NDUFAF3; MRPL12; PARK7; SFN; SAMM50; ATP7A; HTT; STOML2; TOMM7; MARCHF5; SUPV3L1; LONP1; OPA1; COA3; TFB2M; TOMM20; TIMM17A; DAP3; MTX1; BNIP3; TARS2; NDUFAF4; CASP7; OMA1; SLC25A5; PMPCA; TOMM34; TIMM8A; NDUFS5; NDUFAF5; BNIP3L; SLC25A6; DNAJC19; BAD; TIMM9; COA1; YWHAZ; NDUFAF6; TSPO; TIMM17B; BCL2; TOMM6; MIEF1; CHCHD3; MAPK9; LPIN1; TAMM41; PNPT1; MTO1; TOMM40; BCS1L; MFN2; FXN; SSBP1; TFAM; MTX3; COX18; GFM2; TOMM5; TIMM8B; SOD2; TIMM50; DNM1L; TEFM; TIMM23; POLRMT; IFIT2; SPG7; AKT3
dlPFC	Axonogenesis	474	130	197	7.72e-12	1.38e-10	RANBP9; RTN4R; NTN1; EFNB1; MAPK1; CSNK2A1; NEFM; RAB3A; WASL; COL1A1; CAP2; NCK2; TTL; VASP; RRAS; APOE; NCAN; KRAS; CHL1; APC; LAMC1; ITGAV; MAPK3; CLASP1; GPC1; TNC; SLIT1; AFG3L2; RHOB; EGFR; PAK1; ANK3; EPHA4; APP; RHOC; FZD7; TIAM1; DPYSL5; S100B; COL6A3; MAP1B; COL1A2; ADCY1; COL6A2; CACNB3; MAP2K1; TWF2; CTNNA1; ALCAM; LAMB2; DST; SSH3; PAK2; TLN1; BAIAP2; RAPH1; PLXND1; ROCK2; CDK5R1; TUBB3; LLGL1; CRMP1; ULK1; GSK3B; AP2A2; CLASP2; RTN4RL1; EPHB3; SLIT3; UNC5A; NDEL1; UNC5B; RTN4RL2; LIMK1; RTN4; EZR; FOXG1; TRIO; FGFR3; DPYSL4; MAPT; PTK2; NEO1; DPYSL3; NFASC; DLG1; ATG7; SCN8A; FYN; SRGAP1; LINGO1; RAC1; ATL1; PLXNB1; NLGN3; STIP1; AP2A1; KCNQ2; PLXNB2; PLXNA4; MAP2; DCLK1; PAK3; COL6A1; ENAH; TGFB2; TNR; ARHGEF11; SEMA4A; S100A6; NRAS; NTNG1; LGI1; VAV2; PTEN; ABL1; CAP1; YWHAB; STXBP1; DLG3; PARD3; CSNK2B; STK24; SLITRK1; ARHGAP39; DVL1; NRCAM; AGRN; CDKL5; JAK2; LAMA1; GRB2; EVL; NTNG2; PICALM; PTPRZ1; PLXNA1; GAP43; PPP3CB; SPP1; CXCL12; ITGB1; TSPO; ILK; PAFAH1B1; BCL2; ROCK1; EPHB2; NRXN1; MARK2; DCC; KIF5C; AP2M1; HRAS; CNTN6; STMN1; PTPRC; SEMA4D; ROBO2; FXN; CDK5; RPS6KA2; SLIT2; ABL2; TENM2; KIF13B; SDCBP; ADGRB1; SPTBN2; RPS6KA1; PLXNB3; MYCBP2; SSH2; CNTN1; AGAP2; SIPA1L1; NUMB; RGMA; SRGAP2; ARHGDIA; PIP5K1C; AP2S1; APBB1; RPS6KA5; EPHA5; CYFIP1; MAPK8IP3; AP2B1; CDH4; PTPN11; DCX; SPTA1; SYNGAP1; IGF1R; FEZ1; DLG4; ARHGAP35
dlPFC	RNA catabolic process	239	65.5	114	1.14e-11	1.96e-10	EIF3E; RPL18A; RPS12; ZC3HAV1; LSM7; RPL35; RPL8; MTPAP; EXOSC7; SMG9; RPS11; RPS27A; RPL37; UPF3B; RPS3; NOCT; EIF4A1; RPL29; ABCE1; LSM6; RPS23; LSM3; RPL13; RPL15; RPL38; RPL4; PPP1R8; RPS15A; PPP2R1A; PPP2R2A; EIF4A2; NCBP2; ZFP36L1; RPS2; RPL3; RPL27A; RPL21; RPLP1; RPS3A; RPL22; THRAP3; UPF2; RPS26; SUPV3L1; ETF1; RPL12; RPL39; RPL5; RPL7A; PABPC4; AGO1; RPS4X; RPL10A; NCBP1; LSM2; AUH; XRN2; RPS16; RPS6; DCP2; RPS9; RPL13A; RPL24; RPL34; RPL14; RPS8; RPS14; PYM1; RPL31; PARN; EIF4B; RPL23A; RPSA; RPS18; GSPT1; PNPT1; SMG1; RPL36A; RPS24; EIF4G1; RPL32; RPL37A; PPP2CA; RPL23; NUDT16; EIF4E; RPL30; RPS20; RPS25; RPS13; CNOT4; RPL18; RPLP0; RPL28; RNPS1; RBM8A; RPL26; RPL17; RPL36; RPL27; RPS15; UPF1; RPS19; RPS28; DDX6; RPS10; RPL9; RPS7; RPL35A; RPL11; EIF4A3; EDC3; RPS17; RPS27
dlPFC	Regulation of molecular function	1580	431	544	1.15e-11	1.96e-10	CACNG3; CD74; PSMA4; PSMC4; PPP2R5B; MAP2K5; APOH; PSMD5; TGFBR3; MIF; MAPK1; PSMA3; NFKBIA; PSME2; CSNK2A1; PSMD10; TSC2; CSK; CTSH; SFRP1; PPP1R37; CDC37; GSK3A; HGF; CHN2; WASL; PCOLCE; FIS1; PSMA2; C5; EDF1; PPIF; HDAC5; DUSP3; NFKB1; WFS1; CDKN1B; MAPK14; STK38; CAP2; CRBN; NCK2; HSPE1; PPP1R7; PLEK; MSH6; SPR; GSTM2; LRP1; UBA2; ARL2; PYCARD; TRAF2; PIN1; HSPB1; ARHGEF6; ARFGEF3; APOE; SLC27A1; ACTN4; MAP3K10; NDFIP1; CHI3L1; HSPBP1; KRAS; CAMK1; SORT1; APC; CAB39; DAB2IP; GABBR2; PSMB7; RIPK1; PPP2R5A; PSMA6; USP14; RIMBP2; SCARB1; BTBD1; PDGFRB; ANAPC5; HACD3; SPAG9; SMAD2; PSMB1; ARFGEF1; DNAJA3; SLC9A3R1; CDKN2C; TIMP2; RASA4; GNA15; GAB1; MAPK3; ARFGAP3; BRD4; EPB41L5; NGEF; PRKG2; ADD2; FGF2; HDAC4; ICAM1; PDCD6; MAP3K13; MSH3; ITIH4; PXN; PML; IQGAP1; PRPSAP2; SOD1; SAE1; CACNG8; ECSIT; PSMB6; PSMA5; RPS27A; RASA1; EGFR; DLC1; CRH; SERPING1; PAK1; RPS3; SCN2B; COMMD7; PDCD4; PTS; ANK3; FER; ASAP2; EPHA4; CAMK4; FLT1; GRM1; SH3RF1; APP; OXA1L; ADCY8; RASA2; GNAQ; AIFM1; BAG4; PRKAG2; PREX2; DGKI; PSMB4; CSTB; PSME3; NCKAP1L; SHANK1; ADCY9; MAP4K2; NCSTN; CCNYL1; RNF25; PRKCI; FABP1; CARTPT; RICTOR; NPM1; ADCY1; ALDH1A1; WNK2; INPPL1; PRDX3; WAPL; SPRED1; PCBD1; TPP1; HSP90B1; TERF2IP; CACNG2; CLPX; AGFG2; AKTIP; TPX2; CRK; SPINT2; FADD; MAP2K1; LRP8; INSR; CDK5R2; MAGI3; IRS1; NLGN2; S1PR1; PRKCE; GRM5; YWHAG; RPTOR; FEM1B; CYCS; COMMD1; ADAM17; TAOK2; MADD; TNKS; GRK2; PPM1E; TAF7; CAMKK2; GNAI2; NIPSNAP2; PAK2; ARFGAP1; CLU; TLN1; DVL3; UBE2N; CABP1; PRKRA; CDK5R1; SYTL2; TRAF7; NQO1; LLGL1; PRKAG1; WRAP53; ACAP2; PPP2R1A; GSK3B; CARM1; MRE11; SRPRA; PRKCD; EPHB3; MAPK11; NDEL1; GNAL; HOMER1; TESC; RASA3; ATP5IF1; CHP1; FOXK2; LIMK1; NME1; PSMF1; PLCB1; MTDH; ASAP3; BAG5; FOXG1; ANAPC1; RGS12; FGFR3; HSPD1; PARK7; RAP1GDS1; SMARCB1; SFN; PTK2; TRADD; SMAD4; ADCY2; PKN1; USP7; PDPK1; MAP2K3; EPB41; HMGB1; CTSB; ATP7A; DLG1; ANXA2; PRKAA1; MAGI2; DUSP19; WNK3; NRDC; HTT; MINK1; GIT2; COMMD6; UBE2I; HP; RAC1; CDC16; SPRED2; NHEJ1; SCRIB; MAP3K6; NF1; PSMB10; PLXNB1; NLGN3; VCP; RAB3GAP2; MAP3K5; PLXNB2; ATP6V1H; PAK3; GTPBP4; MTOR; ARHGEF2; DMD; GRM3; PSMB5; CNST; RGS7; ACTN2; EGLN1; AGT; TGFB2; GPATCH2; PFKFB2; MAPKAPK2; ADORA1; UCHL5; UTRN; RASAL2; TIPRL; CCN2; VANGL2; IFI16; HDGF; NES; LMNA; LAMTOR2; S100A10; BUB3; PIP5K1A; ECM1; RGS10; CASP7; CLIC2; BRCC3; NRAS; GSTO1; AHCYL1; FLNA; GNAI3; VAV3; GCLM; CHUK; SMAP1; PRKACB; PSMA7; RAP2C; CTH; GNAS; OCRL; PLPP3; IFIT1; VAV2; PREX1; PTEN; RAPGEF1; ABL1; CTSA; SMAP2; SDC4; CAP1; YWHAB; PSMB2; RABGAP1; OGT; UBE2D1; PRKG1; CDC26; LDLRAP1; DLG3; LPAR1; IGBP1; CCNY; RAP1GAP; PSMB9; PSMB8; MAP3K20; HABP4; MAGED1; SYK; CSNK2B; GABBR1; SPRY2; SYVN1; EDNRB; RAD50; DVL1; TAB3; PCNA; AGRN; DDX58; CDKL5; FKBP1B; PITRM1; ITPR2; JAK2; RFC1; TP53BP1; VLDLR; GNG7; PRMT8; PSME1; CACNG7; AKT1S1; MAP3K4; TAOK3; PRKAR1A; TRAF3; PDCD10; ARAP1; PPP6R3; JUP; ASNS; BAD; HSPA2; PSAP; SIN3A; GRM2; SEC31A; MAPK8; JMY; FAF1; TAX1BP1; ILK; PAFAH1B1; PTK2B; NPM2; MAP2K7; BCL2; GSTP1; MYO5A; USP47; FKBP1A; NEDD4L; PSME4; RELA; CHCHD10; NRXN1; DAPK1; TBC1D10B; MAP3K2; AGFG1; PPP1R12A; PRKD1; NLGN1; MAPK9; RGS4; CD44; TNIK; PTPRJ; GNA13; RANGAP1; MAVS; ARRB2; GPI; RASGRF1; HRAS; TRIM32; PRKCA; HERPUD1; ARRB1; DOCK4; PTPRC; RAB3GAP1; PPP6R1; PSMA1; DNAJB11; ITIH3; SERPINE2; SEMA4D; CAMSAP3; VAPB; STIM2; DBNL; SRPRB; PPP2CA; PSMD6; BRAF; FXN; ADCY5; SSBP1; CDK5; XRCC4; ACSL1; NEDD4; RACK1; ABL2; LYN; ASAP1; IKBKB; ARFGAP2; RPS6KA1; HTR2A; PSMD9; PRKAB1; CAND1; ADAP1; SOD2; RAN; TBC1D15; AGAP2; RASAL1; ZFYVE1; SIPA1L1; RGS6; SRGAP2; ADCYAP1; APOC2; TTN; MAP2K6; MYO9B; GMFG; DNAJC3; BIRC2; NOS1; UBB; PCID2; RPS6KA5; HYOU1; EPHA5; PSMC3; MAPK8IP3; PSMB3; IKBKG; SERPINB6; PPP1R2; SRCIN1; PSMC6; MICAL1; PTPN11; IFIT2; PPT1; DDX3X; CTCF; SPTA1; ARHGEF7; SYNGAP1; IGF1R; APLP2; DLG4; BCL10; FHL1; BICD1; SNX6; ITCH; CAMK2A; ARHGAP35; ADCY7; PIK3CB
dlPFC	Actin filament organization	206	56.4	101	2.3e-11	3.85e-10	SFRP1; WASL; PFN1; ARPC3; NCK2; PLEK; PFN2; SORBS3; VASP; PYCARD; ACTN4; ACTR3B; ARFGEF1; ARPC1A; CAPZA1; ACTR3; CUL3; ADD2; RHOF; RASA1; DLC1; PAK1; FER; PDLIM3; BAG4; NCKAP1L; SHANK1; ARPC5; PRKCI; ABI2; RICTOR; SCIN; INPPL1; ARF6; HSP90B1; TWF2; S1PR1; PRKCE; SSH3; PPM1E; BAIAP2; ROCK2; FMN2; HCLS1; DIAPH2; MTSS1; PRKCD; CARMIL1; WASF3; LIMK1; EZR; DPYSL3; DLG1; RAC1; PAK3; MTOR; ARHGEF2; CAPZA2; ACTN2; ENAH; CCN2; FLNA; SORBS1; PREX1; SDC4; GSN; NEBL; SPIRE2; SHROOM2; JAK2; FSCN1; DIAPH1; GRB2; WASF1; EVL; DBN1; ARAP1; SYNPO; ACTN1; LIMA1; CXCL12; JMY; PTK2B; BCL2; LCP1; ROCK1; ARPC1B; CAPZB; FAT1; ARRB1; ACTN3; SLIT2; ABL2; DMTN; SPTBN2; SSH2; TWF1; TTN; MICAL1; SPTA1; RDX
dlPFC	Cytoskeleton_dependent intracellular transport	71	19.4	46	4.82e-11	7.91e-10	NEFM; TTC21B; AP3B1; LRPPRC; ARL3; SOD1; APP; FYCO1; MAP1B; MAP2K1; KIF5B; DST; RAB6A; DYNC1I1; COPG1; AP3S1; NDEL1; TUBA1B; UXT; AP3S2; TUBB; MAPT; DTNBP1; HTT; AP3M1; KIFAP3; OPA1; NME7; SNAPIN; BLOC1S2; KIF3B; NDE1; ARHGAP21; PAFAH1B1; KIF3A; BLOC1S3; KLC2; AP3M2; KIF1A; AP3B2; TUBA1C; BLOC1S1; NEFL; AP3D1; SPG7; BICD1
dlPFC	Positive regulation of protein modification process	616	169	241	5.67e-11	9.11e-10	CD74; PSMA4; PSMC4; PPP2R5B; MAP2K5; PSMD5; MIF; MAPK1; PSMA3; PSME2; PSMD10; STUB1; CSK; EHD4; GSK3A; HGF; PSMA2; C5; WFS1; MAPK14; RAP2A; C3; TRAF2; PIN1; SLC27A1; MAP3K10; NDFIP1; CHI3L1; HSPBP1; KRAS; CAMK1; CAB39; DAB2IP; PSMB7; RIPK1; PPP2R5A; PSMA6; PDGFRB; ANAPC5; HACD3; SPAG9; PSMB1; ARFGEF1; DNAJA3; GAB1; MAPK3; FGF2; HDAC4; MAP3K13; PXN; PML; IQGAP1; SOD1; PSMB6; PSMA5; RPS27A; PHIP; EGFR; DLC1; CRH; PAK1; EPHA4; FLT1; GRM1; ADCY8; BAG4; PRKAG2; PSMB4; CTBP1; PSME3; NCKAP1L; ADCY9; MAP4K2; CARTPT; RICTOR; ADCY1; TPP1; HSP90B1; AKTIP; TPX2; CRK; MAP2K1; LRP8; INSR; MAGI3; GRM5; RPTOR; COMMD1; F2; ADAM17; TAOK2; MADD; GNAI2; PAK2; ARFGAP1; TOLLIP; CLU; TLN1; DVL3; UBE2N; TRAF7; HCLS1; RCHY1; TSPYL5; PRKAG1; GSK3B; MRE11; SRPRA; TBK1; PRKCD; MAPK11; CHP1; DNAJB2; PSMF1; ANAPC1; FGFR3; PTK2; SMAD4; ADCY2; PKN1; PDPK1; PRICKLE1; MAP2K3; DLG1; PRKAA1; DUSP19; ATG7; WNK3; CDC16; MAP3K6; PSMB10; MAP3K5; DNMT1; PAK3; MTOR; PSMB5; AGT; TGFB2; MAPKAPK2; ADORA1; CCN2; VANGL2; HDGF; LMNA; LAMTOR2; NRAS; PRKACB; PSMA7; RAP2C; PLPP3; PTEN; RAPGEF1; ABL1; SDC4; YWHAB; PSMB2; OGT; UBE2D1; CDC26; LPAR1; CCNY; PSMB9; PSMB8; MAP3K20; MAGED1; SYK; CSNK2B; SPRY2; SYVN1; EDNRB; RAD50; TAB3; IL6ST; JAK2; VLDLR; PSME1; RNF20; SQSTM1; MAP3K4; TAOK3; PRKAR1A; PDCD10; ASNS; HSPA2; SEC31A; ITGB1; ILK; PTK2B; MAP2K7; BCL2; CSNK1D; FKBP1A; EIF4G3; PSME4; MAP3K2; PRKD1; MAPK9; LPIN1; CD44; TNIK; MAVS; ARRB2; ACVR1; HRAS; PRKCA; HERPUD1; ARRB1; PTPRC; PSMA1; DNAJB11; SEMA4D; VAPB; DBNL; SRPRB; PPP2CA; PSMD6; BRAF; ADCY5; CDK5; ACSL1; RACK1; LYN; HTR2A; PSMD9; ACVR1B; MAP2K6; DNAJC3; UBB; RPS6KA5; HYOU1; FGF1; PSMC3; MAPK8IP3; PSMB3; IKBKG; SRCIN1; PSMC6; PTPN11; BCL10; ADCY7; PIK3CB
dlPFC	Positive regulation of cellular protein metabolic process	690	189	265	5.85e-11	9.23e-10	CD74; PSMA4; PSMC4; PPP2R5B; MAP2K5; PSMD5; MIF; MAPK1; PSMA3; NFKBIA; PSME2; PSMD10; STUB1; CSK; EHD4; GSK3A; HGF; PSMA2; C5; C1QBP; WFS1; USP5; MAPK14; RAP2A; C3; TRAF2; PIN1; APOE; SLC27A1; MAP3K10; NDFIP1; CHI3L1; HSPBP1; KRAS; CAMK1; CDK4; CAB39; DAB2IP; PSMB7; RIPK1; PPP2R5A; PSMA6; PDGFRB; ANAPC5; HACD3; SPAG9; PSMB1; ARFGEF1; DNAJA3; GAB1; MAPK3; FGF2; HDAC4; MAP3K13; FBXW11; PXN; PML; IQGAP1; SOD1; PSMB6; PSMA5; RPS27A; PHIP; EGFR; UPF3B; DLC1; CRH; PAK1; GUF1; EPHA4; FLT1; GRM1; ADCY8; BAG4; PRKAG2; PSMB4; CTBP1; PSME3; NCKAP1L; ADCY9; MAP4K2; CARTPT; RICTOR; ADCY1; TPP1; HSP90B1; AKTIP; TPX2; CRK; MAP2K1; LRP8; INSR; MAGI3; GRM5; RPTOR; COMMD1; F2; ADAM17; TAOK2; MADD; GNAI2; PAK2; ARFGAP1; TOLLIP; CLU; TLN1; DVL3; UBE2N; TRAF7; HCLS1; RCHY1; TSPYL5; PRKAG1; GSK3B; MRE11; LARP4B; SRPRA; TBK1; PRKCD; MAPK11; CHP1; EIF5A; DNAJB2; PSMF1; ANAPC1; FGFR3; PTK2; SMAD4; ADCY2; PKN1; PDPK1; PRICKLE1; MAP2K3; DLG1; PRKAA1; DUSP19; ATG7; WNK3; NRDC; CDC16; MAP3K6; PSMB10; VCP; MAP3K5; DNMT1; PAK3; MTOR; COA3; PSMB5; AGT; TGFB2; MAPKAPK2; ADORA1; CCN2; VANGL2; HDGF; LMNA; LAMTOR2; NRAS; PRKACB; PSMA7; RAP2C; PLPP3; PTEN; RAPGEF1; ABL1; SDC4; YWHAB; PSMB2; RPS4X; OGT; UBE2D1; CDC26; LPAR1; CCNY; PSMB9; PSMB8; MAP3K20; MAGED1; SYK; CSNK2B; RBM3; SPRY2; SYVN1; EDNRB; RAD50; DVL1; TAB3; IL6ST; JAK2; VLDLR; PSME1; RNF20; SQSTM1; MAP3K4; TAOK3; PRKAR1A; PDCD10; ASNS; HSPA2; SEC31A; ITGB1; ILK; PTK2B; MAP2K7; BCL2; CSNK1D; FKBP1A; EIF4G3; PSME4; PYM1; MAP3K2; PRKD1; MAPK9; LPIN1; CD44; TNIK; MAVS; ARRB2; ACVR1; SUMO2; HRAS; TRIM32; PRKCA; HERPUD1; ARRB1; PTPRC; PSMA1; DNAJB11; SEMA4D; VAPB; DBNL; SRPRB; PPP2CA; PSMD6; BRAF; ADCY5; CDK5; ACSL1; RACK1; UBE2V2; LYN; HTR2A; PSMD9; ACVR1B; CIRBP; MAP2K6; DNAJC3; UBB; RPS6KA5; HYOU1; FGF1; PSMC3; MAPK8IP3; PSMB3; IKBKG; SRCIN1; PSMC6; PTPN11; DDX3X; EIF2B5; EIF4A3; BCL10; ADCY7; PIK3CB
dlPFC	Regulation of catabolic process	469	128	192	6.91e-11	1.07e-09	OSBPL7; PSMD10; STUB1; SFRP1; GAPDHS; GSK3A; CHN2; PPIF; CDKN1B; USP5; ZC3HAV1; ARL2; PYCARD; PIN1; ARHGEF6; APOE; NDFIP1; HSPBP1; APC; DAB2IP; USP14; SCARB1; HACD3; ARFGEF1; VMP1; RHBDF1; N4BP1; RASA4; ARFGAP3; NGEF; HDAC4; CPT1A; TIMP3; PML; IQGAP1; CISD2; RASA1; EGFR; DLC1; ASAP2; EPHA4; GJA1; LPCAT1; OXA1L; RASA2; GNAQ; PRKAG2; PREX2; DGKI; PSME3; NCKAP1L; UBXN1; FABP1; RICTOR; ALDH1A1; AGFG2; CRK; MAP2K1; INSR; IRS1; S1PR1; PRKCE; ADRA1B; COMMD1; ABCD2; ARFGAP1; CLU; FMN2; RCHY1; LLGL1; PRKAG1; ACAP2; ULK1; GSK3B; PPP1CA; HGS; PRKCD; EPHB3; GRIN2A; NDEL1; RASA3; LARP1; DNAJB2; PLCB1; MTDH; ASAP3; RGS12; RAP1GDS1; MAPT; PTK2; SMAD4; PRICKLE1; HMGB1; PRKAA1; ATG7; FYN; NRDC; GIT2; HP; UVRAG; SCRIB; NF1; PLXNB1; VCP; RAB3GAP2; PLXNB2; SUPV3L1; BSCL2; MTOR; BECN1; RGS7; ADORA1; UCHL5; RASAL2; IFI16; PIP5K1A; RGS10; FLNA; VAV3; GLMN; SMAP1; PPP1R3D; OCRL; PREX1; PTEN; ABL1; SMAP2; RABGAP1; OGT; PRKG1; RAP1GAP; SPRY2; DVL1; AGRN; CDKL5; ARAP1; BAD; PPP1CB; WDR6; FAF1; PAFAH1B1; PTK2B; BCL2; CSNK1D; NEDD4L; CUL4B; RELA; XPO1; DAPK1; TBC1D10B; AGFG1; RGS4; PNPT1; RANGAP1; ARRB2; RASGRF1; SUMO2; HRAS; FBP1; TRIM32; ARRB1; DOCK4; RAB3GAP1; SERPINE2; SEMA4D; PPP2CA; NEDD4; RACK1; ABL2; UBE2V2; ASAP1; ARFGAP2; PAFAH1B2; ADAP1; TBC1D15; AGAP2; RASAL1; SIPA1L1; RGS6; USP10; SRGAP2; ADCYAP1; APOC2; RAD23A; SUPT5H; MYO9B; EPHA5; ARHGEF7; SYNGAP1; ITCH; ARHGAP35; PIK3CB
dlPFC	MRNA metabolic process	754	207	285	8.05e-11	1.22e-09	PSMA4; PSMC4; RBM22; PSMD5; SNRPD3; PHF5A; PAPOLA; PSMA3; PABPN1; PSME2; PNN; PSMD10; AGO2; EIF3E; PAF1; POLR2I; RPL18A; PSMA2; C1QBP; PRPF19; MAPK14; RPS12; WDR77; CPSF3; TARDBP; ZC3HAV1; DDX39A; SNRPA; SRSF6; SNRPC; THOC2; HSPB1; LSM8; LSM7; RBM39; LGALS3; GRSF1; PRPF38A; SRSF1; PSMB7; RPL35; PPWD1; PSMA6; RBM25; PSMB1; RPL8; MTPAP; SNRNP40; DNAJC8; EXOSC7; HNRNPH3; CCAR1; PRPF6; CPSF6; SNRPF; TXNL4B; SMG9; PSMB6; RPS11; PSMA5; SF3B4; RPS27A; POLR2D; RPL37; NONO; UPF3B; RPS3; NOCT; MBNL1; APP; ERCC3; PSMB4; SSU72; PSME3; EIF4A1; RPL29; LSM6; RPS23; TRA2A; SLU7; PHAX; NUDT21; SNRPD1; POLR2G; LSM3; SF3B3; PPIH; RAMAC; U2AF2; RPL13; RPL15; RPL38; SART1; DDX23; RPL4; PPP1R8; CSTF3; SNRNP200; RPS15A; PRMT5; MAGOHB; SMC1A; PRPF31; PPP2R1A; PPP2R2A; HNRNPM; SRSF7; SRRM1; EIF4A2; THOC6; NCBP2; PRKCD; MAPK11; SREK1; TNPO1; DHX15; PRPF4B; ZFP36L1; PSMF1; ZNF326; RPS2; CPSF7; RPL3; RPL27A; RPL21; RPLP1; RPS3A; RPL22; THRAP3; HNRNPA2B1; UPF2; RPS26; SON; HNRNPH1; PTBP1; ELAVL4; SFPQ; DDX47; PSMB10; NUP214; PCBP2; SUPV3L1; ETF1; RPL12; CTNNBL1; RPL39; PSMB5; MAPKAPK2; CDC73; DHX9; SF3B5; AHCYL1; RPL5; PSMA7; ZRANB2; RPL7A; SET; HNRNPH2; YWHAB; AGO1; PSMB2; CMTR1; RPS4X; PPIL1; SRSF3; SRSF4; SRPK1; RPL10A; HNRNPR; PSMB9; PSMB8; NCBP1; LSM2; AUH; HNRNPK; MBNL2; XRN2; RPS16; WBP4; RPS6; POLR2B; DDX1; PSME1; DCP2; RPS9; RPL13A; SRSF2; LUC7L3; SRPK2; RPL24; GTF2F1; RPL34; YWHAZ; RPL14; RPS8; SNU13; PSME4; XPO1; RPS14; PYM1; PRPF40A; RPL31; RBM4; PARN; EIF4B; RPL23A; RPSA; HNRNPLL; RBFOX1; EFTUD2; STRAP; RPS18; SNRPG; JMJD6; GSPT1; HNRNPF; SNRPE; PNPT1; SMG1; RPL36A; PRKCA; SNRPB; SRSF12; RPS24; PSMA1; DNAJB11; EIF4G1; DDX39B; RPL32; DDX46; TRA2B; ANP32A; RPL37A; PPP2CA; PSMD6; SRSF10; THOC5; RPL23; NUDT16; EIF4E; RPL30; RPS20; CLNS1A; RPS25; RPS13; HSPA8; PSMD9; GTF2H3; CNOT4; RPL18; RPLP0; HNRNPC; SRSF5; RPL28; RNPS1; PRPF8; RBM8A; RPL26; RPL17; RPL36; RPL27; RPS15; RNMT; UPF1; SUPT5H; RPS19; RPS28; SNRNP70; DDX6; UBB; PSMC3; RPS10; PSMB3; CPSF1; PSMC6; CELF2; HNRNPU; RPL9; RPS7; RPL35A; RPL11; EIF4A3; EDC3; RPS17; RPS27
dlPFC	Regulation of transport	854	234	316	1.23e-10	1.83e-09	RALA; CACNG3; CD74; OXCT1; RBM22; TRIP6; UNC13D; AAAS; RAB26; STX1B; MIF; MAPK1; NFKBIA; PSMD10; TSC2; CSK; EHD4; SFRP1; RAB3A; GSK3A; STX1A; WASL; C5; PPIF; NFKB1; WFS1; ASIC1; NUP107; MAPK14; NUP155; CRBN; SPCS1; SLC30A3; SNX17; OPRD1; RHOQ; PFN2; GSTM2; LRP1; NUP85; C3; PYCARD; TRAF2; APOE; ACTN4; GFAP; NDFIP1; NUP210; SNAP25; XPO4; CAMK1; KCNMB4; DAB2IP; RIPK1; ITGAV; SYT1; NUP133; SCARB1; PDGFRB; PIK3C3; RAB27B; RHBDF1; SLC9A3R1; PRDX1; MAPK3; PACSIN2; NAPA; SPCS2; CBL; ICAM1; NUP54; FBXW11; CPT1A; SERGEF; PML; MFGE8; IQGAP1; CACNG8; RALB; STXBP5L; YIPF5; EGFR; CDK16; CRH; SLC1A2; LAMTOR1; SCN2B; ANK3; SLC25A4; CAMK4; GJA1; RANBP2; NUP205; FZD7; GNAQ; PRKAG2; NCKAP1L; SHANK1; PRKCI; CCR1; ARFIP1; MAP1B; CARTPT; SCIN; WNK2; ARF6; TRIM9; CACNG2; SCG5; MAP2K1; BCR; INSR; CDK5R2; IRS1; NLGN2; PRKCE; KIF5B; GCC2; PCSK1; F2; NUP93; GRK2; GNAI2; NUP98; CABP1; CDK5R1; CAMK2G; HCLS1; GSK3B; RUFY1; NCBP2; CADM1; PRKCD; PCLO; HOMER1; TESC; CHP1; PLCB1; ATAD1; ACSL4; PARK7; MAPT; SFN; PTK2; SMAD4; DTNBP1; KPNA1; PDPK1; HMGB1; KCNJ11; DLG1; NUP50; ANXA2; PRKAA1; MAGI2; SYT5; WNK3; HTT; MINK1; STK39; RAC1; CACNA2D1; NF1; NLGN3; NUP214; G3BP2; ATP2B2; RAB5B; MTOR; DMD; GAB2; CD47; CNST; ACTN2; AGT; TGFB2; PFKFB2; ADORA1; TPR; UTRN; PEA15; GOPC; CLIC2; GSTO1; AHCYL1; EMD; FLNA; STXBP3; GLMN; SMAP1; PRKACB; SGIP1; GNAS; SORBS1; SCP2; SLC25A5; PTPN1; RAB3B; KCNB1; DMAP1; ABL1; NUP188; YWHAB; SYTL4; MCU; STXBP1; LDLRAP1; SYK; HNRNPK; ANXA1; EDNRB; DPP6; NUP160; IL1RAPL1; DDX58; FKBP1B; ITPR2; SLC25A6; JAK2; NUP58; DIAPH1; CACNG7; PRKAR1A; PICALM; JUP; BAD; AKAP5; PPP3CB; CPLX3; RAE1; ITGB1; FAF1; TSPO; RAB27A; PKIA; RAPGEF4; PTK2B; BCL2; SELENOS; LCP1; MYO5A; SEH1L; FKBP1A; NEDD4L; SLC8A1; XPO1; SAA1; NRXN1; DAPK1; AAK1; RBM4; PPP1R12A; PRKD1; SCFD1; SEPTIN5; NLGN1; MAPK9; RANGAP1; MAVS; ARRB2; PRAM1; PRKCA; ARRB1; SERPINE2; SLC2A1; STIM2; PPIA; CDK5; RAB9A; NEDD4; ZFYVE16; RACK1; SPCS3; ABL2; LYN; DOCK2; UNC13A; IKBKB; HTR2A; PSMD9; APC2; SYT7; ATP1A1; ATXN2; CNTN1; RAB5C; CD63; NUP37; DNM1L; KCNC2; STON2; ARPP19; NUP88; ADCYAP1; APOC2; AP2S1; NUP62; NOS1; SEPTIN2; EPHA5; DOC2B; PACSIN1; SRCIN1; PTPN11; CACNA1A; PPT1; GRB10; SLC6A1; ABCC8; CASK; DLG4; ACSL6; FHL1; BICD1; CAMK2A; PIK3CB
dlPFC	Protein targeting to mitochondrion	71	19.4	45	2.32e-10	3.4e-09	TIMM21; TIMM13; TOMM22; GDAP1; FIS1; GFER; PMPCB; MTX2; TRNT1; TIMM10B; TIMM10; GRPEL1; TIMM44; TOMM70; CHCHD4; HSPA9; MFF; HSPA4; PAM16; BID; TIMM22; SAMM50; TOMM7; TOMM20; TIMM17A; MTX1; PMPCA; TOMM34; TIMM8A; SLC25A6; DNAJC19; TIMM9; YWHAZ; TSPO; TIMM17B; TOMM6; MAPK9; TAMM41; TOMM40; MFN2; MTX3; TOMM5; TIMM8B; TIMM50; TIMM23
dlPFC	Regulation of Ras protein signal transduction	242	66.3	111	4.17e-10	6e-09	SFRP1; PPP2CB; KALRN; PYCARD; PIN1; ARHGEF6; ARFGEF3; APOE; KRAS; NOTCH2; DAB2IP; ARFGEF1; TIMP2; RASA4; ARFGAP3; NGEF; CUL3; RASGRF2; RASA1; DLC1; ASAP2; EPHA4; RASA2; TIAM1; PREX2; DGKI; NCKAP1L; RICTOR; CYTH3; ALDH1A1; ARF6; AGFG2; CRK; MAP2K1; S1PR1; ARFGAP1; LLGL1; ACAP2; GSK3B; EPHB3; NDEL1; RASA3; ASAP3; TRIO; PTK2; ITSN2; GIT2; RAC1; SCRIB; NF1; PLXNB1; PLXNB2; MTOR; AKAP13; ARHGEF2; RASAL2; ARHGEF11; PIP5K1A; NRAS; GBF1; VAV3; SMAP1; OCRL; VAV2; PREX1; SMAP2; SCAI; OGT; LPAR1; RAP1GAP; SPRY2; AGRN; CDKL5; SQSTM1; ARAP1; PAFAH1B1; PTK2B; PSD; TBC1D10B; AGFG1; CYTH1; RANGAP1; RASGRF1; HRAS; FBP1; ARRB1; DOCK4; RAB3GAP1; DGKZ; MFN2; SEMA4D; ASAP1; ARFGAP2; IQSEC3; ADAP1; TBC1D15; AGAP2; RASAL1; SIPA1L1; SRGAP2; ADCYAP1; NUP62; MYO9B; IQSEC1; EPHA5; ARHGEF18; CYTH2; ARHGEF7; IQSEC2; SYNGAP1; ARHGAP35
dlPFC	Regulation of cellular protein metabolic process	1150	316	406	4.48e-10	6.33e-09	CD74; PSMA4; PSMC4; PPP2R5B; MAP2K5; PSMD5; MIF; MAPK1; ST13; PSMA3; EIF5; NFKBIA; PSME2; PSMD10; TSC2; STUB1; CSK; EHD4; AGO2; SFRP1; PLAT; EIF3E; CDC37; GSK3A; HGF; PSMA2; C5; C1QBP; DUSP3; NFKB1; WFS1; CDKN1B; USP5; MAPK14; STK38; HRG; EIF1B; NCK2; RAP2A; C3; PYCARD; TRAF2; PIN1; HSPB1; APOE; SLC27A1; MAP3K10; NDFIP1; PTCD3; EEFSEC; CHI3L1; HSPBP1; KRAS; CAMK1; APC; CDK4; CAB39; TACO1; DAB2IP; PSMB7; RIPK1; PPP2R5A; PSMA6; USP14; PDGFRB; ANAPC5; HACD3; SPAG9; PSMB1; ARFGEF1; RHBDF1; DNAJA3; N4BP1; SLC9A3R1; CDKN2C; TIMP2; GAB1; MAPK3; DDX25; MTIF2; FGF2; HDAC4; MAP3K13; FBXW11; EIF4H; IDE; CPEB3; TIMP3; EIF2B2; PXN; SRP14; PML; IQGAP1; SOD1; PSMB6; PSMA5; RPS27A; PHIP; EGFR; UPF3B; DLC1; CRH; PAK1; PDCD4; FER; GUF1; EPHA4; FLT1; GRM1; APP; ADCY8; GNAQ; BAG4; PRKAG2; PSMB4; CTBP1; PSME3; NCKAP1L; ADCY9; MAP4K2; UBXN1; CCNYL1; NDUFS4; CARTPT; RICTOR; ADCY1; INPPL1; SPRED1; LARP6; TPP1; HSP90B1; AKTIP; TPX2; CRK; GCN1; MAP2K1; LRP8; INSR; CDK5R2; MAGI3; SRP9; PRKCE; GRM5; YWHAG; RPTOR; FEM1B; COMMD1; F2; ADAM17; TAOK2; MADD; PPM1E; TAF7; CAMKK2; GNAI2; PAK2; ARFGAP1; TOLLIP; CLU; TLN1; DVL3; UBE2N; NOC2L; CDK5R1; TRAF7; HCLS1; RCHY1; TSPYL5; PRKAG1; PPP2R1A; GSK3B; MRE11; LARP4B; EIF4A2; NCBP2; SRPRA; TBK1; PRKCD; MAPK11; CHP1; EIF5A; LIMK1; ZFP36L1; NXN; DNAJB2; PSMF1; PUM2; BAG5; ANAPC1; FGFR3; CAPRIN1; SFN; PTK2; SMAD4; ADCY2; PKN1; PDPK1; PRICKLE1; MAP2K3; DLG1; PRKAA1; DUSP19; FBXO2; ATG7; WNK3; NRDC; CDC16; SPRED2; MAP3K6; NF1; PSMB10; VCP; MAP3K5; PLXNB2; DNMT1; EIF2B3; ETF1; PAK3; GTPBP4; EIF3B; MTOR; COA3; DMD; PSMB5; AGT; EPRS1; TGFB2; MAPKAPK2; ADORA1; UCHL5; TPR; CCN2; VANGL2; HDGF; LMNA; LAMTOR2; BUB3; NRAS; GLMN; PRKACB; PSMA7; RAP2C; PLPP3; PTEN; RAPGEF1; ABL1; SET; SDC4; YWHAB; AGO1; EIF4EBP2; PSMB2; CDK9; RPS4X; OGT; UBE2D1; CDC26; LPAR1; IGBP1; CCNY; PSMB9; PSMB8; NCBP1; MAP3K20; MAGED1; SYK; CSNK2B; UBQLN1; RBM3; SPRY2; SYVN1; EDNRB; VPS28; RAD50; DVL1; TAB3; MTIF3; IL6ST; DDX1; JAK2; VLDLR; PSME1; TRIP12; RNF20; SQSTM1; RPS9; AKT1S1; RPL13A; MAP3K4; TAOK3; PRKAR1A; PDCD10; G6PD; ASNS; HSPA2; PAIP2; SIN3A; SEC31A; MAPK8; ITGB1; FAF1; ILK; GAPDH; PTK2B; ITGB2; MAP2K7; BCL2; CSNK1D; GSTP1; FKBP1A; EIF4G3; PSME4; RPS14; DAPK1; PYM1; RBM4; MAP3K2; EIF4B; PRKD1; PTPN6; EIF4E3; MAPK9; MECP2; RGS4; LPIN1; CD44; TNIK; PTPRJ; TNRC6B; MAVS; ARRB2; ACVR1; HHATL; SUMO2; HRAS; TRIM32; PRKCA; HERPUD1; ARRB1; PTPRC; PSMA1; DNAJB11; SERPINE2; EIF2B1; EIF4G1; SEMA4D; VAPB; EIF2A; DBNL; SRPRB; PPP2CA; PSMD6; BRAF; ADCY5; EIF1; CDK5; SLIT2; ACSL1; NDUFA13; EIF4E; RACK1; UBE2V2; LYN; EIF3H; RPS6KA1; HTR2A; PSMD9; ACVR1B; CPEB2; OTUB1; ATXN2; TWF1; RBM8A; CIRBP; RAD23A; TTN; MAP2K6; UPF1; GMFG; DNAJC3; UBB; RPS6KA5; HYOU1; FGF1; PSMC3; MAPK8IP3; PSMB3; IKBKG; SRCIN1; PSMC6; MICAL1; PTPN11; DDX3X; CTCF; IGF1R; EIF2B5; EIF4A3; APLP2; BMPER; BCL10; FECH; SNX6; ENC1; ITCH; ADCY7; PIK3CB
dlPFC	Positive regulation of cellular component organization	413	113	170	5.39e-10	7.48e-09	RALA; NTN1; STUB1; SFRP1; WASL; PPIF; PFN1; C1QBP; COL1A1; CDKN1B; HRG; NCK2; PLEK; RHOQ; PFN2; SORBS3; C3; ARL2; PYCARD; LMAN1; APOE; ACTN4; CRP; CAMK1; APC; ITGAV; PDGFRB; SMAD2; MAPK3; ACTR3; EPB41L5; CBL; IDE; BBS4; PML; MFGE8; PHIP; PAK1; FER; EPHA4; TIAM1; BAG4; CTBP1; NCKAP1L; PRKCI; MAP1B; RICTOR; SCIN; ARF6; MFF; BCR; LRP8; INSR; TWF2; NLGN2; PRKCE; KIF5B; TNKS; PPM1E; UBE2N; ROCK2; BID; HCLS1; GSK3B; EPHB3; NDEL1; EIF5A; LIMK1; NME1; CDC42EP4; ATAD1; CAPRIN1; ADGRL1; MAPT; PTK2; SMAD4; DPYSL3; PDPK1; DLG1; ANXA2; MAGI2; WNK3; FYN; RAC1; PLXNB1; NLGN3; VCP; MARCHF5; PLXNB2; DNMT1; MTOR; COA3; DMD; CD47; TGFB2; TPR; CCN2; NES; BNIP3; SGIP1; SORBS1; PTEN; SDC4; OGT; LDLRAP1; HNRNPK; ANXA1; DVL1; IL1RAPL1; AGRN; KATNB1; CDKL5; PTPRD; VLDLR; RNF20; GRB2; ARAP1; SYNPO; BAD; ITGB1; JMY; FAF1; ILK; PAFAH1B1; PTK2B; EPHB2; NEDD4L; NRXN1; MARK2; DCC; PRKD1; NLGN1; MAPK9; MECP2; LPIN1; PTPRJ; RANBP1; ARRB2; HRAS; ARRB1; SEMA4D; ROBO2; FXN; CDK5; SLIT2; TENM3; RACK1; ABL2; TENM2; UBE2V2; LYN; STMN2; DOCK2; BCLAF1; CAND1; CNTN1; DNM1L; ADCYAP1; ARHGDIA; APOC2; CLIP1; RPS6KA5; DOC2B; PACSIN1; CDH4; PPT1; FEZ1; ACSL6; LRRC4B; BICD1
dlPFC	Cytoskeleton organization	769	211	286	5.54e-10	7.56e-09	RALA; RANBP9; ZW10; MAPK1; TUBB1; SFRP1; NEFM; WASL; PFN1; ARPC3; CDKN1B; CAP2; HRG; NCK2; TTL; PLEK; RHOQ; PFN2; SORBS3; LRP1; BBS2; RAP2A; VASP; ARL2; SBDS; PYCARD; STRIP2; NECTIN2; APOE; ACTN4; LAMA5; GFAP; ACTR3B; KRAS; APC; PRPH; DYNC1LI2; TMOD1; TAOK1; PDGFRB; PFDN1; ARFGEF1; SLC9A3R1; ARPC1A; MAPK3; PLD2; CAPZA1; ACTR3; PACSIN2; CLASP1; EPB41L5; CUL3; ADD2; TTLL1; RHOF; PXN; BBS4; SOD1; RASA1; PHIP; DLC1; PAK1; FER; PDLIM3; CXADR; BAG4; NCKAP1L; SHANK1; NCKIPSD; ARPC5; PRKCI; ABI2; MAP1B; RICTOR; NPM1; SCIN; INPPL1; ARF6; HSP90B1; TPX2; CRK; BCR; TWF2; S1PR1; HOOK3; PRKCE; GABARAP; MAP6; GCC2; DST; TAOK2; TNKS; NEFH; SSH3; PPM1E; FBXW5; TLN1; BAIAP2; RANBP10; ROCK2; CDK5R1; FMN2; TRIP10; HCLS1; DIAPH2; LLGL1; TACC1; MTSS1; SMC1A; PCM1; CLASP2; PRKCD; CARMIL1; NDEL1; PCLO; WASF3; CHP1; LIMK1; SYNM; TUBA1B; UXT; EZR; TUBB; MAPT; PTK2; DTNBP1; FERMT2; EPB41L3; DPYSL3; PDPK1; EPB41; DLG1; HTT; MINK1; RAC1; SON; ARC; SYNE2; NF1; PLXNB1; TPGS1; MAP2; PAK3; NCKAP1; MTOR; SMC3; ARHGEF2; CAPZA2; CDC42BPB; ACTN2; RHOU; CDC42BPA; ENAH; NAV1; NEK7; TPR; CCN2; VANGL2; ARHGEF11; NES; LMNA; BUB3; PIP5K1A; TACC2; NRAS; FLNA; CETN2; BLOC1S2; SORBS1; PTPN1; PREX1; PTEN; LURAP1; ABL1; SDC4; CAP1; NEK6; GSN; PRKG1; CLIC4; EPB41L4B; PARD3; MAP3K20; CROCC; MAPRE1; KIF3B; NEBL; SPIRE2; PAK5; DVL1; KATNB1; SHROOM2; JAK2; FSCN1; DIAPH1; CAMSAP1; GRB2; WASF1; INF2; EVL; DBN1; ARAP1; NUMA1; JUP; SYNPO; ACTN1; LIMA1; DAAM1; CXCL12; ITGB1; JMY; NDE1; ILK; GAPDH; PAFAH1B1; PTK2B; SH3KBP1; BCL2; CSNK1D; LCP1; DAAM2; ROCK1; SEH1L; XPO1; SUN2; OBSL1; MARK2; PRPF40A; PPP1R12A; ARPC1B; NLGN1; CORO1C; LPIN1; TNIK; CAPZB; RANBP1; FAT1; HRAS; DCTN2; ARRB1; STMN1; CAMSAP3; CDK5; FLNB; ACTN3; SLIT2; PALLD; ERBIN; ABL2; DMTN; SDCBP; STMN2; DOCK2; SPTBN2; CKAP5; DICER1; IQSEC3; MYCBP2; SSH2; VIM; RAN; TWF1; SIPA1L1; TLN2; SRGAP2; PIP5K1C; TTN; PAK4; CLIP1; IQSEC1; EPHA5; GAS2L1; NEFL; ARHGEF18; WASF2; MARK1; NTMT1; ARFIP2; MICAL1; CYTH2; SPTA1; IQSEC2; RDX; CHAMP1; RCC1; BICD1
dlPFC	Ribonucleotide metabolic process	647	177	246	9.24e-10	1.24e-08	ARF5; GNA11; PSMC4; ATP5F1D; EIF5; ATP1B4; ATP12A; NME3; SFRP1; RAB3A; GSK3A; CHN2; AK1; RAB35; CAP2; UMPS; MSH6; ATIC; RHOQ; ATP5F1E; ARL2; PYCARD; PIN1; ARHGEF6; APOE; EEFSEC; NT5E; DAB2IP; GABBR2; RAB21; GNB5; HACD3; ATP5F1B; ARFGEF1; ACIN1; TIMP2; RASA4; GNA15; ARFGAP3; NGEF; PPAT; NOA1; GFM1; CAD; LSG1; RHOF; IQGAP1; EFL1; RHOB; RASA1; GNA12; DLC1; CRH; ASAP2; EPHA4; SMARCA5; RAB6B; RASA2; GNAQ; PRKAG2; PREX2; DGKI; ATP5PO; ATP5MF; NCKAP1L; GUCY1A1; RICTOR; ADCY1; ALDH1A1; ARF6; HPRT1; AGFG2; CRK; ATP5MG; ATP5PD; PANK1; MAP2K1; GNB2; S1PR1; ATP5ME; RAB6A; GNAI2; NIPSNAP2; PANK2; ARFGAP1; RAB43; LLGL1; IMPDH2; ACAP2; GSK3B; EPHB3; NDEL1; GNAL; RASA3; ENTPD5; NME1; PLCB1; ASAP3; RGS12; HSPD1; RAP1GDS1; PTK2; PDE4B; ADCY2; PPCDC; MCCC2; PDE4D; ATP7A; UCKL1; DNM3; GIT2; STOML2; ATP5F1C; SCRIB; ATP2B4; NF1; ATL1; PLXNB1; RAB3GAP2; PLXNB2; ATP6V1H; ATP2B2; RAB5B; GTPBP4; ATP1A2; MTOR; MACF1; MT-ATP6; OPA1; GRM3; ADSS2; RGS7; RAB29; RASAL2; NME7; ATP1B1; RAB13; PIP5K1A; RGS10; ATP5PB; GNAI3; VAV3; DPYD; SMAP1; GNG5; GNAS; OCRL; RAB3B; PREX1; PPCS; SMAP2; CAP1; RRAGC; SAR1A; UPRT; RABGAP1; RAB14; PRKG1; GNG10; RAP1GAP; GNL1; RFK; GABBR1; SPRY2; EDNRB; APRT; ATL2; AGRN; CDKL5; PDE4A; AK3; GNG7; NME2; ATP5MC1; ARAP1; BAD; AKAP5; GRM2; PAFAH1B1; PTK2B; PRPS2; ATP5F1A; ATL3; ABCC1; PAICS; AKAP12; CHCHD10; PICK1; TBC1D10B; AGFG1; ATP5PF; SEPTIN5; ATP2B1; EFTUD2; RGS4; GSPT1; SLC25A13; GNA13; CTPS2; RANGAP1; ARRB2; RASGRF1; HRAS; PRKCA; ARRB1; DOCK4; RAB3GAP1; SEMA4D; PSMD6; RAB9A; NUDT16; RACK1; GFM2; ASAP1; ARFGAP2; ATP2A2; ADAP1; ADK; ATP1A3; ATP1A1; RAB5C; TBC1D15; AGAP2; RASAL1; SIPA1L1; RGS6; SRP54; SRGAP2; RAB31; ADCYAP1; COASY; MYO9B; RUVBL2; NOS1; RAB18; EPHA5; ACACA; PSMC6; ADSL; DDX3X; ARHGEF7; SYNGAP1; GNAI1; AMPD2; ARHGAP35; ADCY7
dlPFC	Epidermal growth factor receptor signaling pathway	142	38.9	73	9.44e-10	1.25e-08	MAPK1; TSC2; CSK; GSK3A; CDKN1B; NCK2; KRAS; DAB2IP; ADAM10; RHBDF1; GAB1; MAPK3; CBL; PXN; GAREM1; RPS27A; EGFR; FER; CAMK4; APP; ADCY8; ADCY9; RICTOR; ADCY1; MAP2K1; PRKCE; ADAM17; GRK2; GSK3B; AP2A2; HGS; PRKCD; ADCY2; PDPK1; AP2A1; MTOR; AGT; ADORA1; THEM4; NRAS; CHUK; PRKACB; EPS15; PTEN; YWHAB; SPRY2; STAM; ITPR2; AKT1S1; GRB2; PRKAR1A; BAD; EFEMP1; PTK2B; SH3KBP1; EPS15L1; PTPRJ; AP2M1; EPN1; HRAS; PRKCA; ADCY5; ERBIN; AP2S1; NUP62; UBB; RPS6KA5; AP2B1; PTPN11; ARHGEF7; APLP2; SNX6; ADCY7
dlPFC	Cell morphogenesis involved in differentiation	633	173	241	1.2e-09	1.56e-08	RANBP9; RTN4R; VAMP3; NTN1; CLIC5; EFNB1; TGFBR3; MAPK1; RTCB; CSNK2A1; SFRP1; NEFM; RAB3A; HGF; WASL; C1QBP; COL1A1; CAP2; NCK2; TTL; RAP2A; VASP; RRAS; APOE; NCAN; LAMA5; KRAS; CHL1; APC; LAMC1; DAB2IP; ITGAV; SMAD2; MAPK3; ACTR3; CLASP1; EPB41L5; GPC1; NGEF; CUL3; TNC; SLIT1; VPS33A; AFG3L2; SOD1; CELSR2; RHOB; EGFR; PAK1; ANK3; FER; EPHA4; APP; RHOC; FZD7; TIAM1; DPYSL5; S100B; SHANK1; COL6A3; MAP1B; COL1A2; ADCY1; HPRT1; COL6A2; CACNB3; MAP2K1; LRP8; TWF2; CTNNA1; ALCAM; SDC2; LAMB2; DST; SSH3; PAK2; TLN1; BAIAP2; RAPH1; PLXND1; ROCK2; CDK5R1; TUBB3; LLGL1; CRMP1; ULK1; GSK3B; AP2A2; CLASP2; RTN4RL1; EPHB3; SLIT3; UNC5A; NDEL1; PARVA; UNC5B; RTN4RL2; LIMK1; RTN4; EZR; FOXG1; TRIO; FGFR3; DPYSL4; CAPRIN1; MAPT; PTK2; NEO1; SMAD4; DPYSL3; NFASC; ATP7A; DLG1; ATG7; SCN8A; FYN; SRGAP1; MINK1; LINGO1; RAC1; ATL1; PLXNB1; NLGN3; STIP1; AP2A1; KCNQ2; PLXNB2; COL18A1; PLXNA4; ATP2B2; MAP2; DCLK1; PAK3; LAMC3; COL6A1; ENAH; TGFB2; TNR; ARHGEF11; SEMA4A; S100A4; S100A6; NRAS; FLNA; NTNG1; LGI1; VAV2; PTEN; ABL1; CAP1; YWHAB; STXBP1; DLG3; CLIC4; PARD3; MFAP2; CSNK2B; STK24; SLITRK1; ARHGAP39; DVL1; IL1RAPL1; NRCAM; AGRN; CDKL5; PTPRD; JAK2; LAMA1; GRB2; EVL; NTNG2; PICALM; PTPRZ1; PLXNA1; GAP43; PPP3CB; SPP1; CXCL12; ITGB1; TSPO; ILK; PAFAH1B1; BCL2; ROCK1; EPHB2; NRXN1; MARK2; DCC; KIF5C; MAPK9; TNIK; AP2M1; HRAS; CNTN6; STMN1; PTPRC; SEMA4D; ROBO2; PPP2CA; FXN; CDK5; RPS6KA2; SLIT2; NEDD4; ABL2; TENM2; KIF13B; SDCBP; ADGRB1; SPTBN2; RPS6KA1; PLXNB3; MYCBP2; SSH2; CNTN1; AGAP2; SIPA1L1; NUMB; RGMA; SRGAP2; ARHGDIA; PIP5K1C; SARM1; AP2S1; APBB1; RPS6KA5; PDLIM5; EPHA5; CYFIP1; MAPK8IP3; AP2B1; SRCIN1; CDH4; PTPN11; DCX; SPTA1; SYNGAP1; IGF1R; FEZ1; DLG4; ARHGAP35
dlPFC	Purine ribonucleotide metabolic process	630	173	239	2.07e-09	2.65e-08	ARF5; GNA11; PSMC4; ATP5F1D; EIF5; ATP1B4; ATP12A; NME3; SFRP1; RAB3A; GSK3A; CHN2; AK1; RAB35; CAP2; MSH6; ATIC; RHOQ; ATP5F1E; ARL2; PYCARD; PIN1; ARHGEF6; APOE; EEFSEC; NT5E; DAB2IP; GABBR2; RAB21; GNB5; HACD3; ATP5F1B; ARFGEF1; ACIN1; TIMP2; RASA4; GNA15; ARFGAP3; NGEF; PPAT; NOA1; GFM1; LSG1; RHOF; IQGAP1; EFL1; RHOB; RASA1; GNA12; DLC1; CRH; ASAP2; EPHA4; SMARCA5; RAB6B; RASA2; GNAQ; PRKAG2; PREX2; DGKI; ATP5PO; ATP5MF; NCKAP1L; GUCY1A1; RICTOR; ADCY1; ALDH1A1; ARF6; HPRT1; AGFG2; CRK; ATP5MG; ATP5PD; PANK1; MAP2K1; GNB2; S1PR1; ATP5ME; RAB6A; GNAI2; NIPSNAP2; PANK2; ARFGAP1; RAB43; LLGL1; IMPDH2; ACAP2; GSK3B; EPHB3; NDEL1; GNAL; RASA3; ENTPD5; NME1; PLCB1; ASAP3; RGS12; HSPD1; RAP1GDS1; PTK2; PDE4B; ADCY2; PPCDC; MCCC2; PDE4D; ATP7A; DNM3; GIT2; STOML2; ATP5F1C; SCRIB; ATP2B4; NF1; ATL1; PLXNB1; RAB3GAP2; PLXNB2; ATP6V1H; ATP2B2; RAB5B; GTPBP4; ATP1A2; MTOR; MACF1; MT-ATP6; OPA1; GRM3; ADSS2; RGS7; RAB29; RASAL2; NME7; ATP1B1; RAB13; PIP5K1A; RGS10; ATP5PB; GNAI3; VAV3; SMAP1; GNG5; GNAS; OCRL; RAB3B; PREX1; PPCS; SMAP2; CAP1; RRAGC; SAR1A; RABGAP1; RAB14; PRKG1; GNG10; RAP1GAP; GNL1; GABBR1; SPRY2; EDNRB; APRT; ATL2; AGRN; CDKL5; PDE4A; AK3; GNG7; NME2; ATP5MC1; ARAP1; BAD; AKAP5; GRM2; PAFAH1B1; PTK2B; PRPS2; ATP5F1A; ATL3; ABCC1; PAICS; AKAP12; CHCHD10; PICK1; TBC1D10B; AGFG1; ATP5PF; SEPTIN5; ATP2B1; EFTUD2; RGS4; GSPT1; SLC25A13; GNA13; RANGAP1; ARRB2; RASGRF1; HRAS; PRKCA; ARRB1; DOCK4; RAB3GAP1; SEMA4D; PSMD6; RAB9A; NUDT16; RACK1; GFM2; ASAP1; ARFGAP2; ATP2A2; ADAP1; ADK; ATP1A3; ATP1A1; RAB5C; TBC1D15; AGAP2; RASAL1; SIPA1L1; RGS6; SRP54; SRGAP2; RAB31; ADCYAP1; COASY; MYO9B; RUVBL2; NOS1; RAB18; EPHA5; ACACA; PSMC6; ADSL; DDX3X; ARHGEF7; SYNGAP1; GNAI1; AMPD2; ARHGAP35; ADCY7
dlPFC	Actin cytoskeleton organization	412	113	167	2.98e-09	3.72e-08	RALA; SFRP1; WASL; PFN1; ARPC3; HRG; NCK2; PLEK; RHOQ; PFN2; SORBS3; LRP1; RAP2A; VASP; PYCARD; ACTN4; ACTR3B; KRAS; TMOD1; PDGFRB; PFDN1; ARFGEF1; SLC9A3R1; ARPC1A; CAPZA1; ACTR3; PACSIN2; EPB41L5; CUL3; ADD2; RHOF; RASA1; DLC1; PAK1; FER; PDLIM3; CXADR; BAG4; NCKAP1L; SHANK1; ARPC5; PRKCI; ABI2; RICTOR; SCIN; INPPL1; ARF6; HSP90B1; CRK; BCR; TWF2; S1PR1; PRKCE; TAOK2; SSH3; PPM1E; TLN1; BAIAP2; ROCK2; CDK5R1; FMN2; TRIP10; HCLS1; DIAPH2; LLGL1; MTSS1; PRKCD; CARMIL1; WASF3; LIMK1; EZR; DTNBP1; FERMT2; EPB41L3; DPYSL3; PDPK1; EPB41; DLG1; MINK1; RAC1; NF1; PAK3; NCKAP1; MTOR; ARHGEF2; CAPZA2; CDC42BPB; ACTN2; RHOU; CDC42BPA; ENAH; CCN2; VANGL2; ARHGEF11; PIP5K1A; NRAS; FLNA; SORBS1; PTPN1; PREX1; LURAP1; ABL1; SDC4; CAP1; GSN; PRKG1; EPB41L4B; NEBL; SPIRE2; SHROOM2; JAK2; FSCN1; DIAPH1; GRB2; WASF1; INF2; EVL; DBN1; ARAP1; SYNPO; ACTN1; LIMA1; DAAM1; CXCL12; ITGB1; JMY; ILK; PAFAH1B1; PTK2B; BCL2; LCP1; DAAM2; ROCK1; OBSL1; ARPC1B; CORO1C; LPIN1; TNIK; CAPZB; FAT1; HRAS; ARRB1; CDK5; FLNB; ACTN3; SLIT2; ABL2; DMTN; SDCBP; DOCK2; SPTBN2; IQSEC3; SSH2; TWF1; SIPA1L1; PIP5K1C; TTN; IQSEC1; EPHA5; ARHGEF18; WASF2; ARFIP2; MICAL1; CYTH2; SPTA1; IQSEC2; RDX
dlPFC	Regulation of organelle organization	427	117	172	2.99e-09	3.72e-08	MAPK1; PSMD10; SFRP1; RAB3A; HGF; FIS1; PPIF; PFN1; C1QBP; ARPC3; CDKN1B; HRG; NCK2; PLEK; RHOQ; PFN2; SORBS3; LRP1; ARL2; SBDS; PYCARD; PIN1; LMAN1; ACTR3B; APC; TAOK1; PDGFRB; ANAPC5; ARFGEF1; ARPC1A; MAPK3; CAPZA1; ACTR3; CLASP1; ADD2; PML; DYNC1LI1; RASA1; PHIP; DLC1; PAK1; FER; BAG4; CTBP1; NCKAP1L; SHANK1; ARPC5; RICTOR; NPM1; SCIN; ARF6; TRIM9; WAPL; TERF2IP; TPX2; CRK; MFF; MAP2K1; INSR; TWF2; S1PR1; PRKCE; MAP6; DST; ERCC4; TNKS; SSH3; PPM1E; TAF7; UBE2N; BAIAP2; ROCK2; NOC2L; CDK5R1; BID; PRMT5; HCLS1; CLASP2; PRKCD; LIMK1; ANAPC1; FGFR3; MAPT; PTK2; DLG1; ANXA2; RAC1; CDC16; STOML2; PLXNB1; MARCHF5; DNMT1; PAK3; MTOR; OPA1; COA3; ARHGEF2; CAPZA2; TPR; CCN2; VANGL2; NES; BNIP3; BUB3; OMA1; SLC25A5; PREX1; PTEN; ABL1; SET; SDC4; CDK9; NEK6; OGT; GSN; UBE2D1; CDC26; CLIC4; MAPRE1; ANXA1; KATNB1; SHROOM2; SETMAR; TRIP12; RNF20; GRB2; ARAP1; SYNPO; BAD; LIMA1; SIN3A; MAPK8; CXCL12; JMY; ILK; PTK2B; ROCK1; XPO1; MARK2; ARPC1B; PRKD1; MECP2; LPIN1; CAPZB; RANBP1; MAVS; HRAS; ARRB1; STMN1; CAMSAP3; FXN; CDK5; SLIT2; ABL2; DMTN; STMN2; SPTBN2; OTUB1; MYCBP2; SSH2; DNM1L; TWF1; CLIP1; PCID2; RPS6KA5; EPHA5; GAS2L1; DOC2B; CTCF; SPTA1; RDX; RCC1
dlPFC	Microtubule_based process	369	101	152	4.25e-09	5.2e-08	RANBP9; ZW10; DNAL4; TUBB1; NEFM; CDKN1B; TTL; TTC21B; BBS2; ARL2; SBDS; TUBA4A; TUBG2; ACTR10; AP3B1; APC; DYNC1LI2; TUBB2B; LRPPRC; ARL3; CLASP1; KIF3C; TTLL1; BBS4; SOD1; FER; APP; FYCO1; MAP1B; NPM1; TPX2; KIFC2; MAP2K1; HOOK3; GABARAP; KIF5B; MAP6; GCC2; DST; RAB6A; TNKS; NEFH; FBXW5; RANBP10; ROCK2; CDK5R1; TUBB6; FMN2; DYNC1I1; TUBB3; EML4; KIF1C; TACC1; SMC1A; GSK3B; COPG1; AP3S1; PCM1; CLASP2; TUBA8; NDEL1; CHP1; TUBA1B; UXT; AP3S2; TUBB; MAPT; PTK2; DTNBP1; HTT; AP3M1; SON; DYNLRB1; TPGS1; MAP2; KIFAP3; MACF1; OPA1; SMC3; ARHGEF2; KIF21A; CDC42BPA; NAV1; NEK7; TPR; NME7; LMNA; SNAPIN; BUB3; TACC2; FLNA; DPCD; CETN2; BLOC1S2; NEK6; IGBP1; PARD3; CROCC; MAPRE1; KIF3B; SPIRE2; DVL1; KATNB1; TUBB2A; TUBAL3; DIAPH1; NUMA1; NDE1; ARHGAP21; GAPDH; DYNC1I2; PAFAH1B1; CSNK1D; SEH1L; XPO1; SUN2; KIF3A; PPP1R12A; KIF5C; BLOC1S3; KLC2; RANBP1; DCTN2; KIF5A; STMN1; KIF21B; KLC1; CAMSAP3; KIF13B; AP3M2; STMN2; CKAP5; DICER1; KIF1A; AP3B2; KIFC3; TUBA1C; RAN; BLOC1S1; SRGAP2; DYNLL2; CLIP1; GAS2L1; NEFL; MARK1; NTMT1; AP3D1; SPG7; CHAMP1; DYNC2H1; RCC1; BICD1
dlPFC	Regulation of cytoskeleton organization	236	64.6	106	4.37e-09	5.27e-08	MAPK1; SFRP1; PFN1; ARPC3; CDKN1B; HRG; NCK2; PLEK; RHOQ; PFN2; SORBS3; LRP1; ARL2; SBDS; PYCARD; ACTR3B; APC; TAOK1; PDGFRB; ARFGEF1; ARPC1A; MAPK3; CAPZA1; ACTR3; CLASP1; ADD2; RASA1; DLC1; PAK1; FER; BAG4; NCKAP1L; SHANK1; ARPC5; RICTOR; NPM1; SCIN; ARF6; TPX2; CRK; TWF2; S1PR1; PRKCE; MAP6; DST; SSH3; PPM1E; BAIAP2; ROCK2; CDK5R1; HCLS1; CLASP2; PRKCD; LIMK1; MAPT; PTK2; DLG1; RAC1; PLXNB1; PAK3; MTOR; ARHGEF2; CAPZA2; TPR; CCN2; VANGL2; NES; PREX1; ABL1; SDC4; GSN; CLIC4; MAPRE1; KATNB1; SHROOM2; GRB2; ARAP1; SYNPO; LIMA1; CXCL12; JMY; ILK; PTK2B; ROCK1; XPO1; MARK2; ARPC1B; CAPZB; RANBP1; HRAS; STMN1; CAMSAP3; CDK5; SLIT2; ABL2; DMTN; STMN2; SPTBN2; MYCBP2; SSH2; TWF1; CLIP1; EPHA5; GAS2L1; SPTA1; RDX
dlPFC	Organelle organization	2170	594	703	4.47e-09	5.31e-08	NDUFAF7; RALA; RANBP9; PPP5C; RFC2; TIMM21; ZW10; TIMM13; MAPK1; TOMM22; ATP6V1D; TUBB1; PSMD10; STAG2; VPS18; SFRP1; GDAP1; NEFM; PAF1; RAB3A; HGF; WASL; RPA3; FIS1; CHMP5; PPIF; PFN1; C1QBP; HDAC5; ARPC3; CDKN1B; NUP107; CAP2; NUP155; BNIP1; LTF; HRG; MAPRE3; NCK2; TTL; NDUFS7; PLEK; CTSD; NEK9; RHOQ; PFN2; SORBS3; PEX16; LRP1; RAB22A; H1-3; AARS2; BBS2; RAP2A; NUP85; VASP; ARL2; SBDS; PYCARD; PIN1; GFER; PMPCB; STRIP2; MTX2; LMAN1; TRNT1; NECTIN2; APOE; ACTN4; LAMA5; GFAP; ATP6V1E1; TIMM10B; PTCD3; RPA1; ERAL1; AP3B1; ACTR3B; KRAS; SYNJ2BP; SORT1; TIMM10; APC; PRPH; DYNC1LI2; TOR1B; TMOD1; NUP133; USP22; CLCN3; CYBA; TAOK1; CSNK1A1; PDGFRB; PFDN1; ANAPC5; PIK3C3; ARFGEF1; YY1; DNAJA3; CHD5; SLC9A3R1; ACIN1; HACE1; ARPC1A; MAPK3; PLD2; CAPZA1; ACTR3; PACSIN2; BRD4; CLASP1; EPB41L5; SLC9A1; GATB; NOA1; GFM1; CUL3; ADD2; RBBP5; HDAC4; USO1; ARSB; GRPEL1; MSH3; FAM160A2; TTLL1; MTFP1; RHOF; PXN; BBS4; PML; EFL1; TXNL4B; AFG3L2; AKAP8; SOD1; TIMM44; ATP6V1C2; DYNC1LI1; ATP6V1A; SETD7; PELO; RASA1; PHIP; DLC1; ATP6V1B2; HIKESHI; PAK1; LAMTOR1; FER; SLC25A4; SMARCA5; RANBP2; ATG3; TOMM70; PDLIM3; CXADR; XPC; OXA1L; NUP205; AIFM1; BAG4; H2BC5; CHCHD6; CTBP1; ACOX1; NCKAP1L; SHANK1; NCKIPSD; STX5; ARPC5; CHCHD4; PRKCI; ABI2; DTX3L; H2AZ1; WDR82; NDUFS4; MAP1B; RICTOR; NPM1; SCIN; HSPA9; RAD21; KDM1B; INPPL1; ARF6; TRIM9; PRDX3; WAPL; TAF10; TPP1; HSP90B1; COG1; TERF2IP; AKTIP; TPX2; CRK; MRPL58; MFF; ATP6V1G2; MAP2K1; HSPA4; PDS5A; BCR; INSR; TWF2; COPRS; STX8; S1PR1; LETM1; HOOK3; BRD3; PRKCE; GABARAP; MAP6; H1-4; GCC2; DST; VCPIP1; TAOK2; ERCC4; NUP93; TNKS; NEFH; SSH3; ZNRD2; PPM1E; TMEM70; TAF7; FBXW5; PRKDC; PDS5B; ARFGAP1; CLU; DIS3L2; PAM16; NDUFS8; COG4; TLN1; NUP98; UBE2N; BAIAP2; RANBP10; EEA1; ROCK2; NOC2L; RUVBL1; YME1L1; CDK5R1; BID; FMN2; SUPT6H; PRMT5; NUDC; RAB43; TMEM11; TRIP10; HCLS1; TIMM22; TUBB3; YARS2; EML4; DIAPH2; LLGL1; TACC1; COQ7; TSPYL5; MTSS1; NDUFAF3; SMC1A; SMARCE1; WRAP53; ULK1; COPG1; CARM1; MRE11; PCM1; CLASP2; COPB2; H1-10; H1-5; NPLOC4; PRKCD; CARMIL1; H2AC20; MTA1; MRPL12; NDEL1; PCLO; WASF3; CHP1; LIMK1; SYNM; TUBA1B; UXT; RTN4; EZR; ATG101; TUBB; ANAPC1; H1-2; FGFR3; PARK7; MAPT; SMARCB1; ASH2L; SFN; PTK2; DTNBP1; ENSA; FERMT2; EPB41L3; PKN1; SEC24C; DPYSL3; PDPK1; H1-0; EPB41; SAMM50; TOR1A; ATP7A; DLG1; DPY30; ANXA2; ATG7; VPS72; HTT; MINK1; UBE2I; RAC1; CDC16; WDR45; STOML2; SON; ARC; H2BC12; SYNE2; NF1; ATL1; TOMM7; PLXNB1; WDR5; MARCHF5; KLHL9; XRCC6; CD2AP; TPGS1; BABAM1; DNMT1; ATP6V1H; SUPV3L1; TRRAP; ATP2B2; RAB5B; MAP2; LONP1; PAK3; BSCL2; NCKAP1; MTOR; OPA1; SMC3; COA3; ARHGEF2; CAPZA2; HMGN2; BECN1; CDC42BPB; AHCTF1; TFB2M; ACTN2; TOMM20; RHOU; CDC42BPA; PARP1; ENAH; TIMM17A; NAV1; NEK7; CDC73; TPR; RAB32; CCN2; VANGL2; COPA; ARHGEF11; NES; LMNA; DAP3; MTX1; GOPC; BNIP3; SNAPIN; BUB3; PIP5K1A; TACC2; TARS2; NDUFAF4; CASP7; BRCC3; NRAS; DKC1; UBL4A; FLNA; GNAI3; GBF1; VAV3; CETN2; BLOC1S2; SMARCA1; OMA1; SORBS1; SCP2; SLC25A5; PTPN1; PMPCA; EPS15; PREX1; PTEN; LURAP1; DMAP1; ABL1; SET; SDC4; ZMPSTE24; CAP1; TOMM34; UBR2; TIMM8A; NDUFS5; MACROH2A2; CDK9; STXBP1; RBBP4; NEK6; OGT; GSN; SRPK1; RPA2; UBE2D1; PRKG1; POLE3; CDC26; CLIC4; EPB41L4B; PARD3; MAP1LC3A; MAP3K20; CROCC; MAPRE1; KIF3B; PLEKHM2; ANXA1; NEBL; RTN3; NDUFAF5; SPIRE2; RCBTB1; PAK5; NUP160; DYNLT3; CYBB; OPTN; RAD50; DVL1; ATL2; PCNA; KATNB1; RBBP7; RPS6; ABRAXAS1; NAP1L4; BNIP3L; SHROOM2; SLC25A6; JAK2; RFC1; FSCN1; DNAJC19; PRMT8; STAG1; SETMAR; TRIP12; DIAPH1; RNF20; CAMSAP1; XRCC5; WDR45B; RFC4; GRB2; WASF1; INF2; EVL; PTGFRN; PICALM; DBN1; ARAP1; SRPK2; NUMA1; JUP; SYNPO; ACTN1; BAD; HSPA2; LIMA1; SIN3A; SMARCD1; DAAM1; TIMM9; BRD2; SEC31A; MAPK8; CXCL12; COA1; ELP4; YWHAZ; ITGB1; NDUFAF6; JMY; TSPO; NDE1; ARHGAP21; USP8; ILK; TIMM17B; GAPDH; PAFAH1B1; PTK2B; SH3KBP1; NPM2; BCL2; CSNK1D; LCP1; SEC24A; ATL3; TOMM6; DAAM2; ROCK1; SEH1L; XPO1; MIEF1; SUN2; OBSL1; MARK2; KIF3A; RPS14; PRPF40A; PBRM1; ATG9A; AP1M1; PPP1R12A; CHCHD3; RPSA; ARPC1B; PRKD1; REEP1; NLGN1; KIF5C; BIRC6; BLOC1S3; JMJD6; CORO1C; MAPK9; MECP2; ACTL6A; LPIN1; TAMM41; TNIK; HMGA1; PPP2R2D; SNAP91; PNPT1; CAPZB; SATB2; RANGAP1; RANBP1; MAVS; MTO1; TECPR1; FAT1; HRAS; RFC5; PRKCA; DCTN2; ARRB1; TOMM40; STMN1; MBD3; SEPTIN7; BCS1L; SERPINE2; MFN2; CAMSAP3; EIF2A; ATP6V1F; FXN; PPIA; SSBP1; CDK5; FLNB; TFAM; ACTN3; RPS6KA2; SLIT2; MACROH2A1; MTX3; COX18; PALLD; ERBIN; ZFYVE16; GFM2; ABL2; DMTN; SDCBP; STMN2; DOCK2; UNC13A; ATP6V1C1; ATG13; SPTBN2; CKAP5; H2AX; RPS25; TOR1AIP1; DICER1; IQSEC3; TOMM5; TIMM8B; CHD4; KIFC3; SOD2; OTUB1; MYCBP2; SSH2; TIMM50; VIM; RAN; RAB5C; BLOC1S1; NUP37; C17orf49; MAP3K12; DNM1L; SMARCC2; TWF1; SIPA1L1; TLN2; ARPP19; SRGAP2; CTDNEP1; RAB31; TEFM; TIMM23; POLRMT; PIP5K1C; TTN; SAFB; PAK4; AP2S1; SUPT5H; RPS19; FCHO1; RUVBL2; APBB1; NOS1; H2BU1; CLIP1; PHB; RPS6KA5; SEPTIN2; IQSEC1; EPHA5; GAS2L1; NEFL; ARHGEF18; DOC2B; AP2B1; WASF2; MARK1; NTMT1; ARFIP2; LIG4; MICAL1; IFIT2; PPT1; CYTH2; DDX3X; CTCF; SPTA1; IQSEC2; SPG7; RDX; CHAMP1; DYNC2H1; RCC1; DLG4; RPS17; DEK; BICD1; RPS27; AKT3
dlPFC	Cytokine_mediated signaling pathway	239	65.5	107	4.61e-09	5.4e-08	CD74; AAAS; CDC37; NUP107; NUP155; BBS2; NUP85; PYCARD; TRAF2; PIN1; SLC27A1; NUMBL; NUP210; KRAS; RIPK1; NUP133; KPNA3; DNAJA3; GAB1; MAPK3; STAT3; ICAM1; NUP54; BBS4; PML; RPS27A; COMMD7; FER; RANBP2; NUP205; UBE2L6; KPNB1; EIF4A1; PF4; CCR1; STAT6; FADD; LRP8; NUP93; STAT2; NUP98; UBE2N; CAMK2G; EIF4A2; PRKCD; SLIT3; KPNA4; PLCB1; STAT5A; TRADD; KPNA1; NUP50; STAT4; NUP214; TPR; KPNA5; ECM1; GBP2; GBP1; PTPN1; IFIT1; NUP188; PSMB8; CSNK2B; NUP160; IL6ST; JAK2; NUP58; TRAF3; BAD; HLA-DRA; AGPAT1; CXCL12; RAE1; PAFAH1B1; PTK2B; GSTP1; SEH1L; EIF4G3; RELA; PTPN6; EIF4E3; HLA-DPA1; IFI35; CD44; MAVS; HLA-DPB1; PTPRC; EIF4G1; FLNB; SLIT2; ACSL1; NEDD4; EIF4E; TYK2; NUP37; NUP88; NUP62; IRF3; UBB; RPS6KA5; PTPN11; IFIT2; EIF4A3; B2M; JAK1; CAMK2A
dlPFC	Positive regulation of protein metabolic process	766	210	280	6.3e-09	7.28e-08	OSBPL7; CD74; PSMA4; PSMC4; PPP2R5B; MAP2K5; PSMD5; MIF; MAPK1; PSMA3; NFKBIA; PSME2; PSMD10; STUB1; CSK; EHD4; GSK3A; HGF; PSMA2; C5; C1QBP; WFS1; CDKN1B; USP5; MAPK14; RAP2A; C3; TRAF2; PIN1; HSPB1; APOE; SLC27A1; MAP3K10; NDFIP1; CHI3L1; HSPBP1; KRAS; CAMK1; APC; CDK4; CAB39; DAB2IP; PSMB7; RIPK1; PPP2R5A; PSMA6; PDGFRB; ANAPC5; HACD3; SPAG9; PSMB1; ARFGEF1; DNAJA3; GAB1; MAPK3; C6; FGF2; HDAC4; MAP3K13; FBXW11; PXN; PML; IQGAP1; SOD1; PSMB6; PSMA5; RPS27A; PHIP; EGFR; UPF3B; DLC1; CRH; PAK1; GUF1; EPHA4; FLT1; GJA1; GRM1; LPCAT1; ADCY8; BAG4; PRKAG2; PSMB4; CTBP1; PSME3; NCKAP1L; ADCY9; MAP4K2; CARTPT; RICTOR; ADCY1; TPP1; HSP90B1; AKTIP; TPX2; CRK; MAP2K1; LRP8; INSR; MAGI3; GRM5; RPTOR; COMMD1; F2; ADAM17; TAOK2; MADD; GNAI2; PAK2; ARFGAP1; TOLLIP; CLU; TLN1; DVL3; UBE2N; TRAF7; HCLS1; RCHY1; TSPYL5; PRKAG1; GSK3B; MRE11; LARP4B; SRPRA; TBK1; PRKCD; MAPK11; CHP1; EIF5A; DNAJB2; PSMF1; PLCB1; ANAPC1; FGFR3; PTK2; STAT5A; SMAD4; ADCY2; PKN1; PDPK1; PRICKLE1; MAP2K3; DLG1; PRKAA1; DUSP19; ATG7; WNK3; NRDC; CDC16; MAP3K6; PSMB10; VCP; MAP3K5; DNMT1; PAK3; MTOR; COA3; PSMB5; AGT; TGFB2; MAPKAPK2; ADORA1; SOAT1; CCN2; VANGL2; HDGF; LMNA; LAMTOR2; NRAS; GLMN; PRKACB; PSMA7; RAP2C; PLPP3; PTEN; RAPGEF1; ABL1; SDC4; YWHAB; PSMB2; RPS4X; OGT; UBE2D1; CDC26; LPAR1; CCNY; PSMB9; PSMB8; MAP3K20; MAGED1; SYK; CSNK2B; RBM3; SPRY2; SYVN1; EDNRB; RAD50; DVL1; TAB3; IL6ST; JAK2; VLDLR; PSME1; RNF20; SQSTM1; MAP3K4; TAOK3; PRKAR1A; PDCD10; ASNS; HSPA2; SEC31A; ITGB1; ILK; PTK2B; MAP2K7; BCL2; CSNK1D; FKBP1A; EIF4G3; CUL4B; PSME4; RELA; PYM1; MAP3K2; PRKD1; MAPK9; LPIN1; CD44; TNIK; MAVS; ARRB2; ACVR1; SUMO2; HRAS; TRIM32; PRKCA; HERPUD1; ARRB1; PTPRC; PSMA1; DNAJB11; SEMA4D; VAPB; DBNL; SRPRB; PPP2CA; PSMD6; BRAF; ADCY5; CDK5; ACSL1; NEDD4; RACK1; UBE2V2; LYN; HTR2A; PSMD9; ACVR1B; CIRBP; MAP2K6; DNAJC3; UBB; RPS6KA5; HYOU1; FGF1; PSMC3; MAPK8IP3; PSMB3; IKBKG; SRCIN1; PSMC6; PTPN11; DDX3X; EIF2B5; EIF4A3; BCL10; ITCH; ADCY7; PIK3CB
dlPFC	Axon guidance	315	86.3	133	6.53e-09	7.44e-08	RANBP9; NTN1; EFNB1; MAPK1; CSNK2A1; WASL; COL1A1; CAP2; NCK2; VASP; RRAS; NCAN; KRAS; CHL1; LAMC1; ITGAV; MAPK3; CLASP1; GPC1; SLIT1; RHOB; EGFR; PAK1; ANK3; EPHA4; APP; RHOC; DPYSL5; COL6A3; COL1A2; COL6A2; CACNB3; MAP2K1; ALCAM; LAMB2; PAK2; TLN1; PLXND1; ROCK2; CDK5R1; TUBB3; CRMP1; GSK3B; AP2A2; CLASP2; EPHB3; SLIT3; UNC5A; UNC5B; LIMK1; EZR; FOXG1; TRIO; DPYSL4; PTK2; NEO1; DPYSL3; NFASC; DLG1; SCN8A; FYN; SRGAP1; RAC1; PLXNB1; STIP1; AP2A1; KCNQ2; PLXNA4; COL6A1; ENAH; TGFB2; TNR; ARHGEF11; SEMA4A; NRAS; LGI1; VAV2; ABL1; CAP1; YWHAB; DLG3; CSNK2B; ARHGAP39; DVL1; NRCAM; AGRN; LAMA1; GRB2; EVL; PLXNA1; GAP43; CXCL12; ITGB1; ROCK1; EPHB2; NRXN1; DCC; KIF5C; AP2M1; HRAS; CNTN6; PTPRC; SEMA4D; ROBO2; CDK5; RPS6KA2; SLIT2; ABL2; TENM2; SDCBP; SPTBN2; RPS6KA1; PLXNB3; MYCBP2; CNTN1; AGAP2; NUMB; RGMA; SRGAP2; PIP5K1C; AP2S1; APBB1; RPS6KA5; EPHA5; MAPK8IP3; AP2B1; CDH4; PTPN11; DCX; SPTA1; FEZ1; DLG4; ARHGAP35
dlPFC	Nucleocytoplasmic transport	307	84.1	130	7.81e-09	8.77e-08	RBM22; TRIP6; AAAS; MAPK1; PABPN1; NFKBIA; PSMD10; NUTF2; TSC2; SEC61B; NUP107; MAPK14; NUP155; OPRD1; CPSF3; FYTTD1; DDX39A; SRSF6; THOC2; XPO4; CAMK1; SRSF1; DAB2IP; NUP133; IPO5; KPNA3; PRDX1; DDX25; NOP58; FGF2; STAT3; FBXW11; LSG1; XPO5; PML; PHIP; EGFR; UPF3B; HIKESHI; CAMK4; RANBP2; NUP205; FZD7; GNAQ; KPNB1; NCKIPSD; NPM1; HSPA9; PHAX; NEMF; U2AF2; NUP98; CABP1; HCLS1; GSK3B; SRSF7; SRRM1; THOC6; NCBP2; XPOT; KPNA4; CHP1; EIF5A; TNPO1; SFN; SMAD4; KPNA1; PRICKLE1; HTT; UPF2; NF1; NUP214; G3BP2; MTOR; IPO9; AGT; TGFB2; TPR; LMNA; KPNA5; AHCYL1; EMD; FLNA; DMAP1; IPO13; SET; KPNA6; SRSF3; SRSF4; NCBP1; NUP160; IPO7; DDX58; AKR1C3; MYBBP1A; JAK2; SRSF2; JUP; RAE1; FAF1; PKIA; XPO1; RBM4; AGFG1; PPP1R12A; RPSA; HTATIP2; RANGAP1; MAVS; SMG1; DDX39B; ANP32A; CDK5; SRSF10; THOC5; RPL23; NDUFA13; NEDD4; EIF4E; NXF1; APC2; RAN; SRSF5; RNPS1; RBM8A; RPS15; UPF1; NUP62; CPSF1; PTPN11
dlPFC	Nuclear transport	310	84.9	131	7.97e-09	8.83e-08	RBM22; TRIP6; AAAS; MAPK1; PABPN1; NFKBIA; PSMD10; NUTF2; TSC2; SEC61B; NUP107; MAPK14; NUP155; OPRD1; CPSF3; FYTTD1; DDX39A; SRSF6; THOC2; XPO4; CAMK1; SRSF1; DAB2IP; NUP133; IPO5; KPNA3; PRDX1; DDX25; NOP58; FGF2; STAT3; FBXW11; LSG1; XPO5; PML; PHIP; EGFR; UPF3B; HIKESHI; CAMK4; RANBP2; NUP205; FZD7; GNAQ; KPNB1; NCKIPSD; NPM1; HSPA9; PHAX; NEMF; U2AF2; NUP98; CABP1; NOC2L; HCLS1; GSK3B; SRSF7; SRRM1; THOC6; NCBP2; XPOT; KPNA4; CHP1; EIF5A; TNPO1; SFN; SMAD4; KPNA1; PRICKLE1; HTT; UPF2; NF1; NUP214; G3BP2; MTOR; IPO9; AGT; TGFB2; TPR; LMNA; KPNA5; AHCYL1; EMD; FLNA; DMAP1; IPO13; SET; KPNA6; SRSF3; SRSF4; NCBP1; NUP160; IPO7; DDX58; AKR1C3; MYBBP1A; JAK2; SRSF2; JUP; RAE1; FAF1; PKIA; XPO1; RBM4; AGFG1; PPP1R12A; RPSA; HTATIP2; RANGAP1; MAVS; SMG1; DDX39B; ANP32A; CDK5; SRSF10; THOC5; RPL23; NDUFA13; NEDD4; EIF4E; NXF1; APC2; RAN; SRSF5; RNPS1; RBM8A; RPS15; UPF1; NUP62; CPSF1; PTPN11
dlPFC	Regulation of cellular component organization	1160	318	401	9.02e-09	9.86e-08	RALA; RTN4R; NTN1; MAP2K5; TGFBR3; MAPK1; LGALS1; PSMD10; TSC2; STUB1; CSK; EHD4; SFRP1; NEFM; RAB3A; GSK3A; HGF; WASL; FIS1; PPIF; PFN1; C1QBP; COL1A1; ARPC3; CDKN1B; CRBN; HRG; NCK2; TTL; SNX17; PLEK; RHOQ; PFN2; SORBS3; LRP1; RAP2A; C3; ARL2; SBDS; PYCARD; PIN1; STRIP2; LMAN1; TSG101; APOE; NCAN; ACTN4; GFAP; CRP; ACTR3B; CAMK1; APC; DAB2IP; ADAM10; ITGAV; PPP2R5A; CYBA; SCARB1; TAOK1; PDGFRB; ANAPC5; SMAD2; ARFGEF1; CDKN2C; ARPC1A; MAPK3; CAPZA1; ACTR3; PACSIN2; NAPA; CLASP1; EPB41L5; NDUFS3; SLC9A1; CBL; NGEF; DGUOK; ADD2; FGF2; ICAM1; IDE; SLIT1; BBS4; PML; MFGE8; RALB; DYNC1LI1; RASA1; PHIP; GNA12; DLC1; PAK1; FER; EPHA4; GJA1; CFDP1; TIAM1; BAG4; CTBP1; S100B; NCKAP1L; SHANK1; ARPC5; PRKCI; MAP1B; RICTOR; NPM1; SCIN; INPPL1; ARF6; TRIM9; WAPL; PPP1R16B; TERF2IP; TPX2; CRK; MFF; MAP2K1; BCR; LRP8; INSR; TWF2; NLGN2; S1PR1; PRKCE; SDC2; KIF5B; MAP6; DST; F2; ADAM17; TAOK2; ERCC4; TNKS; SSH3; PPM1E; TAF7; CLU; UBE2N; BAIAP2; ROCK2; NOC2L; CDK5R1; BID; PRMT5; HCLS1; ULK1; PPP2R1A; GSK3B; RUFY1; PPM1A; CLASP2; PRKCD; EPHB3; SLIT3; NDEL1; PARVA; WASF3; EIF5A; LIMK1; NME1; RTN4; DNAJB2; CDC42EP4; BAG5; EZR; ATAD1; ANAPC1; ACSL4; FGFR3; CAPRIN1; ADGRL1; MAPT; SFN; PTK2; SMAD4; FERMT2; EPB41L3; DPYSL3; PDPK1; FBLN5; HMGB1; DLG1; ANXA2; MAGI2; WNK3; FYN; LINGO1; RAC1; CDC16; STOML2; ARC; PLXNB1; NLGN3; VCP; MARCHF5; PLXNB2; DNMT1; SUPV3L1; PLXNA4; RAB5B; ETF1; PAK3; MTOR; MACF1; OPA1; COA3; ARHGEF2; DMD; CAPZA2; CD47; AGT; RHOU; TGFB2; TPR; TNR; CCN2; VANGL2; ARHGEF11; NES; SEMA4A; BNIP3; BUB3; HTRA1; SMAP1; SGIP1; OMA1; SORBS1; LGI1; SLC25A5; PTPN1; PREX1; PTEN; ABL1; VDAC2; SET; SDC4; CDK9; STXBP1; NEK6; OGT; GSN; UBE2D1; CDC26; LDLRAP1; CLIC4; LPAR1; MAPRE1; SYK; HNRNPK; STK24; ANXA1; PODXL; DVL1; IL1RAPL1; NRCAM; AGRN; KATNB1; CDKL5; RBBP7; SHROOM2; PTPRD; VLDLR; SETMAR; TRIP12; DIAPH1; RNF20; CAMSAP1; RPL13A; GRB2; PICALM; DBN1; ARAP1; GAP43; SYNPO; BAD; LIMA1; SIN3A; SPP1; ATXN2L; MAPK8; CXCL12; ITGB1; JMY; FAF1; ILK; PAFAH1B1; PTK2B; SH3KBP1; ITGB2; BCL2; USP47; ROCK1; EPHB2; NEDD4L; XPO1; NRXN1; MARK2; AAK1; PRPF40A; DCC; ARPC1B; PRKD1; NLGN1; S100A13; MAPK9; MECP2; LPIN1; GNG4; TNIK; PTPRJ; GNA13; CAPZB; RANBP1; MAVS; ARRB2; HRAS; FBP1; TRIM32; ARRB1; STMN1; SEPTIN7; SERPINE2; SEMA4D; CAMSAP3; ROBO2; PPP2CA; FXN; CDK5; SLIT2; NDUFA13; TENM3; NEDD4; ZFYVE16; RACK1; CDKN2AIP; ABL2; DMTN; TENM2; KIF13B; UBE2V2; LYN; STMN2; DOCK2; SPTBN2; BCLAF1; RPS6KA1; NOL8; CAND1; ACVR1B; OTUB1; MYCBP2; SSH2; VIM; ATXN2; CNTN1; RAB5C; DNM1L; TWF1; SIPA1L1; STON2; ITGA7; ADCYAP1; ARHGDIA; PRKCSH; APOC2; SARM1; UPF1; AP2S1; APBB1; PPP1R9B; CLIP1; PHB; PCID2; RPS6KA5; PDLIM5; EPHA5; GAS2L1; CYFIP1; ARHGEF18; DOC2B; PACSIN1; SRCIN1; CDH4; PPT1; DDX3X; CTCF; SPTA1; ENO1; SYNGAP1; RDX; FEZ1; RCC1; DLG4; ACSL6; LRRC4B; FHL1; BICD1; ITCH; ARHGAP35; PIK3CB
dlPFC	Protein polymerization	140	38.3	70	9.48e-09	1.02e-07	TUBB1; ARPC3; CDKN1B; NCK2; PFN2; ARL2; PYCARD; TUBA4A; TUBG2; CRP; ACTR3B; APC; TUBB2B; ARFGEF1; ARPC1A; CAPZA1; ACTR3; ADD2; RASA1; FER; BAG4; NCKAP1L; ARPC5; RICTOR; SCIN; ARF6; TWF2; PRKCE; TUBB6; HCLS1; TUBB3; DIAPH2; MTSS1; PRKCD; TUBA8; WASF3; TUBA1B; TUBB; MAPT; DLG1; RAC1; PAK3; MTOR; CAPZA2; PREX1; VDAC2; GSN; MAPRE1; TUBB2A; TUBAL3; JAK2; DIAPH1; GRB2; WASF1; JMY; PTK2B; ARPC1B; CAPZB; STMN1; SLIT2; DMTN; STMN2; SPTBN2; TUBA1C; DNM1L; TWF1; CLIP1; SPTA1; RDX; FGA
dlPFC	Positive regulation of phosphorylation	483	132	188	1.28e-08	1.37e-07	CD74; PPP2R5B; MAP2K5; MIF; MAPK1; PSMD10; CSK; EHD4; GSK3A; HGF; C5; WFS1; MAPK14; RAP2A; C3; TRAF2; PIN1; SLC27A1; MAP3K10; CHI3L1; KRAS; CAMK1; CAB39; DAB2IP; RIPK1; PDGFRB; HACD3; SPAG9; GAB1; MAPK3; FGF2; MAP3K13; PXN; IQGAP1; SOD1; RPS27A; PHIP; EGFR; CRH; PAK1; EPHA4; FLT1; GRM1; FZD7; ADCY8; BAG4; PRKAG2; NCKAP1L; ADCY9; MAP4K2; CARTPT; RICTOR; ADCY1; TPP1; HSP90B1; AKTIP; TPX2; CRK; MAP2K1; LRP8; INSR; MAGI3; GRM5; RPTOR; F2; ADAM17; TAOK2; MADD; GNAI2; PAK2; ARFGAP1; TLN1; DVL3; TRAF7; HCLS1; PRKAG1; GSK3B; MRE11; SRPRA; TBK1; PRKCD; MAPK11; FGFR3; PTK2; SMAD4; ADCY2; PKN1; PDPK1; MAP2K3; DLG1; PRKAA1; DUSP19; WNK3; MAP3K6; MAP3K5; PAK3; MTOR; AGT; TGFB2; MAPKAPK2; ADORA1; CCN2; VANGL2; HDGF; LMNA; LAMTOR2; NRAS; GLMN; PRKACB; RAP2C; PLPP3; RAPGEF1; ABL1; SDC4; YWHAB; LPAR1; CCNY; MAP3K20; MAGED1; SYK; CSNK2B; SPRY2; SYVN1; EDNRB; RAD50; TAB3; IL6ST; JAK2; VLDLR; SQSTM1; MAP3K4; TAOK3; PRKAR1A; PDCD10; ASNS; HSPA2; SEC31A; ITGB1; MOB1B; ILK; PTK2B; MAP2K7; BCL2; CSNK1D; EIF4G3; ITGA6; MAP3K2; PRKD1; MAPK9; CD44; TNIK; MAVS; ARRB2; ACVR1; HRAS; PRKCA; HERPUD1; ARRB1; PTPRC; DNAJB11; SEMA4D; VAPB; DBNL; SRPRB; PPP2CA; BRAF; ADCY5; CDK5; ACSL1; RACK1; SDCBP; LYN; HTR2A; ACVR1B; MAP2K6; DNAJC3; UBB; RPS6KA5; HYOU1; FGF1; MAPK8IP3; IKBKG; SRCIN1; PTPN11; GRB10; BCL10; ADCY7; PIK3CB
dlPFC	Nucleobase_containing compound transport	157	43	76	1.38e-08	1.44e-07	PABPN1; NXT2; NUP107; NUP155; CPSF3; FYTTD1; DDX39A; SRSF6; NUP85; THOC2; NUP210; SRSF1; LRPPRC; NUP133; DDX25; NUP54; UPF3B; GJA1; RANBP2; NUP205; PHAX; U2AF2; NUP93; TNKS; NUP98; MAGOHB; SRSF7; SRRM1; THOC6; NCBP2; XPOT; EIF5A; NUP50; HNRNPA2B1; UPF2; NUP214; G3BP2; AHCTF1; MRPL18; ADORA1; TPR; NUP188; SRSF3; SRSF4; NCBP1; NUP160; NUP58; SRSF2; MVP; RAE1; SEH1L; XPO1; TST; AGFG1; RPSA; RBFOX1; KIF5C; PNPT1; SMG1; DDX39B; SRSF10; THOC5; EIF4E; CKAP5; NXF1; RAN; ATXN2; NUP37; SRSF5; RNPS1; NUP88; RBM8A; UPF1; NUP62; CPSF1; EIF4A3
dlPFC	Regulation of Ras GTPase activity	141	38.6	70	1.38e-08	1.44e-07	SFRP1; PYCARD; PIN1; DAB2IP; ARFGEF1; RASA4; ARFGAP3; RASA1; DLC1; ASAP2; EPHA4; RASA2; PREX2; DGKI; NCKAP1L; RICTOR; ALDH1A1; AGFG2; CRK; MAP2K1; S1PR1; ARFGAP1; LLGL1; ACAP2; GSK3B; EPHB3; NDEL1; RASA3; ASAP3; PTK2; GIT2; SCRIB; NF1; PLXNB1; PLXNB2; MTOR; RASAL2; PIP5K1A; SMAP1; OCRL; PREX1; SMAP2; RAP1GAP; SPRY2; AGRN; CDKL5; ARAP1; PAFAH1B1; PTK2B; TBC1D10B; AGFG1; RANGAP1; RASGRF1; HRAS; DOCK4; RAB3GAP1; SEMA4D; ASAP1; ARFGAP2; ADAP1; TBC1D15; AGAP2; RASAL1; SIPA1L1; SRGAP2; ADCYAP1; MYO9B; EPHA5; SYNGAP1; ARHGAP35
dlPFC	Regulation of protein modification process	897	246	319	1.48e-08	1.51e-07	CD74; PSMA4; PSMC4; PPP2R5B; MAP2K5; PSMD5; MIF; MAPK1; PSMA3; PSME2; PSMD10; TSC2; STUB1; CSK; EHD4; SFRP1; CDC37; GSK3A; HGF; PSMA2; C5; DUSP3; WFS1; CDKN1B; MAPK14; STK38; HRG; NCK2; RAP2A; C3; PYCARD; TRAF2; PIN1; HSPB1; APOE; SLC27A1; MAP3K10; NDFIP1; CHI3L1; HSPBP1; KRAS; CAMK1; APC; CAB39; DAB2IP; PSMB7; RIPK1; PPP2R5A; PSMA6; PDGFRB; ANAPC5; HACD3; SPAG9; PSMB1; ARFGEF1; DNAJA3; N4BP1; SLC9A3R1; CDKN2C; GAB1; MAPK3; FGF2; HDAC4; MAP3K13; PXN; PML; IQGAP1; SOD1; PSMB6; PSMA5; RPS27A; PHIP; EGFR; DLC1; CRH; PAK1; PDCD4; FER; EPHA4; FLT1; GRM1; APP; ADCY8; GNAQ; BAG4; PRKAG2; PSMB4; CTBP1; PSME3; NCKAP1L; ADCY9; MAP4K2; UBXN1; CCNYL1; NDUFS4; CARTPT; RICTOR; ADCY1; INPPL1; SPRED1; TPP1; HSP90B1; AKTIP; TPX2; CRK; MAP2K1; LRP8; INSR; CDK5R2; MAGI3; PRKCE; GRM5; YWHAG; RPTOR; FEM1B; COMMD1; F2; ADAM17; TAOK2; MADD; PPM1E; TAF7; CAMKK2; GNAI2; PAK2; ARFGAP1; TOLLIP; CLU; TLN1; DVL3; UBE2N; NOC2L; CDK5R1; TRAF7; HCLS1; RCHY1; TSPYL5; PRKAG1; PPP2R1A; GSK3B; MRE11; SRPRA; TBK1; PRKCD; MAPK11; CHP1; LIMK1; NXN; DNAJB2; PSMF1; BAG5; ANAPC1; FGFR3; SFN; PTK2; SMAD4; ADCY2; PKN1; PDPK1; PRICKLE1; MAP2K3; DLG1; PRKAA1; DUSP19; FBXO2; ATG7; WNK3; CDC16; SPRED2; MAP3K6; NF1; PSMB10; MAP3K5; PLXNB2; DNMT1; PAK3; GTPBP4; MTOR; DMD; PSMB5; AGT; TGFB2; MAPKAPK2; ADORA1; CCN2; VANGL2; HDGF; LMNA; LAMTOR2; BUB3; NRAS; GLMN; PRKACB; PSMA7; RAP2C; PLPP3; PTEN; RAPGEF1; ABL1; SET; SDC4; YWHAB; PSMB2; CDK9; OGT; UBE2D1; CDC26; LPAR1; IGBP1; CCNY; PSMB9; PSMB8; MAP3K20; MAGED1; SYK; CSNK2B; UBQLN1; SPRY2; SYVN1; EDNRB; VPS28; RAD50; DVL1; TAB3; IL6ST; JAK2; VLDLR; PSME1; TRIP12; RNF20; SQSTM1; AKT1S1; MAP3K4; TAOK3; PRKAR1A; PDCD10; G6PD; ASNS; HSPA2; SIN3A; SEC31A; MAPK8; ITGB1; FAF1; ILK; PTK2B; ITGB2; MAP2K7; BCL2; CSNK1D; GSTP1; FKBP1A; EIF4G3; PSME4; MAP3K2; PRKD1; PTPN6; MAPK9; MECP2; RGS4; LPIN1; CD44; TNIK; PTPRJ; MAVS; ARRB2; ACVR1; HHATL; HRAS; PRKCA; HERPUD1; ARRB1; PTPRC; PSMA1; DNAJB11; SEMA4D; VAPB; DBNL; SRPRB; PPP2CA; PSMD6; BRAF; ADCY5; CDK5; SLIT2; ACSL1; RACK1; LYN; HTR2A; PSMD9; ACVR1B; OTUB1; TWF1; TTN; MAP2K6; GMFG; DNAJC3; UBB; RPS6KA5; HYOU1; FGF1; PSMC3; MAPK8IP3; PSMB3; IKBKG; SRCIN1; PSMC6; MICAL1; PTPN11; CTCF; IGF1R; APLP2; BMPER; BCL10; FECH; SNX6; ITCH; ADCY7; PIK3CB
dlPFC	Exocytosis	256	70.1	111	2.1e-08	2.13e-07	RALA; VAMP3; UNC13D; RAB26; VCL; STX1B; SNAP29; RAB3A; HGF; STX1A; PFN1; EXOC2; SPARC; HRG; PLEK; PFN2; TUBA4A; SNAP23; ACTN4; EXOC4; SNAP25; STX17; UNC13C; EXOC6; SYT1; VWF; RAB27B; ARFGEF1; NAPA; VPS33A; SOD1; RALB; STXBP5L; CDK16; LIN7C; SERPING1; PAK1; APP; PF4; CCR1; SCIN; TRIM9; BCR; CDK5R2; CPLX1; CLU; TLN1; SYTL2; LLGL1; A2M; EXOC7; PCLO; CHP1; PLCB1; PDPK1; SCRIB; CPLX2; GAB2; ACTN2; EXOC8; TGFB2; SNAPIN; FLNA; STXBP3; PI4K2A; RAB3B; CAP1; SYTL4; STXBP1; HABP4; SYK; IL1RAPL1; EXOC1; ACTN1; PPP3CB; PSAP; CPLX3; YWHAZ; RAB27A; RAPGEF4; NSF; MYO5A; SCFD2; TF; SCFD1; SEPTIN5; NLGN1; S100A13; PRAM1; LAMP2; PPIA; CDK5; RAB9A; EXOC3; WDR1; RIMS1; LYN; UNC13A; CALU; SYT7; CD63; PECAM1; RAB31; PIP5K1C; TTN; UNC13B; DOC2B; SRCIN1; EXOC5; ABCC4; FGA
dlPFC	Purine nucleotide metabolic process	674	185	248	2.55e-08	2.55e-07	ARF5; GNA11; PSMC4; ATP5F1D; EIF5; ATP1B4; ATP12A; NME3; SFRP1; RAB3A; GSK3A; CHN2; AK1; PPIF; RAB35; CAP2; MSH6; NT5C1A; ATIC; RHOQ; ATP5F1E; ARL2; PYCARD; PIN1; ARHGEF6; APOE; EEFSEC; NT5E; DAB2IP; GABBR2; RAB21; GNB5; HACD3; ATP5F1B; ARFGEF1; ACIN1; TIMP2; RASA4; GNA15; ARFGAP3; NGEF; DGUOK; PPAT; NOA1; GFM1; LSG1; RHOF; IQGAP1; EFL1; RHOB; RASA1; GNA12; DLC1; CRH; ASAP2; EPHA4; SMARCA5; RAB6B; OXA1L; RASA2; GNAQ; PRKAG2; PREX2; DGKI; ATP5PO; ATP5MF; NCKAP1L; GUCY1A1; RICTOR; ADCY1; ALDH1A1; ARF6; HPRT1; AGFG2; CRK; ATP5MG; ATP5PD; PANK1; MAP2K1; GNB2; S1PR1; ATP5ME; RAB6A; GNAI2; NIPSNAP2; PANK2; ARFGAP1; RAB43; LLGL1; IMPDH2; ACAP2; GSK3B; EPHB3; NDEL1; GNAL; RASA3; ENTPD5; NME1; PLCB1; ASAP3; RGS12; NT5C2; HSPD1; RAP1GDS1; PTK2; PDE4B; ADCY2; PPCDC; MCCC2; PDE4D; ATP7A; DNM3; GIT2; STOML2; ATP5F1C; SCRIB; ATP2B4; NF1; ATL1; PLXNB1; RAB3GAP2; PLXNB2; ATP6V1H; ATP2B2; RAB5B; GTPBP4; ATP1A2; PNP; MTOR; MACF1; MT-ATP6; OPA1; GRM3; ADSS2; RGS7; GUK1; RAB29; RASAL2; NME7; ATP1B1; RAB13; PIP5K1A; RGS10; ATP5PB; GNAI3; VAV3; SMAP1; GNG5; GNAS; OCRL; RAB3B; PREX1; PRPS1; PPCS; SMAP2; CAP1; RRAGC; SAR1A; RABGAP1; RAB14; PRKG1; GNG10; RAP1GAP; GNL1; GABBR1; SPRY2; EDNRB; APRT; ATL2; AGRN; CDKL5; PDE4A; AK3; GNG7; NME2; ATP5MC1; ARAP1; BAD; AKAP5; GRM2; PAFAH1B1; PTK2B; PRPS2; ATP5F1A; ATL3; ABCC1; PAICS; AKAP12; CHCHD10; PICK1; TBC1D10B; AGFG1; ATP5PF; SEPTIN5; ATP2B1; EFTUD2; RGS4; GSPT1; SLC25A13; GNA13; RANGAP1; ARRB2; RASGRF1; HRAS; PRKCA; ARRB1; DOCK4; RAB3GAP1; SEMA4D; PSMD6; RAB9A; NUDT16; RACK1; GFM2; ASAP1; ARFGAP2; ATP2A2; ADAP1; ADK; ATP1A3; ATP1A1; RAB5C; TBC1D15; AGAP2; RASAL1; SIPA1L1; RGS6; SRP54; SRGAP2; RAB31; ADCYAP1; COASY; MYO9B; RUVBL2; NOS1; RAB18; EPHA5; ACACA; PSMC6; ADSL; DDX3X; ARHGEF7; SYNGAP1; GNAI1; MTHFD1; AMPD2; ARHGAP35; ADCY7
dlPFC	Negative regulation of cellular component organization	289	79.2	122	2.79e-08	2.76e-07	RTN4R; NTN1; TGFBR3; LGALS1; PSMD10; CSK; SFRP1; HGF; PPIF; CRBN; HRG; RHOQ; PFN2; SBDS; GFAP; APC; DAB2IP; PPP2R5A; ANAPC5; ARFGEF1; CAPZA1; PACSIN2; CLASP1; NGEF; DGUOK; ADD2; SLIT1; PML; DYNC1LI1; DLC1; EPHA4; CTBP1; SHANK1; NPM1; SCIN; INPPL1; ARF6; TRIM9; WAPL; TERF2IP; TWF2; S1PR1; MAP6; ERCC4; TAF7; CLU; NOC2L; ULK1; GSK3B; PPM1A; CLASP2; PRKCD; RTN4; DNAJB2; ANAPC1; FGFR3; PTK2; DPYSL3; HMGB1; LINGO1; RAC1; CDC16; DNMT1; OPA1; ARHGEF2; CAPZA2; TPR; TNR; BNIP3; BUB3; OMA1; SLC25A5; PTEN; VDAC2; SET; GSN; UBE2D1; CDC26; LPAR1; MAPRE1; KATNB1; SHROOM2; SETMAR; TRIP12; RPL13A; PICALM; ARAP1; LIMA1; SIN3A; SPP1; ITGB1; PAFAH1B1; EPHB2; DCC; PRKD1; MECP2; CAPZB; STMN1; ROBO2; PPP2CA; FXN; SLIT2; RACK1; DMTN; STMN2; SPTBN2; OTUB1; VIM; ATXN2; TWF1; ARHGDIA; PRKCSH; APOC2; PCID2; EPHA5; GAS2L1; PACSIN1; DDX3X; SPTA1; SYNGAP1; RDX; DLG4
dlPFC	Positive regulation of phosphate metabolic process	538	147	204	3.47e-08	3.34e-07	CD74; PPP2R5B; MAP2K5; MIF; MAPK1; PSMD10; CSK; EHD4; GSK3A; HGF; C5; WFS1; MAPK14; CAP2; RAP2A; C3; TRAF2; PIN1; APOE; SLC27A1; MAP3K10; CHI3L1; KRAS; CAMK1; CAB39; DAB2IP; RIPK1; PPP2R5A; PDGFRB; HACD3; SPAG9; TIMP2; GAB1; MAPK3; FGF2; MAP3K13; PXN; IQGAP1; SOD1; RPS27A; PHIP; EGFR; DLC1; CRH; PAK1; EPHA4; FLT1; GRM1; FZD7; ADCY8; BAG4; PRKAG2; NCKAP1L; ADCY9; MAP4K2; GUCY1A1; CARTPT; RICTOR; ADCY1; TPP1; HSP90B1; AKTIP; TPX2; CRK; MAP2K1; LRP8; INSR; MAGI3; GRM5; RPTOR; F2; ADAM17; TAOK2; MADD; GNAI2; PAK2; ARFGAP1; TLN1; DVL3; TRAF7; HCLS1; PRKAG1; GSK3B; MRE11; SRPRA; TBK1; PRKCD; MAPK11; GNAL; FGFR3; PTK2; SMAD4; ADCY2; PKN1; PDPK1; MAP2K3; DLG1; PRKAA1; DUSP19; WNK3; STOML2; MAP3K6; NF1; MAP3K5; PAK3; MTOR; AGT; TGFB2; MAPKAPK2; ADORA1; CCN2; VANGL2; HDGF; LMNA; LAMTOR2; NRAS; GLMN; PRKACB; RAP2C; GNAS; PLPP3; RAPGEF1; ABL1; SDC4; CAP1; YWHAB; LPAR1; IGBP1; CCNY; MAP3K20; MAGED1; SYK; CSNK2B; SPRY2; SYVN1; EDNRB; RAD50; TAB3; IL6ST; JAK2; VLDLR; SQSTM1; MAP3K4; TAOK3; PRKAR1A; PDCD10; ASNS; HSPA2; AKAP5; SEC31A; ITGB1; MOB1B; ILK; PTK2B; MAP2K7; BCL2; CSNK1D; EIF4G3; AKAP12; ITGA6; MAP3K2; PRKD1; MAPK9; CD44; TNIK; MAVS; ARRB2; ACVR1; HRAS; PRKCA; HERPUD1; ARRB1; PTPRC; DNAJB11; SEMA4D; VAPB; DBNL; SRPRB; PPP2CA; BRAF; ADCY5; CDK5; ACSL1; RACK1; SDCBP; LYN; HTR2A; ACVR1B; ADCYAP1; APOC2; MAP2K6; DNAJC3; UBB; RPS6KA5; HYOU1; FGF1; MAPK8IP3; IKBKG; SRCIN1; PTPN11; GRB10; BCL10; ADCY7; PIK3CB
dlPFC	Regulation of cellular component size	157	43	75	3.5e-08	3.34e-07	NTN1; TSC2; NEFM; ARPC3; NCK2; TTL; PLEK; PFN2; PYCARD; APOE; ACTR3B; CDK4; ARFGEF1; ARPC1A; CAPZA1; ACTR3; ADD2; SLIT1; RASA1; FER; BAG4; NCKAP1L; ARPC5; MAP1B; RICTOR; SCIN; ARF6; TWF2; PRKCE; RPTOR; SSH3; HCLS1; ULK1; PRKCD; NDEL1; LIMK1; RTN4; MAPT; LAMTOR4; DLG1; RAC1; PLXNA4; ATP2B2; PAK3; MTOR; CAPZA2; TNR; PREX1; PTEN; GSN; NRCAM; CDKL5; SHROOM2; AKT1S1; GRB2; LIMA1; SPP1; CXCL12; JMY; ILK; PAFAH1B1; PTK2B; DCC; ARPC1B; CAPZB; SEMA4D; FXN; SLIT2; DMTN; SPTBN2; SSH2; TWF1; CDH4; SPTA1; RDX
dlPFC	Actin polymerization or depolymerization	112	30.7	58	3.51e-08	3.34e-07	WASL; ARPC3; NCK2; PLEK; PFN2; VASP; PYCARD; ACTR3B; ARFGEF1; ARPC1A; CAPZA1; ACTR3; ADD2; RASA1; FER; BAG4; NCKAP1L; ARPC5; ABI2; RICTOR; SCIN; ARF6; TWF2; PRKCE; SSH3; HCLS1; DIAPH2; MTSS1; PRKCD; WASF3; DLG1; RAC1; PAK3; MTOR; CAPZA2; ENAH; PREX1; GSN; SHROOM2; JAK2; DIAPH1; GRB2; WASF1; EVL; LIMA1; CXCL12; JMY; PTK2B; ARPC1B; CAPZB; SLIT2; DMTN; SPTBN2; SSH2; TWF1; MICAL1; SPTA1; RDX
dlPFC	Phosphorylation	1240	339	421	3.54e-08	3.34e-07	CD74; PPP2R5B; MAP2K5; NDUFB4; UQCRC1; DLD; TGFBR3; ATP5F1D; NDUFB7; MIF; MAPK1; CSNK2A1; PSMD10; TSC2; CSK; EHD4; SFRP1; POLR2I; CDC37; GSK3A; HGF; C5; PPIF; DUSP3; WFS1; CDKN1B; MAPK14; STK38; HRG; EIF2AK2; NCK2; NDUFS7; KALRN; RAP2A; C3; PYCARD; TRAF2; PIN1; HSPB1; NDUFA2; APOE; SLC27A1; NDUFA10; MAP3K10; PTPRE; CHI3L1; CSNK1G2; KRAS; CAMK1; APC; CDK4; CAB39; NDUFB5; DAB2IP; RIPK1; NDUFAF1; ADAM10; CDK17; PPP2R5A; TAOK1; CSNK1A1; PDGFRB; HACD3; SPAG9; SMAD2; DNAJA3; SLC9A3R1; CDKN2C; GAB1; MAPK3; BRD4; NDUFS3; MAP4K3; DGUOK; PRKG2; FGF2; CAD; MAP3K13; PIP5K1B; NDUFA9; PXN; PML; IQGAP1; UQCRC2; NDUFB10; SOD1; RPS27A; POLR2D; NDUFS6; PHIP; EGFR; CDK16; CRH; NDUFB9; PAK1; PDCD4; USP15; NDUFC2; FER; EPHA4; CAMK4; FLT1; GRM1; APP; FZD7; ADCY8; GNAQ; BAG4; PRKAG2; CTBP1; NCKAP1L; ADCY9; MAP4K2; CCNYL1; PRKCI; ABI2; NDUFS4; CARTPT; RICTOR; LMTK2; ADCY1; WNK2; INPPL1; PRDX3; SPRED1; NDUFB8; TPP1; HSP90B1; AKTIP; TPX2; CRK; NDUFA7; SDHAF2; POLR2G; MAP2K1; BCR; LRP8; INSR; CDK5R2; MAGI3; IRS1; PGK2; PRKCE; GRM5; YWHAG; RPTOR; F2; UQCRH; ADAM17; TAOK2; MADD; TNKS; OXSR1; GRK2; PPM1E; TAF7; CAMKK2; GNAI2; NIPSNAP2; PRKDC; PAK2; ARFGAP1; TOLLIP; NDUFS8; TLN1; DVL3; ROCK2; PRKRA; CDK5R1; TRAF7; CAMK2G; HCLS1; COQ7; PRKAG1; AATK; ULK1; PPP2R1A; GSK3B; MRE11; NDUFV2; SRPRA; TBK1; PRKCD; EPHB3; UQCR10; MAPK11; CHP1; LIMK1; PRPF4B; UGP2; NDUFA4; FGFR3; SFN; PTK2; STAT5A; SMAD4; ADCY2; PKN1; MAP4K4; PDPK1; MAP2K3; ATP7A; DLG1; PRKAA1; DUSP19; NDUFV3; WNK3; FYN; MINK1; STK39; RAC1; SPRED2; ATP5F1C; PIK3R4; MAP3K6; NF1; STAT4; MAP3K5; PLXNB2; MAP2; DCLK1; PAK3; GTPBP4; MT-CYB; MTOR; MT-ND6; MT-ND1; MT-ND5; MT-CO2; DMD; MT-ND4; MT-CO3; MT-ND2; MT-ND3; CDC42BPB; AGT; CDC42BPA; TGFB2; PFKFB2; MAPKAPK2; ADORA1; NEK7; CCN2; NDUFS2; VANGL2; HDGF; LMNA; LAMTOR2; PIP5K1A; NRAS; VAV3; GLMN; CHUK; PKN2; PRKACB; RAP2C; OCRL; PLPP3; VAV2; PTEN; RAPGEF1; ABL1; SDC4; YWHAB; NDUFS5; CDK9; PGK1; NEK6; NDUFA8; SRPK1; PRKG1; LPAR1; ELP1; CCNY; MAP3K20; SIK3; SDHD; MAGED1; SYK; CSNK2B; STK24; SPRY2; SYVN1; EDNRB; RAD50; DVL1; TAB3; PRDX4; NDUFB6; CDKL5; POLR2B; IL6ST; JAK2; VLDLR; SQSTM1; AKT1S1; MAP3K4; TAOK3; PDK1; PRKAR1A; PDCD10; GRK5; SRPK2; ASNS; BAD; EFEMP1; HSPA2; PPP3CB; BCKDK; SEC31A; MAPK8; ITGB1; MOB1B; FAF1; ILK; PTK2B; ITGB2; MAP2K7; BCL2; CSNK1D; GSTP1; KSR1; ROCK1; EPHB2; EIF4G3; MORC3; CHCHD10; PICK1; MARK2; DAPK1; AAK1; ITGA6; MAP3K2; PRKD1; PTPN6; BIRC6; MAPK9; MECP2; RGS4; CD44; TNIK; PTPRJ; MAVS; SMG1; ARRB2; ACVR1; NDUFB3; HRAS; PRKCA; HERPUD1; ARRB1; PTPRC; DGKZ; DNAJB11; SEMA4D; NDUFA5; VAPB; EIF2A; DBNL; SRPRB; NDUFA3; PPP2CA; BRAF; NDUFB2; FXN; ADCY5; CDK5; PDK2; RPS6KA2; SLIT2; ACSL1; RACK1; ABL2; SDCBP; LYN; UQCRB; IKBKB; TYK2; HTR2A; NDUFC1; PRKAB1; SMAD5; ACVR1B; GTF2H3; MAP3K12; TWF1; NDUFAB1; YES1; TEFM; TTN; MAP2K6; GMFG; DNAJC3; CSNK1G1; UBB; RPS6KA5; HYOU1; FGF1; MAPK8IP3; NDUFA6; MARK1; IKBKG; NDUFB1; PACSIN1; SRCIN1; MICAL1; PTPN11; GRB10; IGF1R; NDUFV1; APLP2; BMPER; BCL10; FECH; PDK3; SNX6; JAK1; CAMK2A; AKT3; ADCY7; PIK3CB
dlPFC	Actin filament_based process	458	125	178	3.59e-08	3.35e-07	RALA; SFRP1; WASL; PFN1; ARPC3; HRG; NCK2; PLEK; RHOQ; PFN2; SORBS3; LRP1; RAP2A; VASP; PYCARD; ACTN4; ACTR3B; KRAS; TMOD1; PDGFRB; PFDN1; ARFGEF1; SLC9A3R1; ARPC1A; CAPZA1; ACTR3; PACSIN2; EPB41L5; CUL3; ADD2; RHOF; RASA1; DLC1; PAK1; FER; PDLIM3; CXADR; BAG4; NCKAP1L; SHANK1; ARPC5; PRKCI; ABI2; RICTOR; SCIN; INPPL1; ARF6; HSP90B1; CRK; BCR; TWF2; S1PR1; PRKCE; TAOK2; SSH3; PPM1E; TLN1; BAIAP2; ROCK2; CDK5R1; FMN2; TRIP10; HCLS1; DIAPH2; LLGL1; MTSS1; PRKCD; CARMIL1; PARVA; WASF3; LIMK1; EZR; DTNBP1; FERMT2; EPB41L3; DPYSL3; PDPK1; EPB41; DLG1; MINK1; RAC1; SYNE2; NF1; PAK3; NCKAP1; ATP1A2; MTOR; ARHGEF2; DMD; CAPZA2; CDC42BPB; ACTN2; RHOU; CDC42BPA; ENAH; CCN2; VANGL2; ARHGEF11; PIP5K1A; NRAS; FLNA; SORBS1; PTPN1; PREX1; LURAP1; ABL1; SDC4; CAP1; GSN; PRKG1; EPB41L4B; PARD3; NEBL; SPIRE2; SHROOM2; JAK2; FSCN1; DIAPH1; GRB2; WASF1; INF2; EVL; DBN1; ARAP1; SYNPO; ACTN1; LIMA1; DAAM1; CXCL12; ITGB1; JMY; ILK; PAFAH1B1; PTK2B; BCL2; LCP1; DAAM2; MYO5A; ROCK1; SUN2; OBSL1; ARPC1B; CORO1C; LPIN1; TNIK; CAPZB; FAT1; HRAS; ARRB1; CDK5; FLNB; ACTN3; SLIT2; ABL2; DMTN; SDCBP; DOCK2; SPTBN2; IQSEC3; SSH2; VIM; TWF1; SIPA1L1; SRGAP2; PIP5K1C; TTN; MYO9B; IQSEC1; EPHA5; ARHGEF18; WASF2; ARFIP2; MICAL1; CYTH2; SPTA1; IQSEC2; RDX; TPM3
dlPFC	Positive regulation of transferase activity	368	101	148	4.34e-08	4e-07	CD74; PPP2R5B; MAP2K5; MIF; MAPK1; PSMD10; CSK; GSK3A; HGF; C5; WFS1; MAPK14; TRAF2; SLC27A1; MAP3K10; CHI3L1; KRAS; CAMK1; CAB39; DAB2IP; RIPK1; PDGFRB; HACD3; SPAG9; GAB1; MAPK3; FGF2; MAP3K13; PXN; IQGAP1; SOD1; RPS27A; EGFR; PAK1; EPHA4; FLT1; GRM1; ADCY8; PRKAG2; NCKAP1L; ADCY9; MAP4K2; CARTPT; ADCY1; TPP1; HSP90B1; TPX2; CRK; MAP2K1; LRP8; INSR; MAGI3; IRS1; GRM5; RPTOR; ADAM17; TAOK2; MADD; GNAI2; PAK2; ARFGAP1; TLN1; DVL3; TRAF7; PRKAG1; WRAP53; MRE11; SRPRA; PRKCD; MAPK11; FGFR3; PTK2; ADCY2; PKN1; PDPK1; MAP2K3; DLG1; PRKAA1; DUSP19; RAC1; MAP3K6; MAP3K5; PAK3; AGT; TGFB2; PFKFB2; MAPKAPK2; ADORA1; VANGL2; HDGF; LMNA; LAMTOR2; NRAS; VAV3; PRKACB; VAV2; RAPGEF1; SDC4; YWHAB; LPAR1; CCNY; MAP3K20; MAGED1; SYK; SPRY2; SYVN1; RAD50; TAB3; JAK2; VLDLR; MAP3K4; TAOK3; PRKAR1A; PDCD10; ASNS; BAD; HSPA2; SEC31A; ILK; PTK2B; MAP2K7; MAP3K2; TNIK; HRAS; HERPUD1; PTPRC; DNAJB11; VAPB; DBNL; SRPRB; PPP2CA; BRAF; FXN; ADCY5; CDK5; ACSL1; LYN; HTR2A; MAP2K6; DNAJC3; UBB; HYOU1; MAPK8IP3; IKBKG; SRCIN1; PTPN11; ADCY7; PIK3CB
dlPFC	Golgi vesicle transport	194	53.1	88	5.1e-08	4.64e-07	VAMP3; ZW10; GOLGA3; RAB26; CSK; GOSR1; RAB9B; BBS2; SNAP23; LMAN1; SORT1; COG3; NAPA; CUL3; USO1; SCAMP2; SCYL1; YIPF5; ANK3; TRAPPC8; RAB6B; STX5; PRKCI; COG5; COG1; TRAPPC1; COG7; VAMP5; STX18; SCAMP3; GCC2; VPS41; RAB6A; ARFGAP1; COG4; PACS1; BBS1; STX4; GCC1; KIF1C; LLGL1; NAPG; COPG1; COPB2; AP1S1; DTNBP1; SEC24C; HTT; AP1B1; VCP; AP2A1; VPS13A; MACF1; CNST; COPA; GOPC; GBF1; DNAJC6; SAR1A; RAB14; LMAN2L; FTL; OPTN; TXNDC5; NRBP1; AP1G1; ERGIC1; SEC31A; SEC24A; PICK1; AP1M1; PRKD1; SCFD1; TMX1; BLOC1S3; COG6; ARRB1; CLINT1; TRAPPC4; HSPA8; AP3B2; BLOC1S1; TRAPPC2L; RAB31; SEC22B; TRAPPC3; EXOC5; AP1S2
dlPFC	Regulation of hydrolase activity	616	169	228	5.54e-08	4.99e-07	PPP2R5B; MAP2K5; APOH; CSNK2A1; CTSH; SFRP1; PPP1R37; GSK3A; HGF; CHN2; PCOLCE; FIS1; PPIF; WFS1; CDKN1B; HSPE1; PLEK; MSH6; LRP1; ARL2; PYCARD; TRAF2; PIN1; ARHGEF6; ARFGEF3; SORT1; DAB2IP; RIPK1; USP14; RIMBP2; PDGFRB; HACD3; ARFGEF1; DNAJA3; RASA4; GNA15; ARFGAP3; NGEF; FGF2; PDCD6; MSH3; ITIH4; PML; IQGAP1; RASA1; EGFR; DLC1; SERPING1; RPS3; ASAP2; EPHA4; CAMK4; FLT1; SH3RF1; OXA1L; ADCY8; RASA2; GNAQ; AIFM1; BAG4; PREX2; DGKI; CSTB; PSME3; NCKAP1L; ADCY9; FABP1; RICTOR; NPM1; ADCY1; ALDH1A1; PRDX3; SPRED1; TPP1; HSP90B1; CLPX; AGFG2; CRK; SPINT2; FADD; MAP2K1; S1PR1; PRKCE; CYCS; GRK2; PAK2; ARFGAP1; TLN1; SYTL2; LLGL1; ACAP2; GSK3B; SRPRA; PRKCD; EPHB3; NDEL1; RASA3; ATP5IF1; CHP1; PSMF1; PLCB1; ASAP3; RGS12; FGFR3; HSPD1; RAP1GDS1; SFN; PTK2; TRADD; ADCY2; HMGB1; MAGI2; NRDC; HTT; GIT2; SCRIB; NF1; PLXNB1; VCP; RAB3GAP2; MAP3K5; PLXNB2; MTOR; CNST; RGS7; AGT; TGFB2; GPATCH2; UCHL5; RASAL2; TIPRL; CCN2; IFI16; HDGF; LMNA; PIP5K1A; ECM1; RGS10; CASP7; VAV3; SMAP1; PRKACB; OCRL; IFIT1; PREX1; SMAP2; RABGAP1; PRKG1; DLG3; LPAR1; IGBP1; RAP1GAP; SPRY2; SYVN1; PCNA; AGRN; CDKL5; FKBP1B; ITPR2; JAK2; PRKAR1A; ARAP1; PPP6R3; ASNS; BAD; SEC31A; MAPK8; PAFAH1B1; PTK2B; USP47; FKBP1A; TBC1D10B; AGFG1; PPP1R12A; PRKD1; RGS4; CD44; GNA13; RANGAP1; ARRB2; GPI; RASGRF1; HRAS; PRKCA; HERPUD1; ARRB1; DOCK4; RAB3GAP1; PPP6R1; DNAJB11; ITIH3; SERPINE2; SEMA4D; CAMSAP3; VAPB; SRPRB; ADCY5; SSBP1; RACK1; ASAP1; ARFGAP2; RPS6KA1; ADAP1; TBC1D15; AGAP2; RASAL1; ZFYVE1; SIPA1L1; RGS6; SRGAP2; ADCYAP1; APOC2; MYO9B; DNAJC3; BIRC2; PCID2; HYOU1; EPHA5; SERPINB6; PPP1R2; MICAL1; PPT1; DDX3X; ARHGEF7; SYNGAP1; BICD1; ARHGAP35; ADCY7
dlPFC	G1/S transition of mitotic cell cycle	137	37.5	67	5.96e-08	5.31e-07	PSMA4; PSMC4; PSMD5; CDC34; PSMA3; PSME2; PSMD10; RPA3; PSMA2; CDKN1B; RPA1; CDK4; PSMB7; PSMA6; PSMB1; CDKN2C; PPAT; CUL3; PSMB6; PSMA5; RPS27A; EGFR; PSMB4; PSME3; ADAM17; BID; CAMK2G; PSMF1; DLG1; PSMB10; PSMB5; RHOU; CDC73; PSMA7; PTEN; PSMB2; RPA2; PSMB9; PSMB8; CUL4A; PCNA; PSME1; ITGB1; BCL2; PTPN6; PPP6C; GSPT1; ACVR1; HRAS; DGKZ; CUL2; PSMA1; PSMD6; EIF4E; PSMD9; ORC4; ACVR1B; BCAT1; KANK2; UBB; PSMC3; PSMB3; PSMC6; DDX3X; RCC1; FHL1; CAMK2A
dlPFC	Regulation of GTPase activity	206	56.4	92	6.35e-08	5.6e-07	SFRP1; CHN2; ARL2; PYCARD; PIN1; ARHGEF6; DAB2IP; HACD3; ARFGEF1; RASA4; ARFGAP3; NGEF; IQGAP1; RASA1; DLC1; ASAP2; EPHA4; RASA2; GNAQ; PREX2; DGKI; NCKAP1L; RICTOR; ALDH1A1; AGFG2; CRK; MAP2K1; S1PR1; ARFGAP1; LLGL1; ACAP2; GSK3B; EPHB3; NDEL1; RASA3; PLCB1; ASAP3; RGS12; RAP1GDS1; PTK2; GIT2; SCRIB; NF1; PLXNB1; RAB3GAP2; PLXNB2; MTOR; RGS7; RASAL2; PIP5K1A; RGS10; VAV3; SMAP1; OCRL; PREX1; SMAP2; RABGAP1; PRKG1; RAP1GAP; SPRY2; AGRN; CDKL5; ARAP1; PAFAH1B1; PTK2B; TBC1D10B; AGFG1; RGS4; RANGAP1; ARRB2; RASGRF1; HRAS; ARRB1; DOCK4; RAB3GAP1; SEMA4D; RACK1; ASAP1; ARFGAP2; ADAP1; TBC1D15; AGAP2; RASAL1; SIPA1L1; RGS6; SRGAP2; ADCYAP1; MYO9B; EPHA5; ARHGEF7; SYNGAP1; ARHGAP35
dlPFC	Nuclear export	124	34	62	6.57e-08	5.74e-07	PABPN1; NUTF2; NUP107; NUP155; CPSF3; FYTTD1; DDX39A; SRSF6; THOC2; XPO4; CAMK1; SRSF1; NUP133; DDX25; LSG1; XPO5; UPF3B; CAMK4; HSPA9; PHAX; NEMF; U2AF2; GSK3B; SRSF7; SRRM1; THOC6; NCBP2; XPOT; CHP1; EIF5A; SFN; HTT; UPF2; NUP214; TPR; AHCYL1; EMD; SRSF3; SRSF4; NCBP1; NUP160; SRSF2; RAE1; XPO1; AGFG1; RPSA; RANGAP1; SMG1; DDX39B; CDK5; SRSF10; THOC5; EIF4E; NXF1; RAN; SRSF5; RNPS1; RBM8A; RPS15; UPF1; CPSF1; PTPN11
dlPFC	Transmission of nerve impulse	700	192	254	7.05e-08	6.09e-07	CACNG3; STX1B; MAPK1; PLAT; RAB3A; STX1A; ASIC2; ASIC1; PFN2; RRAS; CANX; APOE; NCAN; GFAP; SNAP25; AP3B1; PI4KA; KRAS; SBF2; CAMK1; SLC38A2; KCNMB4; ACSBG1; GABBR2; UNC13C; SYT1; USP14; MPP5; ALDH2; SLC1A1; NAPA; GPC1; RAPGEF2; MGLL; RASGRF2; CALB1; NPTX2; ADAM22; KCNC1; SLIT1; EIF2B2; AFG3L2; SOD1; CACNG8; KCNH1; GABRB2; CRH; LIN7C; SLC1A2; TENM4; SCN2B; ANK3; CAMK4; GRIA4; GRM1; APP; ADCY8; KCNMA1; SST; S100B; SHANK1; ADCY9; BSN; GRIA2; CARTPT; ADCY1; TRIM9; CACNG2; CACNB3; LRP8; GNB2; NLGN2; S1PR1; CPLX1; PRKCE; GRM5; YWHAG; KCNJ4; GABARAP; GABRB3; GNAI2; ALDH5A1; BAIAP2; DLGAP1; EEA1; CAMK2G; NQO1; MPDZ; RIT2; GSK3B; AP3S1; AP2A2; EPHB3; GRIN2A; GNAL; PCLO; HOMER1; WASF3; PLCB1; AP3S2; ATAD1; FGFR3; PARK7; ADGRL1; PTK2; DTNBP1; ADCY2; EPB41L3; PDPK1; NFASC; KCNQ5; KCNJ11; DLG1; SYT5; SCN8A; ALDH9A1; HTT; AP3M1; MINK1; ARC; SCRIB; NF1; NLGN3; AP2A1; KCNQ2; CPLX2; ATP2B2; ATP1A2; COMT; CNTNAP2; DMD; GRM3; ACTN2; AGT; ADORA1; TNR; SNAPIN; NRAS; KCNA3; GNAI3; GABRA3; BLOC1S2; GNG5; PRKACB; GNG12; CACNA1B; LGI1; GRIN1; KCNB1; PTEN; GRIK3; NCDN; STXBP1; DENND1A; RAB14; GNG10; DLG3; LPAR1; GABBR1; DPP6; GABRD; DVL1; NRCAM; AGRN; FKBP1B; GNG7; KCNA1; DBN1; AKAP5; PPP3CB; CPLX3; VDAC1; GRM2; NCALD; ILK; PAFAH1B1; NSF; MYO5A; EPHB2; NPY; NRXN1; PICK1; SEPTIN5; NLGN1; GABRA1; BLOC1S3; MECP2; GNG4; AP2M1; ARRB2; NDRG1; RASGRF1; HRAS; PRKCA; KIF5A; GABRG2; KCNIP1; SERPINE2; ROBO2; BRAF; ADCY5; CDK5; KCNAB1; RPS6KA2; NEDD4; SDCBP; UBE2V2; RIMS1; AP3M2; GRIA1; UNC13A; KCNB2; RPS6KA1; HSPA8; DICER1; HTR2A; AP3B2; PLCB3; BLOC1S1; KCNC2; SIPA1L1; APBA2; ADCYAP1; CDH8; PIP5K1C; DTNA; AP2S1; GRIN2B; NOS1; GRIP2; UNC13B; SYN2; PDLIM5; EPHA5; GRIA3; KCNN3; NEFL; DOC2B; AP2B1; KCNA2; CACNA1A; SCN2A; PPT1; SLC6A1; ABCC8; AP3D1; KCNJ10; SYNGAP1; EIF2B5; GNAI1; DLG4; LRRC4B; CAMK2A; ADCY7
dlPFC	Negative regulation of catalytic activity	419	115	164	7.21e-08	6.16e-07	PSMA4; PSMC4; MAP2K5; PSMD5; PSMA3; PSME2; CSNK2A1; PSMD10; TSC2; CSK; SFRP1; PPP1R37; GSK3A; HGF; PSMA2; PPIF; DUSP3; NFKB1; CDKN1B; STK38; ARL2; PYCARD; HSPB1; ARFGEF3; APOE; HSPBP1; SORT1; APC; DAB2IP; GABBR2; PSMB7; PPP2R5A; PSMA6; USP14; RIMBP2; ANAPC5; PSMB1; ARFGEF1; DNAJA3; ITIH4; PML; PRPSAP2; PSMB6; PSMA5; RPS27A; SERPING1; PDCD4; SH3RF1; OXA1L; GNAQ; BAG4; PRKAG2; PSMB4; CSTB; PSME3; NCKAP1L; FABP1; INPPL1; PRDX3; SPRED1; SPINT2; YWHAG; PPM1E; TAF7; GNAI2; NIPSNAP2; PAK2; CABP1; SYTL2; NQO1; PPP2R1A; GSK3B; PRKCD; ATP5IF1; CHP1; LIMK1; PSMF1; BAG5; ANAPC1; SFN; PDPK1; ATP7A; DUSP19; HP; CDC16; SPRED2; NF1; PSMB10; GRM3; PSMB5; CNST; AGT; TGFB2; GPATCH2; UCHL5; TIPRL; IFI16; NES; BUB3; ECM1; GNAI3; PSMA7; IFIT1; PTEN; ABL1; PSMB2; UBE2D1; CDC26; DLG3; IGBP1; PSMB9; PSMB8; GABBR1; SPRY2; EDNRB; DVL1; FKBP1B; PSME1; AKT1S1; TAOK3; GRM2; ILK; GSTP1; USP47; FKBP1A; CHCHD10; PPP1R12A; RGS4; CD44; PTPRJ; ARRB2; GPI; HRAS; PRKCA; HERPUD1; PTPRC; PSMA1; ITIH3; SERPINE2; SEMA4D; CAMSAP3; PPP2CA; PSMD6; RACK1; LYN; RPS6KA1; PSMD9; CAND1; ZFYVE1; ADCYAP1; GMFG; DNAJC3; UBB; PCID2; PSMC3; PSMB3; SERPINB6; SRCIN1; PSMC6; MICAL1; DDX3X; IGF1R; BICD1; SNX6
dlPFC	Synaptic transmission	615	168	227	7.69e-08	6.5e-07	CACNG3; STX1B; MAPK1; PLAT; RAB3A; STX1A; ASIC2; ASIC1; PFN2; RRAS; CANX; APOE; NCAN; GFAP; SNAP25; AP3B1; PI4KA; KRAS; CAMK1; SLC38A2; KCNMB4; GABBR2; UNC13C; SYT1; USP14; ALDH2; SLC1A1; NAPA; RAPGEF2; MGLL; RASGRF2; CALB1; NPTX2; KCNC1; SLIT1; CACNG8; KCNH1; GABRB2; CRH; LIN7C; SLC1A2; SCN2B; CAMK4; GRIA4; GRM1; APP; ADCY8; KCNMA1; SST; S100B; SHANK1; ADCY9; BSN; GRIA2; CARTPT; ADCY1; TRIM9; CACNG2; CACNB3; LRP8; GNB2; NLGN2; CPLX1; PRKCE; GRM5; YWHAG; KCNJ4; GABARAP; GABRB3; GNAI2; ALDH5A1; BAIAP2; DLGAP1; EEA1; CAMK2G; NQO1; RIT2; GSK3B; AP3S1; AP2A2; EPHB3; GRIN2A; GNAL; PCLO; HOMER1; PLCB1; AP3S2; ATAD1; PARK7; ADGRL1; PTK2; DTNBP1; ADCY2; PDPK1; KCNQ5; KCNJ11; DLG1; SYT5; ALDH9A1; HTT; AP3M1; MINK1; ARC; SCRIB; NF1; NLGN3; AP2A1; KCNQ2; CPLX2; ATP2B2; ATP1A2; COMT; DMD; GRM3; ACTN2; AGT; ADORA1; TNR; SNAPIN; NRAS; KCNA3; GNAI3; GABRA3; BLOC1S2; GNG5; PRKACB; GNG12; CACNA1B; LGI1; GRIN1; KCNB1; PTEN; GRIK3; NCDN; STXBP1; DENND1A; RAB14; GNG10; DLG3; GABBR1; GABRD; DVL1; AGRN; GNG7; KCNA1; DBN1; AKAP5; PPP3CB; CPLX3; VDAC1; GRM2; NCALD; PAFAH1B1; NSF; MYO5A; EPHB2; NPY; NRXN1; PICK1; SEPTIN5; NLGN1; GABRA1; BLOC1S3; MECP2; GNG4; AP2M1; ARRB2; RASGRF1; HRAS; PRKCA; KIF5A; GABRG2; KCNIP1; SERPINE2; ROBO2; BRAF; ADCY5; CDK5; KCNAB1; RPS6KA2; NEDD4; SDCBP; UBE2V2; RIMS1; AP3M2; GRIA1; UNC13A; KCNB2; RPS6KA1; HSPA8; HTR2A; AP3B2; PLCB3; BLOC1S1; KCNC2; SIPA1L1; APBA2; ADCYAP1; CDH8; PIP5K1C; DTNA; AP2S1; GRIN2B; NOS1; GRIP2; UNC13B; SYN2; PDLIM5; EPHA5; GRIA3; KCNN3; NEFL; DOC2B; AP2B1; KCNA2; CACNA1A; PPT1; SLC6A1; ABCC8; AP3D1; KCNJ10; SYNGAP1; GNAI1; DLG4; LRRC4B; CAMK2A; ADCY7
dlPFC	Cell_cell junction organization	154	42.2	73	7.9e-08	6.61e-07	TRIP6; VCL; PARD6A; CSK; SFRP1; CDH9; HRG; ARL2; NECTIN2; LAMA5; APC; MPP5; EPB41L5; STRN; NECTIN1; CDH10; PXN; CDH2; DLC1; GJA1; CXADR; RHOC; PRKCI; CTNNA1; NLGN2; TAOK2; TLN1; ROCK2; CADM1; MTDH; PTK2; EPB41L3; PDPK1; NFASC; DLG1; TJP1; RAC1; MACF1; ACTN2; TGFB2; F11R; PIP5K1A; PKN2; SORBS1; PTEN; SDC4; PARD3; SHROOM2; CDH12; CDH18; JUP; ACTN1; ITGB1; PTK2B; BCL2; CTNND1; ROCK1; NEDD4L; PTPRJ; PVR; PRKCA; CAMSAP3; NECTIN3; ACTN3; PTPRK; PLEKHA7; KIFC3; NUMB; TLN2; CDH8; PIP5K1C; CDH4; CDH5
dlPFC	Positive regulation of protein phosphorylation	472	129	181	8.42e-08	6.98e-07	CD74; PPP2R5B; MAP2K5; MIF; MAPK1; PSMD10; CSK; EHD4; GSK3A; HGF; C5; WFS1; MAPK14; RAP2A; C3; TRAF2; PIN1; SLC27A1; MAP3K10; CHI3L1; KRAS; CAMK1; CAB39; DAB2IP; RIPK1; PDGFRB; HACD3; SPAG9; GAB1; MAPK3; FGF2; MAP3K13; PXN; IQGAP1; SOD1; RPS27A; PHIP; EGFR; CRH; PAK1; EPHA4; FLT1; GRM1; ADCY8; BAG4; PRKAG2; NCKAP1L; ADCY9; MAP4K2; CARTPT; RICTOR; ADCY1; TPP1; HSP90B1; AKTIP; TPX2; CRK; MAP2K1; LRP8; INSR; MAGI3; GRM5; RPTOR; F2; ADAM17; TAOK2; MADD; GNAI2; PAK2; ARFGAP1; TLN1; DVL3; TRAF7; HCLS1; PRKAG1; GSK3B; MRE11; SRPRA; TBK1; PRKCD; MAPK11; FGFR3; PTK2; SMAD4; ADCY2; PKN1; PDPK1; MAP2K3; DLG1; PRKAA1; DUSP19; WNK3; MAP3K6; MAP3K5; PAK3; MTOR; AGT; TGFB2; MAPKAPK2; ADORA1; CCN2; VANGL2; HDGF; LMNA; LAMTOR2; NRAS; PRKACB; RAP2C; PLPP3; RAPGEF1; ABL1; SDC4; YWHAB; LPAR1; CCNY; MAP3K20; MAGED1; SYK; CSNK2B; SPRY2; SYVN1; EDNRB; RAD50; TAB3; IL6ST; JAK2; VLDLR; SQSTM1; MAP3K4; TAOK3; PRKAR1A; PDCD10; ASNS; HSPA2; SEC31A; ITGB1; ILK; PTK2B; MAP2K7; BCL2; CSNK1D; EIF4G3; MAP3K2; PRKD1; MAPK9; CD44; TNIK; MAVS; ARRB2; ACVR1; HRAS; PRKCA; HERPUD1; ARRB1; PTPRC; DNAJB11; SEMA4D; VAPB; DBNL; SRPRB; PPP2CA; BRAF; ADCY5; CDK5; ACSL1; RACK1; LYN; HTR2A; ACVR1B; MAP2K6; DNAJC3; UBB; RPS6KA5; HYOU1; FGF1; MAPK8IP3; IKBKG; SRCIN1; PTPN11; ADCY7; PIK3CB
dlPFC	Negative regulation of cellular protein metabolic process	375	103	149	9.67e-08	7.93e-07	PSMA4; PSMC4; PSMD5; MIF; ST13; PSMA3; PSME2; PSMD10; TSC2; AGO2; SFRP1; PLAT; EIF3E; PSMA2; DUSP3; NFKB1; CDKN1B; STK38; PYCARD; HSPB1; APOE; APC; DAB2IP; PSMB7; PSMA6; ANAPC5; PSMB1; DNAJA3; N4BP1; TIMP2; IDE; CPEB3; TIMP3; SRP14; PML; PSMB6; PSMA5; RPS27A; PDCD4; GNAQ; PRKAG2; PSMB4; CTBP1; PSME3; UBXN1; INPPL1; SPRED1; SRP9; YWHAG; F2; PPM1E; TAF7; PAK2; NOC2L; PPP2R1A; GSK3B; PRKCD; CHP1; LIMK1; NXN; DNAJB2; PSMF1; BAG5; ANAPC1; CAPRIN1; SFN; PDPK1; DUSP19; CDC16; SPRED2; NF1; PSMB10; DNMT1; EIF2B3; GTPBP4; DMD; PSMB5; EPRS1; TPR; BUB3; GLMN; PSMA7; PLPP3; PTEN; ABL1; SET; YWHAB; AGO1; EIF4EBP2; PSMB2; UBE2D1; CDC26; IGBP1; PSMB9; PSMB8; SPRY2; EDNRB; VPS28; DVL1; PSME1; TRIP12; AKT1S1; RPL13A; TAOK3; G6PD; PAIP2; SIN3A; ILK; GAPDH; GSTP1; DAPK1; RBM4; PTPN6; MECP2; RGS4; PTPRJ; ARRB2; HHATL; PRKCA; ARRB1; PTPRC; PSMA1; SERPINE2; EIF2B1; SEMA4D; PPP2CA; PSMD6; CDK5; SLIT2; NDUFA13; RACK1; LYN; PSMD9; OTUB1; CIRBP; GMFG; DNAJC3; UBB; PSMC3; PSMB3; SRCIN1; PSMC6; MICAL1; DDX3X; IGF1R; EIF2B5; EIF4A3; SNX6; ENC1
dlPFC	Negative regulation of protein metabolic process	421	115	164	1.04e-07	8.48e-07	PSMA4; PSMC4; MAP2K5; PSMD5; MIF; ST13; PSMA3; PSME2; PSMD10; TSC2; AGO2; SFRP1; PLAT; EIF3E; PSMA2; DUSP3; NFKB1; CDKN1B; STK38; PYCARD; HSPB1; APOE; APC; DAB2IP; PSMB7; ITGAV; PSMA6; ANAPC5; PSMB1; DNAJA3; N4BP1; TIMP2; IDE; CPEB3; TIMP3; SRP14; PML; PSMB6; PSMA5; RPS27A; EGFR; SERPING1; PDCD4; GNAQ; PRKAG2; PSMB4; CTBP1; PSME3; UBXN1; INPPL1; SPRED1; SRP9; YWHAG; F2; PPM1E; TAF7; CD46; PAK2; NOC2L; FMN2; A2M; PPP2R1A; GSK3B; PRKCD; GRIN2A; CHP1; LIMK1; NXN; DNAJB2; PSMF1; BAG5; ANAPC1; CAPRIN1; SFN; SMAD4; PDPK1; DUSP19; FYN; CDC16; SPRED2; NF1; PSMB10; DNMT1; EIF2B3; GTPBP4; DMD; PSMB5; EPRS1; TPR; BUB3; FLNA; GLMN; PSMA7; PLPP3; PTEN; ABL1; SET; YWHAB; AGO1; EIF4EBP2; PSMB2; UBE2D1; CDC26; IGBP1; PSMB9; PSMB8; SPRY2; EDNRB; VPS28; DVL1; PSME1; TRIP12; AKT1S1; RPL13A; TAOK3; G6PD; PAIP2; SIN3A; ILK; GAPDH; GSTP1; RELA; DAPK1; RBM4; PTPN6; MECP2; RGS4; PTPRJ; ARRB2; HHATL; PRKCA; ARRB1; PTPRC; PSMA1; SERPINE2; EIF2B1; SEMA4D; PPP2CA; PSMD6; CDK5; SLIT2; NDUFA13; RACK1; LYN; PSMD9; OTUB1; AGAP2; CIRBP; GMFG; DNAJC3; UBB; PSMC3; PSMB3; SRCIN1; PSMC6; MICAL1; DDX3X; IGF1R; EIF2B5; ITM2B; EIF4A3; SNX6; CD59; ENC1
dlPFC	Regulation of kinase activity	530	145	199	1.2e-07	9.68e-07	CD74; PPP2R5B; MAP2K5; MIF; MAPK1; PSMD10; TSC2; CSK; SFRP1; CDC37; GSK3A; HGF; C5; DUSP3; WFS1; CDKN1B; MAPK14; STK38; NCK2; PYCARD; TRAF2; HSPB1; APOE; SLC27A1; MAP3K10; CHI3L1; KRAS; CAMK1; APC; CAB39; DAB2IP; RIPK1; PPP2R5A; PDGFRB; HACD3; SPAG9; DNAJA3; SLC9A3R1; CDKN2C; GAB1; MAPK3; FGF2; MAP3K13; PXN; IQGAP1; SOD1; RPS27A; EGFR; PAK1; PDCD4; EPHA4; FLT1; GRM1; APP; ADCY8; GNAQ; PRKAG2; NCKAP1L; ADCY9; MAP4K2; CCNYL1; CARTPT; ADCY1; INPPL1; PRDX3; SPRED1; TPP1; HSP90B1; TPX2; CRK; MAP2K1; LRP8; INSR; CDK5R2; MAGI3; IRS1; GRM5; YWHAG; RPTOR; ADAM17; TAOK2; MADD; PPM1E; TAF7; CAMKK2; GNAI2; PAK2; ARFGAP1; TLN1; DVL3; CDK5R1; TRAF7; PRKAG1; PPP2R1A; GSK3B; MRE11; SRPRA; PRKCD; MAPK11; CHP1; FGFR3; SFN; PTK2; ADCY2; PKN1; PDPK1; MAP2K3; DLG1; PRKAA1; DUSP19; RAC1; SPRED2; MAP3K6; NF1; MAP3K5; PAK3; GTPBP4; MTOR; AGT; TGFB2; PFKFB2; MAPKAPK2; ADORA1; VANGL2; HDGF; LMNA; LAMTOR2; NRAS; VAV3; PRKACB; RAP2C; VAV2; PTEN; RAPGEF1; ABL1; SDC4; YWHAB; LPAR1; CCNY; MAP3K20; MAGED1; SYK; CSNK2B; SPRY2; SYVN1; RAD50; DVL1; TAB3; JAK2; VLDLR; AKT1S1; MAP3K4; TAOK3; PRKAR1A; PDCD10; ASNS; BAD; HSPA2; SEC31A; FAF1; ILK; PTK2B; MAP2K7; GSTP1; MAP3K2; RGS4; TNIK; PTPRJ; HRAS; PRKCA; HERPUD1; PTPRC; DNAJB11; VAPB; DBNL; SRPRB; PPP2CA; BRAF; ADCY5; CDK5; ACSL1; RACK1; LYN; HTR2A; TTN; MAP2K6; GMFG; DNAJC3; UBB; HYOU1; MAPK8IP3; IKBKG; SRCIN1; PTPN11; IGF1R; APLP2; SNX6; ADCY7; PIK3CB
dlPFC	Regulation of protein kinase activity	496	136	188	1.25e-07	9.99e-07	CD74; PPP2R5B; MAP2K5; MIF; MAPK1; PSMD10; TSC2; CSK; SFRP1; CDC37; GSK3A; HGF; C5; DUSP3; WFS1; CDKN1B; MAPK14; STK38; NCK2; PYCARD; TRAF2; HSPB1; APOE; SLC27A1; MAP3K10; CHI3L1; KRAS; CAMK1; APC; CAB39; DAB2IP; RIPK1; PDGFRB; HACD3; SPAG9; DNAJA3; SLC9A3R1; CDKN2C; GAB1; MAPK3; FGF2; MAP3K13; PXN; IQGAP1; SOD1; RPS27A; EGFR; PAK1; PDCD4; EPHA4; FLT1; GRM1; APP; ADCY8; GNAQ; PRKAG2; NCKAP1L; ADCY9; MAP4K2; CCNYL1; CARTPT; ADCY1; INPPL1; SPRED1; TPP1; HSP90B1; TPX2; CRK; MAP2K1; LRP8; INSR; CDK5R2; MAGI3; GRM5; YWHAG; RPTOR; ADAM17; TAOK2; MADD; PPM1E; TAF7; CAMKK2; GNAI2; PAK2; ARFGAP1; TLN1; DVL3; CDK5R1; TRAF7; PRKAG1; PPP2R1A; GSK3B; SRPRA; PRKCD; MAPK11; CHP1; SFN; PTK2; ADCY2; PKN1; PDPK1; MAP2K3; DLG1; PRKAA1; DUSP19; SPRED2; MAP3K6; NF1; MAP3K5; PAK3; GTPBP4; MTOR; AGT; TGFB2; MAPKAPK2; ADORA1; VANGL2; HDGF; LMNA; LAMTOR2; NRAS; PRKACB; RAP2C; PTEN; RAPGEF1; ABL1; SDC4; YWHAB; LPAR1; CCNY; MAP3K20; MAGED1; SYK; CSNK2B; SPRY2; SYVN1; DVL1; TAB3; JAK2; VLDLR; AKT1S1; MAP3K4; TAOK3; PRKAR1A; PDCD10; ASNS; HSPA2; SEC31A; FAF1; ILK; PTK2B; MAP2K7; GSTP1; MAP3K2; RGS4; TNIK; PTPRJ; HRAS; PRKCA; HERPUD1; PTPRC; DNAJB11; VAPB; DBNL; SRPRB; PPP2CA; BRAF; ADCY5; CDK5; ACSL1; RACK1; LYN; HTR2A; TTN; MAP2K6; GMFG; DNAJC3; UBB; HYOU1; MAPK8IP3; IKBKG; SRCIN1; PTPN11; IGF1R; APLP2; SNX6; ADCY7; PIK3CB
dlPFC	Neurogenesis	1030	282	354	1.35e-07	1.06e-06	RANBP9; RTN4R; NTN1; CLIC5; EFNB1; MAPK1; LGALS1; CSNK2A1; CSK; NEFM; RAB3A; WASL; COL1A1; PRPF19; CAP2; NCK2; TTL; RAP2A; VASP; RRAS; APOE; NCAN; NUMBL; GFAP; CRP; KRAS; CAMK1; CHL1; APC; LAMC1; TUBB2B; ARL3; ITGAV; MPP5; SPAG9; CDKN2C; TIMP2; MAPK3; ACTR3; NAPA; CLASP1; STRN; GPC1; NGEF; DGUOK; FGF2; STAT3; VCAN; TNC; ADAM22; SLIT1; EIF2B2; RTN1; BBS4; AFG3L2; SOD1; CELSR2; RHOB; GABRB2; EGFR; CDK16; TENM4; PAK1; ANK3; EPHA4; GJA1; APP; RHOC; FZD7; GNAQ; KCNMA1; TIAM1; AIFM1; DPYSL5; S100B; SHANK1; COL6A3; PRKCI; ABI2; MAP1B; COL1A2; ADCY1; INPPL1; ARF6; HPRT1; COPS2; COL6A2; CACNB3; MAP2K1; LRP8; TWF2; CDK5R2; CTNNA1; S1PR1; HOOK3; ALCAM; GRM5; YWHAG; SDC2; LAMB2; DST; F2; GABRB3; SSH3; PAK2; ITGA3; TLN1; BAIAP2; RAPH1; PLXND1; ROCK2; CDK5R1; TUBB3; LLGL1; CRMP1; TACC1; COQ7; ULK1; GSK3B; PCM1; AP2A2; CLASP2; RTN4RL1; EPHB3; SLIT3; GRIN2A; UNC5A; NDEL1; UNC5B; WASF3; RTN4RL2; LIMK1; NME1; RTN4; GDPD5; EZR; FOXG1; TRIO; ACSL4; FGFR3; DPYSL4; CAPRIN1; MAPT; PTK2; NEO1; SMAD4; DTNBP1; UBE4B; EPB41L3; DPYSL3; NFASC; OLFM3; HMGB1; VAPA; ATP7A; DLG1; ATG7; SCN8A; FYN; HTT; SRGAP1; MINK1; LINGO1; RAC1; NF1; ATL1; PLXNB1; NLGN3; STIP1; AP2A1; KCNQ2; XRCC6; PLXNB2; PLXNA4; ATP2B2; MAP2; EIF2B3; DCLK1; PAK3; LAMC3; CNTNAP2; ARHGEF2; DMD; COL6A1; BECN1; AGT; ENAH; TGFB2; NAV1; TNR; VANGL2; ARHGEF11; SEMA4A; SNAPIN; S100A6; TACC2; NRAS; NTNG1; BLOC1S2; SMARCA1; LGI1; VAV2; PREX1; PTEN; ABL1; CAP1; YWHAB; NCDN; STXBP1; GSN; PRKG1; DLG3; LPAR1; PARD3; SPEN; CSNK2B; STK24; ANXA1; SLITRK1; EDNRB; ARHGAP39; UQCRQ; DVL1; IL1RAPL1; NRCAM; NGRN; AGRN; KATNB1; CDKL5; PTPRD; IL6ST; JAK2; VLDLR; DIAPH1; LAMA1; XRCC5; GRB2; EVL; NTNG2; PICALM; PTPRZ1; PLXNA1; DBN1; GAP43; PPP3CB; SPP1; CXCL12; ITGB1; TSPO; NDE1; ILK; PAFAH1B1; PTK2B; BCL2; ROCK1; EPHB2; RELA; NPY; PSD; NRXN1; PICK1; MARK2; OGDH; DCC; PRKD1; NLGN1; KIF5C; BLOC1S3; MAPK9; MECP2; TNIK; SATB2; AP2M1; NDRG1; RASGRF1; HRAS; CNTN6; TRIM32; ZFYVE27; STMN1; PTPRC; SERPINE2; EIF2B1; SEMA4D; ROBO2; FXN; CDK5; XRCC4; RPS6KA2; SLIT2; TENM3; NEDD4; ABL2; TENM2; KIF13B; SDCBP; UBE2V2; LYN; STMN2; ADGRB1; SPTBN2; RPS6KA1; KIRREL3; TRAPPC4; DICER1; PLXNB3; SOD2; MYCBP2; SSH2; VIM; ATXN2; CNTN1; BLOC1S1; CEP290; AGAP2; SIPA1L1; RGS6; NUMB; RGMA; SRGAP2; ADCYAP1; ARHGDIA; PRKCSH; PIP5K1C; SARM1; AP2S1; APBB1; DYNLL2; RPS6KA5; SEPTIN2; PDLIM5; EPHA5; CYFIP1; MAPK8IP3; AP2B1; MARK1; PACSIN1; LIG4; SRCIN1; CDH4; PTPN11; DCX; PPT1; PHGDH; SPTA1; KCNJ10; SYNGAP1; ITGAM; IGF1R; FEZ1; EIF2B5; DLG4; ACSL6; ARHGAP35
dlPFC	Neuron differentiation	879	241	308	1.4e-07	1.09e-06	RANBP9; RTN4R; NTN1; CLIC5; EFNB1; MAPK1; LGALS1; CSNK2A1; NEFM; RAB3A; WASL; COL1A1; PRPF19; CAP2; NCK2; TTL; RAP2A; VASP; RRAS; APOE; NCAN; GFAP; CRP; KRAS; CAMK1; CHL1; APC; LAMC1; ARL3; ITGAV; SPAG9; TIMP2; MAPK3; ACTR3; NAPA; CLASP1; STRN; GPC1; NGEF; DGUOK; STAT3; TNC; SLIT1; RTN1; BBS4; AFG3L2; SOD1; CELSR2; RHOB; GABRB2; EGFR; CDK16; PAK1; ANK3; EPHA4; GJA1; APP; RHOC; FZD7; GNAQ; KCNMA1; TIAM1; AIFM1; DPYSL5; S100B; SHANK1; COL6A3; PRKCI; ABI2; MAP1B; COL1A2; ADCY1; INPPL1; ARF6; HPRT1; COPS2; COL6A2; CACNB3; MAP2K1; LRP8; TWF2; CTNNA1; S1PR1; ALCAM; YWHAG; SDC2; LAMB2; DST; GABRB3; SSH3; PAK2; TLN1; BAIAP2; RAPH1; PLXND1; ROCK2; CDK5R1; TUBB3; LLGL1; CRMP1; ULK1; GSK3B; AP2A2; CLASP2; RTN4RL1; EPHB3; SLIT3; UNC5A; NDEL1; UNC5B; RTN4RL2; LIMK1; NME1; RTN4; GDPD5; EZR; FOXG1; TRIO; ACSL4; FGFR3; DPYSL4; CAPRIN1; MAPT; PTK2; NEO1; SMAD4; DTNBP1; UBE4B; EPB41L3; DPYSL3; NFASC; OLFM3; HMGB1; VAPA; ATP7A; DLG1; ATG7; SCN8A; FYN; HTT; SRGAP1; MINK1; LINGO1; RAC1; ATL1; PLXNB1; NLGN3; STIP1; AP2A1; KCNQ2; PLXNB2; PLXNA4; ATP2B2; MAP2; DCLK1; PAK3; CNTNAP2; DMD; COL6A1; BECN1; ENAH; TGFB2; TNR; VANGL2; ARHGEF11; SEMA4A; SNAPIN; S100A6; NRAS; NTNG1; BLOC1S2; SMARCA1; LGI1; VAV2; PREX1; PTEN; ABL1; CAP1; YWHAB; NCDN; STXBP1; PRKG1; DLG3; LPAR1; PARD3; CSNK2B; STK24; SLITRK1; EDNRB; ARHGAP39; UQCRQ; DVL1; IL1RAPL1; NRCAM; NGRN; AGRN; KATNB1; CDKL5; PTPRD; JAK2; VLDLR; DIAPH1; LAMA1; GRB2; EVL; NTNG2; PICALM; PTPRZ1; PLXNA1; DBN1; GAP43; PPP3CB; SPP1; CXCL12; ITGB1; TSPO; ILK; PAFAH1B1; PTK2B; BCL2; ROCK1; EPHB2; NPY; PSD; NRXN1; PICK1; MARK2; OGDH; DCC; PRKD1; NLGN1; KIF5C; BLOC1S3; MAPK9; MECP2; TNIK; AP2M1; RASGRF1; HRAS; CNTN6; TRIM32; ZFYVE27; STMN1; PTPRC; SEMA4D; ROBO2; FXN; CDK5; RPS6KA2; SLIT2; TENM3; NEDD4; ABL2; TENM2; KIF13B; SDCBP; UBE2V2; LYN; STMN2; ADGRB1; SPTBN2; RPS6KA1; TRAPPC4; DICER1; PLXNB3; SOD2; MYCBP2; SSH2; VIM; ATXN2; CNTN1; BLOC1S1; CEP290; AGAP2; SIPA1L1; RGS6; NUMB; RGMA; SRGAP2; ADCYAP1; ARHGDIA; PRKCSH; PIP5K1C; SARM1; AP2S1; APBB1; DYNLL2; RPS6KA5; SEPTIN2; PDLIM5; EPHA5; CYFIP1; MAPK8IP3; AP2B1; PACSIN1; SRCIN1; CDH4; PTPN11; DCX; PPT1; PHGDH; SPTA1; SYNGAP1; IGF1R; FEZ1; DLG4; ACSL6; ARHGAP35
dlPFC	DNA damage checkpoint	100	27.4	52	1.49e-07	1.15e-06	PSMA4; PSMC4; PSMD5; PSMA3; PSME2; PSMD10; PSMA2; CDKN1B; MAPK14; RINT1; PSMB7; PSMA6; TAOK1; PSMB1; PML; PSMB6; PSMA5; RPS27A; XPC; PSMB4; PSME3; FEM1B; TAOK2; PSMF1; PSMB10; BABAM1; PSMB5; MAPKAPK2; TIPRL; BRCC3; PSMA7; PSMB2; NEK6; PSMB9; PSMB8; MAP3K20; MDC1; ABRAXAS1; PSME1; TAOK3; PSME4; DGKZ; PPP2R5C; PSMA1; PSMD6; H2AX; PSMD9; UBB; PSMC3; PSMB3; PSMC6; PTPN11
dlPFC	DNA integrity checkpoint	103	28.2	53	1.77e-07	1.36e-06	PSMA4; PSMC4; PSMD5; PSMA3; PSME2; PSMD10; PSMA2; CDKN1B; MAPK14; RINT1; PSMB7; PSMA6; TAOK1; PSMB1; PML; PSMB6; PSMA5; RPS27A; XPC; PSMB4; PSME3; FEM1B; TAOK2; PSMF1; PSMB10; NAE1; BABAM1; PSMB5; MAPKAPK2; TIPRL; BRCC3; PSMA7; PSMB2; NEK6; PSMB9; PSMB8; MAP3K20; MDC1; ABRAXAS1; PSME1; TAOK3; PSME4; DGKZ; PPP2R5C; PSMA1; PSMD6; H2AX; PSMD9; UBB; PSMC3; PSMB3; PSMC6; PTPN11
dlPFC	Ras protein signal transduction	230	63	99	1.86e-07	1.41e-06	RALA; MAPK1; PPP2CB; MAPK14; KALRN; RAP2A; RRAS; ARHGEF6; ARFGEF3; APOE; KRAS; NOTCH2; DAB2IP; HACD3; ARFGEF1; TIMP2; HACE1; RASA4; MAPK3; NGEF; CUL3; FGF2; RASGRF2; RHOB; RALB; RASA1; GNA12; DLC1; RASA2; TIAM1; DGKI; CYTH3; COL1A2; ARF6; CRK; MAP2K1; ARHGAP1; CTNNAL1; ULK1; MAPK11; RASA3; LIMK1; CDC42EP4; TRIO; CRKL; SRGAP1; ITSN2; RAC1; NF1; G3BP2; AKAP13; ARHGEF2; RHOU; MAPKAPK2; RASAL2; VANGL2; ARHGEF11; NRAS; GBF1; VAV3; CHUK; RAP2C; VAV2; YWHAB; SCAI; OGT; LPAR1; SPRY2; RSU1; SQSTM1; GRB2; G3BP1; USP8; KSR1; ROCK1; PSD; CYTH1; GNA13; RASGRF1; HRAS; FBP1; ARRB1; DGKZ; MFN2; DBNL; RGL2; SDCBP; IQSEC3; RASAL1; ARHGDIA; NUP62; MYO9B; IQSEC1; ARHGEF18; WASF2; CYTH2; ARHGEF7; IQSEC2; SYNGAP1
dlPFC	RNA export from nucleus	78	21.4	43	2.08e-07	1.56e-06	PABPN1; NUP107; NUP155; CPSF3; FYTTD1; DDX39A; SRSF6; THOC2; SRSF1; NUP133; DDX25; UPF3B; PHAX; U2AF2; SRSF7; SRRM1; THOC6; NCBP2; XPOT; EIF5A; UPF2; NUP214; TPR; SRSF3; SRSF4; NCBP1; NUP160; SRSF2; RAE1; AGFG1; RPSA; SMG1; DDX39B; SRSF10; THOC5; EIF4E; NXF1; RAN; SRSF5; RNPS1; RBM8A; UPF1; CPSF1
dlPFC	Protein oligomerization	295	80.8	121	2.14e-07	1.6e-06	PPP5C; DHPS; MIF; ST13; TSC2; EHD4; DECR1; FIS1; COL1A1; CRBN; ACADL; VASP; TRAF2; SBF2; KCTD3; TOR1B; RIPK1; SYT1; VWF; SPAG9; SLC1A1; SLC9A1; PPAT; CPT1A; KCNC1; IDE; CPSF6; GJA1; OXA1L; KCNMA1; STOM; AMFR; NPM1; COL1A2; HPRT1; PCBD1; TAF10; NUDT21; COL6A2; RRM1; FADD; MFF; MAP2K1; INSR; CTNNA1; UQCRH; KCTD2; GRHPR; ALDH5A1; CLU; BID; SHMT1; IMPDH2; DCTPP1; HACL1; EHD3; SHMT2; ATP5IF1; CHP1; NBR1; DPYSL3; CPSF7; TOR1A; PRKAA1; MAGI2; KCTD6; TRIM4; STOML2; ATL1; VCP; LONP1; COL6A1; ACTN2; GOPC; KCNA3; STXBP3; CTH; LGI1; KCNB1; OLFM1; YWHAB; ATL2; AKR1C1; KCNA1; GPX3; SQSTM1; GRB2; EVL; JUP; QPRT; ILK; NPM2; ATL3; COLEC12; ALAD; NLGN1; PNPT1; HRAS; FBP1; SEPTIN7; PPP2CA; PCBD2; SEPTIN11; RACK1; KCNB2; TXNRD1; PRKAB1; SOD2; DNM1L; KCNC2; PRKCSH; EHD1; ALOX5AP; ACACA; ADSL; KCNA2; KCTD7; SLC6A1; KCNJ10; IGF1R; BCL10
dlPFC	Regulation of actin filament length	86	23.6	46	2.62e-07	1.91e-06	ARPC3; NCK2; PLEK; PFN2; PYCARD; ACTR3B; ARFGEF1; ARPC1A; CAPZA1; ACTR3; ADD2; RASA1; FER; BAG4; NCKAP1L; ARPC5; RICTOR; SCIN; ARF6; TWF2; PRKCE; SSH3; HCLS1; PRKCD; DLG1; RAC1; PAK3; MTOR; CAPZA2; PREX1; GSN; SHROOM2; GRB2; LIMA1; CXCL12; JMY; PTK2B; ARPC1B; CAPZB; SLIT2; DMTN; SPTBN2; SSH2; TWF1; SPTA1; RDX
dlPFC	Regulation of actin polymerization or depolymerization	86	23.6	46	2.62e-07	1.91e-06	ARPC3; NCK2; PLEK; PFN2; PYCARD; ACTR3B; ARFGEF1; ARPC1A; CAPZA1; ACTR3; ADD2; RASA1; FER; BAG4; NCKAP1L; ARPC5; RICTOR; SCIN; ARF6; TWF2; PRKCE; SSH3; HCLS1; PRKCD; DLG1; RAC1; PAK3; MTOR; CAPZA2; PREX1; GSN; SHROOM2; GRB2; LIMA1; CXCL12; JMY; PTK2B; ARPC1B; CAPZB; SLIT2; DMTN; SPTBN2; SSH2; TWF1; SPTA1; RDX
dlPFC	Regulation of cell cycle	579	159	213	2.64e-07	1.91e-06	PSMA4; RFC2; PSMC4; ZW10; PSMD5; MIF; PSMA3; APEX1; PSME2; CSNK2A1; PSMD10; STAG2; TSC2; SFRP1; PAF1; CDC37; RPA3; PSMA2; AK1; DUSP3; CDKN1B; MAPK14; SBDS; PIN1; TSG101; PRKAB2; ILKAP; RPA1; NOTCH2; APC; RINT1; CDK4; CAB39; PSMB7; PSMA6; USP22; TAOK1; PDGFRB; ANAPC5; RHEB; PSMB1; CDKN2C; TIMP2; BRD4; CUL3; FGF2; PML; PSMB6; PSMA5; RHOB; RPS27A; DYNC1LI1; PHIP; EGFR; CABLES2; PDCD4; APP; XPC; ERCC3; PRKAG2; PSMB4; CTBP1; PSME3; CCNYL1; NPM1; WAPL; TPX2; DDB1; MAP2K1; BCR; INSR; CDK5R2; PRKCE; RPTOR; FEM1B; DST; LEMD3; ADAM17; TAOK2; SART1; MADD; ROCK2; CDK5R1; RPS15A; BID; PRMT5; SMC1A; PRKAG1; MRE11; PPM1A; PSMF1; PLCB1; FOXG1; ANAPC1; FGFR3; SFN; STAT5A; TP53BP2; DLG1; PRKAA1; MAGI2; CDC16; SON; SCRIB; PSMB10; NAE1; NUP214; BABAM1; TRRAP; GTPBP4; UBA3; MACF1; SMC3; PSMB5; TGFB2; MAPKAPK2; NEK7; CDC73; TPR; TIPRL; CCN2; BUB3; BRCC3; PKN2; PRKACB; PSMA7; PTEN; ABL1; PSMB2; CDK9; RPRD1B; NEK6; RPA2; UBE2D1; CDC26; CCNY; PSMB9; PSMB8; MAP3K20; CUL4A; MDC1; DYNLT3; NABP2; ABRAXAS1; MYBBP1A; PSME1; SETMAR; RFC4; TAOK3; SRPK2; ASNS; BAD; HSPA2; WDR6; ITGB1; JMY; PKIA; ILK; PAFAH1B1; NPM2; BCL2; USP47; CUL4B; PSME4; XPO1; PTPN6; SESN1; PNPT1; UBE2L3; USP19; RANBP1; NDRG1; HRAS; TRIM32; RFC5; PRKCA; PTPRC; DGKZ; PPP2R5C; CUL2; PSMA1; PSMD6; CDK5; NUDT16; RPS6KA2; EIF4E; RACK1; PTPRK; H2AX; HSPA8; DICER1; PSMD9; PRKAB1; ORC4; SRSF5; ADCYAP1; KANK2; MAP2K6; APBB1; BIRC2; PPP1R9B; UBB; PCID2; CAB39L; GAS2L1; PSMC3; PSMB3; PSMC6; PTPN11; DDX3X; CTCF; RCC1; FHL1
dlPFC	Generation of neurons	963	264	332	2.75e-07	1.98e-06	RANBP9; RTN4R; NTN1; CLIC5; EFNB1; MAPK1; LGALS1; CSNK2A1; NEFM; RAB3A; WASL; COL1A1; PRPF19; CAP2; NCK2; TTL; RAP2A; VASP; RRAS; APOE; NCAN; NUMBL; GFAP; CRP; KRAS; CAMK1; CHL1; APC; LAMC1; TUBB2B; ARL3; ITGAV; SPAG9; TIMP2; MAPK3; ACTR3; NAPA; CLASP1; STRN; GPC1; NGEF; DGUOK; STAT3; TNC; SLIT1; RTN1; BBS4; AFG3L2; SOD1; CELSR2; RHOB; GABRB2; EGFR; CDK16; TENM4; PAK1; ANK3; EPHA4; GJA1; APP; RHOC; FZD7; GNAQ; KCNMA1; TIAM1; AIFM1; DPYSL5; S100B; SHANK1; COL6A3; PRKCI; ABI2; MAP1B; COL1A2; ADCY1; INPPL1; ARF6; HPRT1; COPS2; COL6A2; CACNB3; MAP2K1; LRP8; TWF2; CDK5R2; CTNNA1; S1PR1; HOOK3; ALCAM; GRM5; YWHAG; SDC2; LAMB2; DST; F2; GABRB3; SSH3; PAK2; ITGA3; TLN1; BAIAP2; RAPH1; PLXND1; ROCK2; CDK5R1; TUBB3; LLGL1; CRMP1; ULK1; GSK3B; PCM1; AP2A2; CLASP2; RTN4RL1; EPHB3; SLIT3; UNC5A; NDEL1; UNC5B; RTN4RL2; LIMK1; NME1; RTN4; GDPD5; EZR; FOXG1; TRIO; ACSL4; FGFR3; DPYSL4; CAPRIN1; MAPT; PTK2; NEO1; SMAD4; DTNBP1; UBE4B; EPB41L3; DPYSL3; NFASC; OLFM3; HMGB1; VAPA; ATP7A; DLG1; ATG7; SCN8A; FYN; HTT; SRGAP1; MINK1; LINGO1; RAC1; NF1; ATL1; PLXNB1; NLGN3; STIP1; AP2A1; KCNQ2; XRCC6; PLXNB2; PLXNA4; ATP2B2; MAP2; DCLK1; PAK3; CNTNAP2; ARHGEF2; DMD; COL6A1; BECN1; ENAH; TGFB2; NAV1; TNR; VANGL2; ARHGEF11; SEMA4A; SNAPIN; S100A6; NRAS; NTNG1; BLOC1S2; SMARCA1; LGI1; VAV2; PREX1; PTEN; ABL1; CAP1; YWHAB; NCDN; STXBP1; PRKG1; DLG3; LPAR1; PARD3; SPEN; CSNK2B; STK24; SLITRK1; EDNRB; ARHGAP39; UQCRQ; DVL1; IL1RAPL1; NRCAM; NGRN; AGRN; KATNB1; CDKL5; PTPRD; IL6ST; JAK2; VLDLR; DIAPH1; LAMA1; XRCC5; GRB2; EVL; NTNG2; PICALM; PTPRZ1; PLXNA1; DBN1; GAP43; PPP3CB; SPP1; CXCL12; ITGB1; TSPO; NDE1; ILK; PAFAH1B1; PTK2B; BCL2; ROCK1; EPHB2; RELA; NPY; PSD; NRXN1; PICK1; MARK2; OGDH; DCC; PRKD1; NLGN1; KIF5C; BLOC1S3; MAPK9; MECP2; TNIK; SATB2; AP2M1; RASGRF1; HRAS; CNTN6; TRIM32; ZFYVE27; STMN1; PTPRC; SERPINE2; SEMA4D; ROBO2; FXN; CDK5; XRCC4; RPS6KA2; SLIT2; TENM3; NEDD4; ABL2; TENM2; KIF13B; SDCBP; UBE2V2; LYN; STMN2; ADGRB1; SPTBN2; RPS6KA1; KIRREL3; TRAPPC4; DICER1; PLXNB3; SOD2; MYCBP2; SSH2; VIM; ATXN2; CNTN1; BLOC1S1; CEP290; AGAP2; SIPA1L1; RGS6; NUMB; RGMA; SRGAP2; ADCYAP1; ARHGDIA; PRKCSH; PIP5K1C; SARM1; AP2S1; APBB1; DYNLL2; RPS6KA5; SEPTIN2; PDLIM5; EPHA5; CYFIP1; MAPK8IP3; AP2B1; MARK1; PACSIN1; LIG4; SRCIN1; CDH4; PTPN11; DCX; PPT1; PHGDH; SPTA1; SYNGAP1; IGF1R; FEZ1; DLG4; ACSL6; ARHGAP35
dlPFC	Mitochondrial membrane organization	41	11.2	27	3.04e-07	2.16e-06	TIMM13; TOMM22; PPIF; TIMM10B; TIMM10; SLC9A1; AFG3L2; CHCHD6; HSPA4; LETM1; BID; TIMM22; SAMM50; HTT; OPA1; BNIP3; OMA1; SLC25A5; TIMM8A; BAD; TIMM9; BCL2; CHCHD3; MFN2; COX18; TIMM8B; TIMM50
dlPFC	Regulation of transferase activity	552	151	204	3.24e-07	2.29e-06	CD74; PPP2R5B; MAP2K5; MIF; MAPK1; PSMD10; TSC2; CSK; SFRP1; CDC37; GSK3A; HGF; C5; DUSP3; WFS1; CDKN1B; MAPK14; STK38; NCK2; PYCARD; TRAF2; HSPB1; APOE; SLC27A1; MAP3K10; CHI3L1; KRAS; CAMK1; APC; CAB39; DAB2IP; RIPK1; PPP2R5A; PDGFRB; HACD3; SPAG9; DNAJA3; SLC9A3R1; CDKN2C; GAB1; MAPK3; FGF2; MAP3K13; PXN; PML; IQGAP1; SOD1; RPS27A; EGFR; PAK1; PDCD4; EPHA4; FLT1; GRM1; APP; ADCY8; GNAQ; PRKAG2; NCKAP1L; ADCY9; MAP4K2; CCNYL1; CARTPT; ADCY1; INPPL1; PRDX3; SPRED1; TPP1; HSP90B1; TPX2; CRK; MAP2K1; LRP8; INSR; CDK5R2; MAGI3; IRS1; GRM5; YWHAG; RPTOR; ADAM17; TAOK2; MADD; PPM1E; TAF7; CAMKK2; GNAI2; NIPSNAP2; PAK2; ARFGAP1; TLN1; DVL3; CDK5R1; TRAF7; PRKAG1; WRAP53; PPP2R1A; GSK3B; MRE11; SRPRA; PRKCD; MAPK11; CHP1; FGFR3; SFN; PTK2; ADCY2; PKN1; PDPK1; MAP2K3; DLG1; PRKAA1; DUSP19; RAC1; SPRED2; MAP3K6; NF1; MAP3K5; PAK3; GTPBP4; MTOR; AGT; TGFB2; PFKFB2; MAPKAPK2; ADORA1; VANGL2; HDGF; LMNA; LAMTOR2; NRAS; VAV3; PRKACB; RAP2C; VAV2; PTEN; RAPGEF1; ABL1; SDC4; YWHAB; LPAR1; CCNY; MAP3K20; MAGED1; SYK; CSNK2B; SPRY2; SYVN1; RAD50; DVL1; TAB3; JAK2; VLDLR; AKT1S1; MAP3K4; TAOK3; PRKAR1A; PDCD10; ASNS; BAD; HSPA2; SEC31A; FAF1; ILK; PTK2B; MAP2K7; GSTP1; CHCHD10; MAP3K2; RGS4; TNIK; PTPRJ; HRAS; PRKCA; HERPUD1; PTPRC; DNAJB11; VAPB; DBNL; SRPRB; PPP2CA; BRAF; FXN; ADCY5; CDK5; ACSL1; RACK1; LYN; HTR2A; TTN; MAP2K6; GMFG; DNAJC3; UBB; HYOU1; MAPK8IP3; IKBKG; SRCIN1; PTPN11; IGF1R; APLP2; SNX6; ADCY7; PIK3CB
dlPFC	Establishment or maintenance of cell polarity	102	27.9	52	3.39e-07	2.38e-06	ZW10; CAP2; ARFGEF1; ACTR3; CLASP1; NCKAP1L; PRKCI; MAP1B; CYTH3; ARF6; CTNNA1; DST; ROCK2; LLGL1; GSK3B; CLASP2; PARVA; EZR; PTK2; DLG1; HTT; SCRIB; FRMD4A; SYNE2; NCKAP1; MACF1; ARHGEF2; CDC42BPB; VANGL2; ARHGEF11; LMNA; RAB11FIP2; CAP1; DLG3; CLIC4; PARD3; LAMA1; NUMA1; NDE1; ILK; PAFAH1B1; PTK2B; ROCK1; MARK2; CYTH1; FAT1; ERBIN; RACK1; DOCK2; CKAP5; IGF1R; CDH5
dlPFC	Regulation of protein metabolic process	1320	363	440	3.69e-07	2.56e-06	OSBPL7; CD74; PSMA4; PSMC4; PPP2R5B; MAP2K5; PSMD5; MIF; MAPK1; ST13; PSMA3; EIF5; NFKBIA; PSME2; PSMD10; TSC2; STUB1; CSK; EHD4; AGO2; SFRP1; PLAT; EIF3E; CDC37; GSK3A; HGF; PSMA2; C5; C1QBP; DUSP3; NFKB1; WFS1; CDKN1B; USP5; MAPK14; STK38; HRG; EIF1B; NCK2; RAP2A; C3; PYCARD; TRAF2; PIN1; HSPB1; APOE; SLC27A1; MAP3K10; NDFIP1; PTCD3; EEFSEC; CHI3L1; HSPBP1; KRAS; CAMK1; APC; CDK4; CAB39; TACO1; DAB2IP; PSMB7; RIPK1; ITGAV; PPP2R5A; PSMA6; USP14; PDGFRB; ANAPC5; HACD3; SPAG9; PSMB1; ARFGEF1; RHBDF1; DNAJA3; N4BP1; SLC9A3R1; CDKN2C; TIMP2; GAB1; MAPK3; C6; DDX25; MTIF2; FGF2; HDAC4; MAP3K13; FBXW11; EIF4H; IDE; CPEB3; TIMP3; EIF2B2; PXN; SRP14; PML; IQGAP1; SOD1; PSMB6; PSMA5; RPS27A; PHIP; EGFR; UPF3B; DLC1; CRH; SERPING1; PAK1; PDCD4; FER; GUF1; EPHA4; FLT1; GJA1; GRM1; LPCAT1; APP; ADCY8; GNAQ; BAG4; PRKAG2; PSMB4; ACE; CTBP1; PSME3; NCKAP1L; ADCY9; MAP4K2; UBXN1; CCNYL1; NDUFS4; CARTPT; RICTOR; ADCY1; INPPL1; SPRED1; LARP6; TPP1; HSP90B1; AKTIP; TPX2; CRK; GCN1; MAP2K1; LRP8; INSR; CDK5R2; MAGI3; SRP9; PRKCE; GRM5; YWHAG; RPTOR; FEM1B; COMMD1; F2; ADAM17; TAOK2; MADD; PPM1E; TAF7; CAMKK2; GNAI2; CD46; PAK2; ARFGAP1; TOLLIP; CLU; TLN1; DVL3; UBE2N; NOC2L; CDK5R1; FMN2; TRAF7; HCLS1; RCHY1; TSPYL5; PRKAG1; A2M; PPP2R1A; GSK3B; MRE11; LARP4B; EIF4A2; NCBP2; SRPRA; TBK1; HGS; PRKCD; GRIN2A; MAPK11; CHP1; EIF5A; LIMK1; ZFP36L1; NXN; DNAJB2; PSMF1; PUM2; PLCB1; BAG5; ANAPC1; PLAUR; FGFR3; CAPRIN1; SFN; PTK2; STAT5A; SMAD4; ADCY2; PKN1; PDPK1; PRICKLE1; MAP2K3; DLG1; PRKAA1; DUSP19; FBXO2; ATG7; WNK3; FYN; NRDC; CDC16; SPRED2; MAP3K6; NF1; PSMB10; VCP; MAP3K5; PLXNB2; DNMT1; EIF2B3; ETF1; PAK3; GTPBP4; EIF3B; MTOR; COA3; DMD; PSMB5; AGT; EPRS1; TGFB2; C4BPA; MAPKAPK2; ADORA1; CFH; UCHL5; TPR; SOAT1; CCN2; VANGL2; HDGF; LMNA; LAMTOR2; BUB3; NRAS; FLNA; GLMN; PRKACB; PSMA7; RAP2C; PLPP3; PTEN; RAPGEF1; ABL1; SET; SDC4; YWHAB; AGO1; EIF4EBP2; PSMB2; CDK9; RPS4X; OGT; UBE2D1; CDC26; LPAR1; IGBP1; CCNY; PSMB9; PSMB8; ECE1; NCBP1; MAP3K20; CUL4A; MAGED1; SYK; CSNK2B; UBQLN1; RBM3; SPRY2; SYVN1; EDNRB; VPS28; RAD50; DVL1; TAB3; MTIF3; IL6ST; DDX1; JAK2; VLDLR; PSME1; TRIP12; RNF20; SQSTM1; RPS9; AKT1S1; RPL13A; MAP3K4; TAOK3; PRKAR1A; TRAF3; PDCD10; G6PD; ASNS; HSPA2; PAIP2; SIN3A; SEC31A; MAPK8; ITGB1; FAF1; ILK; GAPDH; PTK2B; ITGB2; MAP2K7; BCL2; CSNK1D; GSTP1; FKBP1A; NEDD4L; EIF4G3; CUL4B; PSME4; RELA; XPO1; RPS14; DAPK1; PYM1; RBM4; MAP3K2; EIF4B; PRKD1; PTPN6; EIF4E3; MAPK9; MECP2; C4A; RGS4; LPIN1; CD44; TNIK; PTPRJ; TNRC6B; MAVS; ARRB2; ACVR1; HHATL; SUMO2; HRAS; TRIM32; PRKCA; HERPUD1; ARRB1; PTPRC; PSMA1; DNAJB11; SERPINE2; EIF2B1; EIF4G1; SEMA4D; VAPB; EIF2A; DBNL; SRPRB; PPP2CA; PSMD6; BRAF; ADCY5; EIF1; CDK5; RPS6KA2; SLIT2; ACSL1; NDUFA13; NEDD4; EIF4E; RACK1; UBE2V2; LYN; EIF3H; RPS6KA1; HTR2A; PSMD9; ACVR1B; CPEB2; OTUB1; ATXN2; AGAP2; TWF1; RBM8A; CIRBP; RAD23A; TTN; MAP2K6; UPF1; GMFG; DNAJC3; UBB; RPS6KA5; HYOU1; FGF1; PSMC3; MAPK8IP3; PSMB3; IKBKG; SERPINB6; SRCIN1; PSMC6; MICAL1; PTPN11; DDX3X; CTCF; IGF1R; EIF2B5; ITM2B; EIF4A3; APLP2; BMPER; BCL10; FECH; SNX6; CD59; ENC1; ITCH; ADCY7; PIK3CB
dlPFC	Nucleotide metabolic process	847	232	295	4.9e-07	3.37e-06	ARF5; GNA11; PSMC4; ATP5F1D; PMM1; GNPNAT1; EIF5; ATP1B4; ATP12A; NME3; SFRP1; RAB3A; GSK3A; NAMPT; CHN2; AK1; PPIF; RAB35; CAP2; UMPS; MSH6; NT5C1A; ATIC; RHOQ; ATP5F1E; ARL2; PYCARD; PIN1; ARHGEF6; APOE; PGLS; EEFSEC; NT5E; DAB2IP; GABBR2; GMPR; RAB21; GNB5; HACD3; ATP5F1B; ARFGEF1; ACIN1; TIMP2; RASA4; GNA15; ARFGAP3; NGEF; DGUOK; PPAT; NOA1; GFM1; CAD; LSG1; RHOF; IQGAP1; EFL1; PRPSAP2; PGD; RHOB; RASA1; GNA12; DLC1; CRH; ASAP2; EPHA4; SMARCA5; RPIA; RAB6B; OXA1L; RASA2; GNAQ; NMNAT2; PRKAG2; PREX2; DGKI; ATP5PO; FLAD1; ATP5MF; NCKAP1L; GUCY1A1; RICTOR; ADCY1; ALDH1A1; ARF6; HPRT1; AGFG2; CRK; ATP5MG; RRM1; ATP5PD; PANK1; MAP2K1; GNB2; S1PR1; ATP5ME; GMPPB; RAB6A; GNAI2; NIPSNAP2; PANK2; ARFGAP1; MPI; RAB43; TALDO1; LLGL1; IMPDH2; ACAP2; GSK3B; MDH2; EPHB3; NDEL1; GNAL; RASA3; ATP5IF1; ENTPD5; NME1; PLCB1; UGP2; ASAP3; RGS12; NT5C2; HSPD1; RAP1GDS1; PTK2; PDE4B; ADCY2; PPCDC; MCCC2; PDE4D; ATP7A; UCKL1; DNM3; GIT2; STOML2; ATP5F1C; SCRIB; ATP2B4; GMPPA; NF1; ATL1; PLXNB1; RAB3GAP2; PLXNB2; RPE; ATP6V1H; ATP2B2; RAB5B; GTPBP4; ATP1A2; PNP; MTOR; MACF1; MT-ATP6; OPA1; GRM3; ADSS2; RGS7; GUK1; RAB29; RASAL2; NME7; ATP1B1; RAB13; PIP5K1A; RGS10; ATP5PB; GNAI3; VAV3; DPYD; SMAP1; GNG5; GNAS; OCRL; DPM1; RAB3B; PREX1; PRPS1; PPCS; SMAP2; CAP1; RRAGC; SAR1A; UPRT; RABGAP1; RAB14; PRKG1; GNG10; RAP1GAP; GNL1; RFK; NMRK1; GABBR1; SPRY2; NMNAT1; EDNRB; APRT; GALT; ATL2; AGRN; CDKL5; PDE4A; AK3; GNG7; NME2; ATP5MC1; G6PD; ARAP1; BAD; AKAP5; GRM2; QPRT; PAFAH1B1; PTK2B; PRPS2; ATP5F1A; ATL3; ABCC1; PAICS; AKAP12; CHCHD10; PICK1; TBC1D10B; AGFG1; OGDH; ATP5PF; IDH1; SEPTIN5; TKT; ATP2B1; EFTUD2; RGS4; GSPT1; SLC25A13; GNA13; CTPS2; RANGAP1; NAPRT; ARRB2; RASGRF1; HRAS; PRKCA; ARRB1; DOCK4; RAB3GAP1; FDXR; SEMA4D; DERA; FHIT; PSMD6; RAB9A; NUDT16; PGM3; RACK1; GFM2; ASAP1; ARFGAP2; TXNRD1; ATP2A2; ADAP1; ADK; ATP1A3; ATP1A1; RAB5C; TBC1D15; AGAP2; RASAL1; SIPA1L1; RGS6; SRP54; GMPR2; ADAL; SRGAP2; RAB31; ADCYAP1; COASY; MYO9B; RUVBL2; H6PD; NT5C3A; NOS1; RAB18; EPHA5; IDH3B; ACACA; PSMC6; ADSL; DDX3X; NMNAT3; ARHGEF7; SYNGAP1; GNAI1; MTHFD1; AMPD2; ARHGAP35; ADCY7
dlPFC	Positive regulation of MAP kinase activity	138	37.8	65	5.35e-07	3.66e-06	CD74; MAP2K5; MIF; MAPK1; CSK; HGF; C5; MAPK14; TRAF2; MAP3K10; KRAS; DAB2IP; RIPK1; PDGFRB; HACD3; SPAG9; GAB1; MAPK3; FGF2; PXN; SOD1; RPS27A; EGFR; PAK1; EPHA4; FLT1; GRM1; MAP4K2; MAP2K1; INSR; MAGI3; MADD; DVL3; PRKCD; MAPK11; PKN1; MAP2K3; PRKAA1; DUSP19; MAP3K6; MAP3K5; PAK3; MAPKAPK2; VANGL2; LPAR1; MAP3K20; MAGED1; SYK; TAB3; MAP3K4; TAOK3; PDCD10; ILK; PTK2B; MAP2K7; MAP3K2; HRAS; DBNL; HTR2A; MAP2K6; UBB; MAPK8IP3; IKBKG; PTPN11; PIK3CB
Lysate	Positive regulation of developmental process	416	31	71	1.83e-11	9.76e-09	MAPK12; CBLN1; SERPINE1; NFKB1; ACVR2A; HSPB1; NUMBL; VHL; APC; POU5F1; GPC1; FGF2; TP53; WNT7A; BAX; MAP2K1; LRP8; INSR; CTNNA1; SMAD1; CALR; FGF8; STK11; EPHB3; MAPK11; ZBTB16; FOXO3; CAPRIN1; WNT7B; ERBB4; PLXNB1; ARNT; NLGN3; PDE3A; PLXNB2; CCN2; BNIP3; JUN; DAB1; NKAP; BMPR1A; ADA; OGT; PRKCZ; PTPRD; TGFB1I1; CDK1; MAPK8; GLI3; ITGB1; ILK; BCL2; RELN; PRKD2; MECP2; HDAC9; PRKCA; ROBO2; SLIT2; FBN2; TRAF6; PIAS1; ACVR1B; ARHGDIA; LHX1; PAX6; EFNB2; BCL11A; FEZ1; NOTCH1; OTX2
Lysate	Axonogenesis	436	32.5	73	2.38e-11	9.76e-09	SEMA3F; EFNB3; APC; GPC1; CNTNAP1; SLIT1; MYL9; WNT7A; ITGA5; MAP2K1; CTNNA1; RGMB; BAIAP2; RAPH1; LLGL1; STK11; CNTN2; EPHB3; SLIT3; SLITRK2; EPHA3; WNT7B; FYN; SEMA4F; PLXNB1; NLGN3; AP2A1; PLXNB2; MAP2; ENAH; ARHGEF11; EPHA7; PLXNA3; L1CAM; JUN; DAB1; VAV2; CAP1; SLITRK1; SH3GL2; LAMA1; CDK1; ULK2; GLI3; ITGB1; ILK; ROBO3; ARHGEF12; BCL2; ROCK1; DCC; RELN; GDI1; UNC5C; ROBO2; RPS6KA2; SLIT2; ABL2; TENM2; ARHGDIA; LHX1; EPHA5; NRXN3; PAX6; BCL11A; SEMA3E; IGF1R; FEZ1; DLG4; NDN; NOTCH1; ARHGAP35; OTX2
Lysate	Cell morphogenesis involved in differentiation	582	43.3	88	5.45e-11	1.49e-08	SEMA3F; VAMP3; EFNB3; APC; GPC1; CNTNAP1; SLIT1; MYL9; WNT7A; ITGA5; MAP2K1; LRP8; CTNNA1; SMAD1; SDC2; RGMB; BAIAP2; RAPH1; CALR; LLGL1; FGF8; STK11; CNTN2; EPHB3; SLIT3; SLITRK2; EPHA3; CAPRIN1; WNT7B; FRMD6; FYN; SEMA4F; EPHA2; PLXNB1; NLGN3; AP2A1; PLXNB2; COL18A1; MAP2; ENAH; ARHGEF11; EPHA7; PLXNA3; FLNA; L1CAM; JUN; DAB1; VAV2; CAP1; SLITRK1; SH3GL2; PTPRD; LAMA1; TGFB1I1; CDK1; ULK2; GLI3; ITGB1; ILK; ROBO3; ARHGEF12; BCL2; ROCK1; DCC; RELN; GDI1; UNC5C; ROBO2; RPS6KA2; SLIT2; ABL2; TENM2; TGFBR1; ARHGDIA; LHX1; PDLIM5; EPHA5; NRXN3; PAX6; BCL11A; SEMA3E; IGF1R; FEZ1; DLG4; NDN; NOTCH1; ARHGAP35; OTX2
Lysate	Reproductive process	971	72.3	126	1.22e-10	2.03e-08	NFKBIA; TIMP1; MMP2; DHODH; EFNB3; CCND1; OAS3; RDH10; ACVR2A; THOC2; BCL2L2; ADAMTS2; APC; RPL35; DERL1; GTF2H4; THOC1; SCARB1; RPL8; ASF1B; EIF4H; TP53; SLC1A2; WNT7A; BAX; ITGA5; VCAM1; PPID; INSR; CTNNA1; SMAD1; PPIH; RPL13; REST; AP1G2; TYMS; CALR; FGF8; STK11; THOC6; FBLN1; SLIT3; ZMIZ1; ZBTB16; FOXO3; RPL7; LIMK2; CREB3; ERBB4; ZC3H7B; RPL22; TAP1; FYN; SCRIB; NLGN3; PDE3A; WWP2; CRTC2; BNIP3; RBM15; PRMT6; GTF2B; SOX3; JUN; DHCR24; SLC25A5; PTGDS; CMPK1; BMPR1A; ADA; CENPI; PSMB9; TAP2; BCL2L1; KDM2B; SF1; NFX1; RRAGA; AKR1C3; BNIP3L; NLGN4X; SDC1; RPL13A; FAM50A; HSPA2; FZR1; CDK1; ITGB1; ABAT; HLA-A; BCL2; PICK1; POLR2F; AGFG1; NLRX1; UBAP2L; IDH1; BCAP31; DCAF1; MECP2; ELOA; ATF7; ARRB2; ROBO2; ALYREF; RPS6KA2; SLIT2; RPS20; PAAF1; PIAS1; DDX11; ACVR1B; HTATSF1; RPL18; TGFBR1; IRF3; RPS28; NELFCD; LHX1; DACH1; IKBKG; EFNB2; IGF1R; DLG4; NOTCH1; RPS27
Lysate	Response to external stimulus	767	57.1	106	1.24e-10	2.03e-08	SEMA3F; DHODH; SERPINE1; EFNB3; NFKB1; CCND1; HSPB1; ADAM10; LIPG; PHLPP1; EIF2AK4; GPC1; FGF2; CNTNAP1; SLIT1; TP53; SLC1A2; MYL9; GRID2; ELMO2; ITGA5; AGL; VCAM1; MAP2K1; RGMB; TYMS; CALR; ATG4C; CNTN2; EPHB3; SLIT3; THBS4; PKLR; ENSA; CREB3; PDE4B; FYN; SCRIB; ACSL3; SEMA4F; EPHA2; PLXNB1; AP2A1; TGM2; GNPAT; ENAH; ARHGEF11; BNIP3; EPHA7; PLXNA3; L1CAM; ACADM; JUN; PRKAA2; VAV2; CAP1; ADA; OGT; HDAC6; PIK3CD; ARHGEF16; AKR1C3; SH3GL2; SHROOM2; LAMA1; G6PD; ASNS; CDK1; ULK2; MAPK8; GLI3; ITGB1; HLA-A; GATM; ROBO3; ARHGEF12; BCL2; ROCK1; ATG4B; ATG9A; DCC; RELN; PRKD2; MECP2; ARRB2; UNC5C; PRKCA; DOCK4; ROBO2; RPS6KA2; SLIT2; ABL2; TENM2; TXNIP; LHX1; EPHA5; NRXN3; PAX6; EFNB2; SEMA3E; IGF1R; FEZ1; DLG4; BCL10; ARHGAP35; OTX2
Lysate	Reproduction	1030	76.4	127	2.26e-09	3.08e-07	NFKBIA; TIMP1; MMP2; DHODH; EFNB3; CCND1; OAS3; RDH10; ACVR2A; THOC2; BCL2L2; ADAMTS2; APC; RPL35; DERL1; GTF2H4; THOC1; SCARB1; RPL8; ASF1B; EIF4H; TP53; SLC1A2; WNT7A; BAX; ITGA5; VCAM1; PPID; INSR; CTNNA1; SMAD1; PPIH; RPL13; ERCC4; REST; AP1G2; TYMS; CALR; FGF8; STK11; THOC6; FBLN1; SLIT3; ZMIZ1; ZBTB16; FOXO3; RPL7; LIMK2; CREB3; ERBB4; ZC3H7B; RPL22; TAP1; FYN; SCRIB; NLGN3; PDE3A; WWP2; CRTC2; BNIP3; RBM15; PRMT6; GTF2B; SOX3; JUN; DHCR24; SLC25A5; PTGDS; CMPK1; BMPR1A; ADA; CENPI; PSMB9; TAP2; BCL2L1; KDM2B; SF1; NFX1; RRAGA; AKR1C3; BNIP3L; NLGN4X; SDC1; RPL13A; FAM50A; HSPA2; FZR1; CDK1; ITGB1; ABAT; HLA-A; BCL2; PICK1; POLR2F; AGFG1; NLRX1; UBAP2L; IDH1; BCAP31; DCAF1; MECP2; ELOA; ATF7; ARRB2; ROBO2; ALYREF; RPS6KA2; SLIT2; RPS20; PAAF1; PIAS1; DDX11; ACVR1B; HTATSF1; RPL18; TGFBR1; IRF3; RPS28; NELFCD; LHX1; DACH1; IKBKG; EFNB2; IGF1R; DLG4; NOTCH1; RPS27
Lysate	Cell migration	608	45.3	86	2.81e-09	3.29e-07	SEMA3F; TIMP1; SERPINE1; LRP1; HSPB1; APC; ADAM10; SCARB1; FGF2; WNT7A; FLCN; ELMO2; BAX; ITGA5; VCAM1; MAP2K1; LRP8; INSR; PRKCE; TNS3; CALR; FGF8; CNTN2; EPHB3; EPHA3; THBS4; MIA3; CREB3; ERBB4; PDE4B; FYN; SCRIB; SYNE2; EPHB4; EPHA2; PLXNB1; PLXNB2; COL18A1; MYLK; NCKAP1; FGFR1OP; CCN2; L1CAM; DAB1; VAV2; CAP1; ADA; HDAC6; ZFAND5; GPC6; PIK3CD; ARHGEF16; PRKCZ; SHROOM2; LAMA1; CDK1; GLI3; ITGB1; ILK; ROBO3; BCL2; ROCK1; MDK; SUN2; DCC; RELN; PRKD2; SPATA13; ARRB2; UNC5C; FAT1; HDAC9; PRKCA; DOCK4; SLIT2; ACVR1B; TGFBR1; KCTD13; LHX1; DACH1; WASF2; PAX6; EFNB2; IGF1R; NDN; NOTCH1
Lysate	Enzyme linked receptor protein signaling pathway	750	55.9	97	2.81e-08	2.62e-06	MAPK12; NFKBIA; STUB1; PAG1; PPP2CB; SERPINE1; EFNB3; NFKB1; KALRN; ACVR2A; LRP1; HSPB1; ARHGEF6; GDF15; POU5F1; ADAM10; PHLPP1; STAM2; GPC1; FGF2; SHC2; TP53; LEFTY1; FLCN; ITGA5; LTBP3; MAP2K1; INSR; SMAD1; PRKCE; RGMB; BAIAP2; FGF8; STK11; FBN1; HGS; EPHB3; MAPK11; STRADA; EPHA3; FOXO3; PTN; ERBB4; ADCY2; EPHB4; EPHA2; ARNT; AP2A1; SULF2; PTPRF; PARP1; UCHL5; CCN2; ARHGEF11; EPHA7; RAP1A; IRAK1; JUN; PRKAA2; EPS15; VAV2; BMPR1A; OGT; ZFAND5; ARHGEF16; PRKCZ; SH3GL2; PTPRD; ALK; TGFB1I1; CDK1; MAPK8; ILK; ARHGEF12; FKBP1A; GIGYF2; PRKD2; ARRB2; PRKCA; CDKN1C; SS18; TRIB3; RPS6KA2; FBN2; TRAF6; PRKAB1; ACVR1B; TGFBR1; ZNF423; TXNIP; ARHGDIA; EPHA5; EFNB2; IGF1R; NDN; NOTCH1; OTX2
Lysate	Neuron projection development	618	46	84	2.88e-08	2.62e-06	SEMA3F; EFNB3; APC; GPC1; CNTNAP1; SLIT1; MYL9; WNT7A; ITGA5; MAP2K1; LRP8; RAC3; CTNNA1; SMAD1; SDC2; RGMB; BAIAP2; RAPH1; LLGL1; STK11; CNTN2; EPHB3; SLIT3; SLITRK2; EPHA3; CAPRIN1; WNT7B; UBE4B; FYN; SEMA4F; PLXNB1; NLGN3; AP2A1; PLXNB2; MAP2; ENAH; ARHGEF11; EPHA7; PLXNA3; L1CAM; JUN; DAB1; VAV2; CAP1; SLITRK1; SH3GL2; PTPRD; LAMA1; CDK1; ULK2; GLI3; ITGB1; ILK; ROBO3; ARHGEF12; BCL2; ROCK1; DCC; RELN; GDI1; MECP2; UNC5C; ROBO2; RPS6KA2; SLIT2; TENM3; ABL2; TENM2; ARHGDIA; LHX1; PDLIM5; EPHA5; NRXN3; PAX6; PHGDH; BCL11A; SEMA3E; IGF1R; FEZ1; DLG4; NDN; NOTCH1; ARHGAP35; OTX2
Lysate	Positive regulation of cell differentiation	301	22.4	50	5.04e-08	4.13e-06	MAPK12; NFKB1; ACVR2A; NUMBL; VHL; APC; GPC1; FGF2; MAP2K1; CTNNA1; SMAD1; CALR; STK11; MAPK11; ZBTB16; FOXO3; CAPRIN1; WNT7B; PLXNB1; ARNT; PDE3A; PLXNB2; CCN2; JUN; DAB1; NKAP; BMPR1A; ADA; OGT; PRKCZ; PTPRD; TGFB1I1; GLI3; ITGB1; ILK; BCL2; PRKCA; ROBO2; SLIT2; FBN2; TRAF6; PIAS1; ACVR1B; ARHGDIA; LHX1; PAX6; EFNB2; BCL11A; FEZ1; NOTCH1
Lysate	Neuron development	679	50.6	89	6.06e-08	4.15e-06	SEMA3F; EFNB3; APC; GPC1; CNTNAP1; SLIT1; MYL9; WNT7A; ITGA5; MAP2K1; LRP8; RAC3; CTNNA1; SMAD1; SDC2; RGMB; BAIAP2; RAPH1; LLGL1; STK11; CNTN2; EPHB3; SLIT3; SLITRK2; EPHA3; CAPRIN1; WNT7B; UBE4B; OLFM3; FYN; SEMA4F; PLXNB1; NLGN3; AP2A1; PLXNB2; MAP2; ENAH; ARHGEF11; EPHA7; PLXNA3; L1CAM; JUN; DAB1; VAV2; CAP1; PBX3; SLITRK1; SH3GL2; PTPRD; ALK; LAMA1; CDK1; ULK2; GLI3; ITGB1; ILK; ROBO3; ARHGEF12; BCL2; ROCK1; PICK1; DCC; RELN; GDI1; MECP2; UNC5C; CDKN1C; ROBO2; RPS6KA2; SLIT2; TENM3; ABL2; TENM2; ARHGDIA; LHX1; PDLIM5; EPHA5; NRXN3; PAX6; PHGDH; BCL11A; SEMA3E; IGF1R; FEZ1; DLG4; NDN; NOTCH1; ARHGAP35; OTX2
Lysate	Response to chemical stimulus	2140	160	219	6.08e-08	4.15e-06	SEMA3F; OTUD5; NFKBIA; TIMP1; MMP2; DHODH; STUB1; EHD4; PPP2CB; SERPINE1; EFNB3; NFKB1; CCND1; OAS3; HSPE1; ATIC; GSTM2; SEC61A1; HSPB1; GDF15; NUMBL; ACSS2; VHL; TUT4; DERL1; ADAM10; LIPG; SCARB1; ALDH2; PHLPP1; SYP; LIG1; EIF2AK4; GPC1; FGF2; SHC2; HDAC4; CNTNAP1; SQLE; SLIT1; IQGAP1; TP53; LEFTY1; SLC1A2; MYL9; WNT7A; XPC; FLCN; UBE2L6; ELMO2; AMFR; BAX; ITGA5; AGL; VCAM1; SNIP1; HSPA4L; LTBP3; MAP2K1; LRP8; INSR; CTNNA1; DTYMK; SMAD1; PRKCE; SDC2; RGMB; HSPA6; GSTM1; REST; TYMS; BAIAP2; EDEM3; UGDH; CALR; FGF8; COQ7; STK11; FBN1; YOD1; CNTN2; EPHB3; SLIT3; STRADA; EPHA3; LIMS1; DNAJB2; FOXO3; THBS4; PKLR; WNT8B; WNT7B; ENSA; PRDX6; CREB3; PDE4B; ADCY2; FYN; SCRIB; ACSL3; SEMA4F; EPHA2; PLXNB1; ARNT; AP2A1; PDE3A; SULF2; MAP2; GSTM3; ADSS2; GNPAT; PARP1; ENAH; EPRS1; CENPF; UCHL5; MGST3; CCN2; ARHGEF11; HDGF; BNIP3; EPHA7; PLXNA3; GSTO1; GSTM4; EMD; IRAK1; L1CAM; DNAJB4; JUN; DAB1; PRKAA2; DHCR24; PTGDS; IFIT3; VAV2; BMPR1A; CAP1; ADA; PEF1; OGT; TSPYL2; HSPA1L; BCL2L1; HDAC6; PIK3CD; ARHGEF16; PRKCZ; RRAGA; AKR1C3; SH3GL2; AKR1C2; SDC1; LAMA1; RPL13A; G6PD; ASNS; HSPA2; TGFB1I1; COL4A6; CDK1; MAPK8; GLI3; ITGB1; ABAT; HLA-A; GATM; ROBO3; ARHGEF12; BCL2; ROCK1; FKBP1A; MDK; DCC; IDH1; SCFD1; RELN; PRKD2; GDI1; CPS1; ARRB2; UNC5C; HDAC9; PRKCA; DOCK4; CDKN1C; SS18; TRIB3; ROBO2; RPS6KA2; SLIT2; FBN2; ABL2; TENM2; TRAF6; PIAS1; DDX11; PRKAB1; TGFBR1; TXNIP; IRF3; H6PD; LHX1; EPHX1; EPHA5; NRXN3; PAX6; EFNB2; SEMA3E; IGF1R; FEZ1; CTPS1; DLG4; BCL10; NOTCH1; NR1H2; AK2; ARHGAP35; OTX2
Lysate	Neuron differentiation	805	60	101	6.7e-08	4.22e-06	SEMA3F; HOXC8; EFNB3; APC; GPC1; CNTNAP1; PPP2R3A; SLIT1; MEIS1; MYL9; WNT7A; GPC2; ITGA5; MAP2K1; LRP8; RAC3; CTNNA1; SMAD1; SDC2; RGMB; REST; BAIAP2; RAPH1; CALR; LLGL1; FGF8; STK11; CNTN2; EPHB3; SLIT3; SLITRK2; EPHA3; CAPRIN1; WNT8B; WNT7B; UBE4B; OLFM3; FYN; SEMA4F; EPHA2; PLXNB1; NLGN3; AP2A1; PLXNB2; MAP2; ENAH; ARHGEF11; EPHA7; PLXNA3; L1CAM; SOX3; JUN; DAB1; VAV2; CAP1; PBX3; SLITRK1; SH3GL2; PTPRD; ALK; LAMA1; CDK1; ULK2; GLI3; ITGB1; ILK; ROBO3; ARHGEF12; BCL2; ROCK1; PICK1; GIGYF2; DCC; RELN; GDI1; MECP2; UNC5C; CDKN1C; ROBO2; RPS6KA2; SLIT2; TENM3; ABL2; TENM2; TGFBR1; ARHGDIA; LHX1; PDLIM5; EPHA5; NRXN3; PAX6; PHGDH; BCL11A; SEMA3E; IGF1R; FEZ1; DLG4; NDN; NOTCH1; ARHGAP35; OTX2
Lysate	Anatomical structure morphogenesis	1620	120	174	7.41e-08	4.34e-06	SEMA3F; HOXC8; VAMP3; MMP2; DHODH; SERPINE1; EFNB3; CCND1; WARS2; ATIC; RDH10; ACVR2A; LRP1; HSPB1; SCML2; VHL; APC; POU5F1; LIG1; GPC1; FGF2; CNTNAP1; PPP2R3A; SLIT1; TP53; MEF2D; LEFTY1; MEIS1; MYL9; FREM2; WNT7A; BAX; ITGA5; VCAM1; LTBP3; MAP2K1; LRP8; INSR; CTNNA1; SMAD1; SDC2; RGMB; TYMS; BAIAP2; RAPH1; NCL; UGDH; CALR; LLGL1; FGF8; COQ7; MAB21L2; STK11; CNTN2; EPHB3; SLIT3; ALDH1A3; SLITRK2; ZMIZ1; ATP5IF1; ZFP36L1; EPHA3; ZBTB16; THBS4; CAPRIN1; WNT8B; WNT7B; ERBB4; UBE4B; FRMD6; OLFM3; FYN; SCRIB; SEMA4F; EPHB4; EPHA2; PLXNB1; NLGN3; AP2A1; PLXNB2; COL18A1; MYLK; MAP2; NCKAP1; TGM2; GNPAT; ENAH; UCHL5; CCN2; ARHGEF11; NES; BNIP3; EPHA7; PLXNA3; RBM15; FLNA; SUFU; L1CAM; GLMN; SOX3; GPC4; JUN; DAB1; VAV2; BMPR1A; CAP1; ADA; BRWD3; TET1; PBX2; ZFAND5; KDM2B; SLITRK1; MAB21L1; SH3GL2; SHROOM2; SDC1; PTPRD; LAMA1; GPC3; TGFB1I1; CDK1; ULK2; GLI3; ITGB1; GATM; ILK; ROBO3; ARHGEF12; BCL2; ROCK1; FKBP1A; PARVB; DCC; RELN; PRKD2; GDI1; EZH1; UNC5C; FAT1; HDAC9; PRKCA; SS18; ROBO2; RPS6KA2; SLIT2; HOXC9; FBN2; ABL2; TENM2; TRAF6; CLTCL1; TGFBR1; ARHGDIA; DYNC2LI1; LHX1; PDLIM5; EPHA5; WASF2; NRXN3; PAX6; EFNB2; BCL11A; SEMA3E; LZTR1; IGF1R; FEZ1; DYNC2H1; DLG4; NDN; BCL10; NOTCH1; ARHGAP35; OTX2
Lysate	Regulation of cell differentiation	717	53.4	92	9.8e-08	5.36e-06	SEMA3F; MAPK12; NFKBIA; NFKB1; CCND1; ACVR2A; NUMBL; VHL; TUT4; APC; POU5F1; GPC1; FGF2; HDAC4; SLIT1; TP53; MEIS1; WNT7A; FLCN; BAX; LTBP3; MAP2K1; LRP8; CTNNA1; SMAD1; SDC2; REST; CALR; STK11; CNTN2; EPHB3; MAPK11; EPHA3; ZBTB16; FOXO3; CAPRIN1; WNT8B; WNT7B; FYN; MAFG; SEMA4F; PLXNB1; ARNT; NLGN3; PDE3A; PLXNB2; CCN2; PLXNA3; RBM15; SUFU; SOX3; JUN; DAB1; NKAP; BMPR1A; ADA; TET1; OGT; PRKCZ; PTPRD; TGFB1I1; CDK1; ULK2; GLI3; ITGB1; ILK; BCL2; ROCK1; DCC; RELN; GDI1; HDAC9; PRKCA; TRIB3; ROBO2; SLIT2; TENM3; FBN2; ABL2; TRAF6; PIAS1; ACVR1B; TGFBR1; ARHGDIA; LHX1; PDLIM5; PAX6; EFNB2; BCL11A; FEZ1; NOTCH1; NR1H2
Lysate	Axon guidance	293	21.8	48	1.45e-07	7.46e-06	SEMA3F; EFNB3; GPC1; CNTNAP1; SLIT1; MYL9; ITGA5; MAP2K1; RGMB; CNTN2; EPHB3; SLIT3; FYN; SEMA4F; PLXNB1; AP2A1; ENAH; ARHGEF11; EPHA7; PLXNA3; L1CAM; VAV2; CAP1; SH3GL2; LAMA1; CDK1; GLI3; ITGB1; ROBO3; ARHGEF12; ROCK1; DCC; RELN; UNC5C; ROBO2; RPS6KA2; SLIT2; ABL2; TENM2; LHX1; EPHA5; NRXN3; PAX6; SEMA3E; FEZ1; DLG4; ARHGAP35; OTX2
Lysate	Positive regulation of multicellular organismal process	252	18.8	43	2.06e-07	9.94e-06	NFKBIA; SERPINE1; NFKB1; ACVR2A; HSPB1; TUT4; POU5F1; LIPG; FGF2; BAX; LTBP3; PRKCE; FGF8; ZBTB16; ERBB4; ARNT; NLGN3; SULF2; CCN2; GSTO1; BMPR1A; ADA; PRKCZ; NLGN4X; CDK1; MAPK8; POLR3D; BCL2; RELN; PRKD2; MECP2; CPS1; ARRB2; PRKCA; FBN2; TRAF6; IRF3; LHX1; IKBKG; DLG4; BCL10; NOTCH1; NR1H2
Lysate	Regulation of multicellular organismal process	1200	89.7	135	3.25e-07	1.44e-05	SEMA3F; OTUD5; NFKBIA; TIMP1; CBLN1; SERPINE1; NFKB1; CCND1; GSTM2; ACVR2A; HSPB1; NUMBL; TUT4; APC; POU5F1; LIPG; ATRN; SYP; GPC1; FGF2; HDAC4; PPP2R3A; ARRDC3; SLIT1; IQGAP1; TP53; MEIS1; MYL9; GRM1; WNT7A; FLCN; UBE2L6; BAX; GUCY1A1; LTBP3; MAP2K1; LRP8; INSR; CTNNA1; SMAD1; PRKCE; SDC2; REST; BAIAP2; CALR; FGF8; STK11; CNTN2; EPHB3; EPHA3; ZBTB16; FOXO3; THBS4; CAPRIN1; WNT8B; WNT7B; ERBB4; FYN; MAFG; SEMA4F; EPHA2; PLXNB1; ARNT; NLGN3; PDE3A; PLXNB2; SULF2; CENPF; CCN2; PLXNA3; GSTO1; RBM15; SUFU; GLMN; SOX3; JUN; DAB1; PRKAA2; NKAP; PTGDS; BMPR1A; ADA; PBX3; OGT; HDAC6; PRKCZ; NLGN4X; PTPRD; LAMA1; TGFB1I1; CDK1; ULK2; MAPK8; GLI3; ITGB1; TAX1BP1; ILK; POLR3D; BCL2; ROCK1; NLRX1; DCC; RELN; PRKD2; GDI1; MECP2; CPS1; ARRB2; HDAC9; PRKCA; ROBO2; SLIT2; TENM3; FBN2; ABL2; TRAF6; ACVR1B; TGFBR1; ARHGDIA; IRF3; LHX1; PDLIM5; EPHA5; IKBKG; PAX6; EFNB2; BCL11A; SEMA3E; FEZ1; DLG4; BCL10; TPM3; NOTCH1; NR1H2; OTX2
Lysate	Brain development	347	25.8	53	3.35e-07	1.44e-05	CTTNBP2; ATIC; NUMBL; FGF2; SLIT1; SLC1A2; WNT7A; BAX; LRP8; SMAD1; FGF8; TACC3; CNTN2; EPHB3; ALDH1A3; WNT8B; WNT7B; ERBB4; FYN; ACSL3; PLXNB2; GNPAT; UCHL5; NES; EPHA7; PLXNA3; SOX3; DAB1; BMPR1A; ATRX; KDM2B; SHROOM2; NLGN4X; GLI3; BCL2; MDK; RELN; MECP2; ARRB2; UNC5C; ROBO2; SLIT2; PTPRS; LHX1; EPHA5; PAX6; PHGDH; IGF1R; DYNC2H1; NOTCH1; AK2; ARHGAP35; OTX2
Lysate	Regulation of cell proliferation	718	53.5	90	3.99e-07	1.63e-05	NFKBIA; TIMP1; SERPINE1; CCND1; VHL; APC; ADAM10; E2F3; FGF2; HDAC4; TP53; WNT7A; FLCN; BAX; VCAM1; BIRC5; MAP2K1; INSR; CTNNA1; SMAD1; REST; TNS3; DIS3L2; PINX1; CALR; FGF8; MAB21L2; STK11; HGS; SLIT3; ZMIZ1; ATP5IF1; DNAJB2; ZBTB16; FOXO3; THBS4; SFN; WNT7B; PTN; CREB3; ERBB4; MAFG; PLXNB1; ARNT; COL18A1; TGM2; FGFR1OP; CCN2; NES; EMD; IRAK1; GLMN; JUN; DHCR24; SLC25A5; IFIT3; BMPR1A; DLG5; ADA; BCL2L1; KDM2B; PRKCZ; MAB21L1; AKR1C3; AKR1C2; NOP2; BRD7; TGFB1I1; FZR1; CDK1; GLI3; ITGB1; ILK; BCL2; PRKD2; MECP2; PRKCA; CDKN1C; RPS6KA2; SLIT2; TRAF6; DDX11; TGFBR1; TXNIP; LHX1; DACH1; PAX6; IGF1R; NDN; NOTCH1
Lysate	Response to organic substance	1450	108	156	4.31e-07	1.68e-05	OTUD5; NFKBIA; TIMP1; MMP2; DHODH; STUB1; EHD4; PPP2CB; SERPINE1; NFKB1; CCND1; OAS3; HSPE1; GSTM2; SEC61A1; HSPB1; GDF15; NUMBL; TUT4; DERL1; ADAM10; SCARB1; PHLPP1; SYP; EIF2AK4; GPC1; FGF2; SHC2; HDAC4; SQLE; TP53; LEFTY1; SLC1A2; WNT7A; FLCN; UBE2L6; AMFR; BAX; ITGA5; AGL; VCAM1; SNIP1; HSPA4L; LTBP3; MAP2K1; LRP8; INSR; CTNNA1; DTYMK; SMAD1; PRKCE; SDC2; HSPA6; REST; TYMS; BAIAP2; EDEM3; CALR; FGF8; STK11; FBN1; YOD1; SLIT3; STRADA; EPHA3; LIMS1; DNAJB2; FOXO3; PKLR; WNT8B; WNT7B; ENSA; CREB3; PDE4B; ADCY2; FYN; ACSL3; EPHA2; ARNT; PDE3A; SULF2; MAP2; GSTM3; ADSS2; GNPAT; PARP1; EPRS1; UCHL5; CCN2; HDGF; EMD; IRAK1; DNAJB4; JUN; PRKAA2; DHCR24; PTGDS; IFIT3; BMPR1A; ADA; OGT; TSPYL2; HSPA1L; BCL2L1; HDAC6; PRKCZ; RRAGA; AKR1C3; AKR1C2; SDC1; RPL13A; G6PD; ASNS; HSPA2; TGFB1I1; COL4A6; CDK1; ITGB1; ABAT; HLA-A; GATM; BCL2; FKBP1A; MDK; DCC; IDH1; PRKD2; CPS1; ARRB2; HDAC9; PRKCA; CDKN1C; TRIB3; ROBO2; RPS6KA2; SLIT2; FBN2; ABL2; TRAF6; PIAS1; DDX11; PRKAB1; TGFBR1; TXNIP; IRF3; H6PD; LHX1; EPHX1; EPHA5; IGF1R; FEZ1; BCL10; NOTCH1; NR1H2; AK2; OTX2
Lysate	Cell development	1160	86.3	130	5.55e-07	2.03e-05	SEMA3F; VAMP3; HDAC10; TIMP1; EFNB3; RDH10; NUMBL; TUT4; APC; POU5F1; GPC1; FGF2; HDAC4; CNTNAP1; SLIT1; IQGAP1; TP53; MEIS1; MYL9; WNT7A; BAX; ITGA5; MAP2K1; LRP8; RAC3; CTNNA1; SMAD1; SDC2; RGMB; REST; TYMS; BAIAP2; RAPH1; CALR; LLGL1; FGF8; STK11; FLNC; CNTN2; EPHB3; SLIT3; SLITRK2; EPHA3; ZBTB16; FOXO3; CAPRIN1; WNT7B; ERBB4; UBE4B; FRMD6; OLFM3; FYN; SCRIB; SEMA4F; EPHA2; PLXNB1; NLGN3; AP2A1; PDE3A; PLXNB2; COL18A1; SULF2; MAP2; GSTM3; ENAH; ARHGEF11; EPHA7; PLXNA3; FLNA; L1CAM; SOX3; JUN; DAB1; NKAP; VAV2; BMPR1A; CAP1; PBX3; TET1; BCL2L1; SLITRK1; SH3GL2; SDC1; PTPRD; ALK; LAMA1; G6PD; HSPA2; TGFB1I1; CDK1; ULK2; GLI3; ITGB1; ILK; ROBO3; ARHGEF12; BCL2; ROCK1; PICK1; DCC; RELN; GDI1; MECP2; UNC5C; HDAC9; CDKN1C; ROBO2; RPS6KA2; SLIT2; TENM3; ABL2; TENM2; TRAF6; TGFBR1; ARHGDIA; LHX1; PDLIM5; EPHA5; NRXN3; PAX6; PHGDH; BCL11A; SEMA3E; IGF1R; FEZ1; DLG4; NDN; NOTCH1; ARHGAP35; OTX2
Lysate	Anatomical structure formation involved in morphogenesis	1230	91.4	136	5.68e-07	2.03e-05	SEMA3F; MMP2; SERPINE1; EFNB3; WARS2; RDH10; HSPB1; APC; POU5F1; GPC1; FGF2; CNTNAP1; PPP2R3A; SLIT1; TP53; MEF2D; MEIS1; MYL9; WNT7A; BAX; ITGA5; VCAM1; LTBP3; MAP2K1; LRP8; CTNNA1; SMAD1; SDC2; RGMB; BAIAP2; RAPH1; NCL; LLGL1; FGF8; COQ7; STK11; CNTN2; EPHB3; SLIT3; ALDH1A3; SLITRK2; ZMIZ1; ATP5IF1; ZFP36L1; EPHA3; THBS4; CAPRIN1; WNT8B; WNT7B; UBE4B; OLFM3; FYN; SCRIB; SEMA4F; EPHB4; EPHA2; PLXNB1; NLGN3; AP2A1; PLXNB2; COL18A1; MYLK; MAP2; NCKAP1; TGM2; GNPAT; ENAH; UCHL5; CCN2; ARHGEF11; NES; EPHA7; PLXNA3; RBM15; FLNA; SUFU; L1CAM; GLMN; JUN; DAB1; VAV2; BMPR1A; CAP1; ADA; TET1; KDM2B; SLITRK1; SH3GL2; SHROOM2; PTPRD; LAMA1; CDK1; ULK2; GLI3; ITGB1; ILK; ROBO3; ARHGEF12; BCL2; ROCK1; FKBP1A; DCC; RELN; PRKD2; GDI1; UNC5C; HDAC9; PRKCA; ROBO2; RPS6KA2; SLIT2; FBN2; ABL2; TENM2; TRAF6; TGFBR1; ARHGDIA; DYNC2LI1; LHX1; PDLIM5; EPHA5; WASF2; NRXN3; PAX6; EFNB2; BCL11A; SEMA3E; IGF1R; FEZ1; DYNC2H1; DLG4; NDN; BCL10; NOTCH1; ARHGAP35; OTX2
Lysate	Generation of neurons	885	65.9	105	6.05e-07	2.07e-05	SEMA3F; HOXC8; EFNB3; NUMBL; APC; GPC1; CNTNAP1; PPP2R3A; SLIT1; TP53; MEIS1; MYL9; WNT7A; GPC2; BAX; ITGA5; MAP2K1; LRP8; RAC3; CTNNA1; SMAD1; SDC2; RGMB; REST; BAIAP2; RAPH1; CALR; LLGL1; FGF8; STK11; CNTN2; EPHB3; SLIT3; SLITRK2; EPHA3; CAPRIN1; WNT8B; WNT7B; UBE4B; OLFM3; FYN; SEMA4F; EPHA2; PLXNB1; NLGN3; AP2A1; PLXNB2; MAP2; ENAH; ARHGEF11; EPHA7; PLXNA3; L1CAM; SOX3; JUN; DAB1; VAV2; BMPR1A; CAP1; PBX3; SLITRK1; SH3GL2; PTPRD; ALK; LAMA1; CDK1; ULK2; GLI3; ITGB1; ILK; ROBO3; ARHGEF12; BCL2; ROCK1; PICK1; GIGYF2; DCC; RELN; GDI1; MECP2; UNC5C; CDKN1C; ROBO2; RPS6KA2; SLIT2; TENM3; ABL2; TENM2; TGFBR1; ARHGDIA; LHX1; PDLIM5; EPHA5; NRXN3; PAX6; PHGDH; BCL11A; SEMA3E; IGF1R; FEZ1; DLG4; NDN; NOTCH1; ARHGAP35; OTX2
Lysate	Central nervous system development	485	36.1	66	9.44e-07	3.1e-05	CTTNBP2; HDAC10; ATIC; NUMBL; FGF2; SLIT1; TP53; SLC1A2; WNT7A; BAX; LRP8; SMAD1; FGF8; TACC3; CNTN2; EPHB3; ALDH1A3; ZBTB16; WNT8B; WNT7B; ERBB4; FYN; ACSL3; PLXNB2; MAP2; NCKAP1; GNPAT; UCHL5; NES; EPHA7; PLXNA3; SUFU; FMR1; SOX3; DAB1; BMPR1A; ATRX; PBX3; KDM2B; SH3GL2; SHROOM2; NLGN4X; GLI3; BCL2; MDK; GIGYF2; DCC; RELN; MECP2; ARRB2; UNC5C; ROBO2; SLIT2; ACVR1B; PTPRS; LHX1; EPHA5; PAX6; PHGDH; IGF1R; DYNC2H1; NDN; NOTCH1; AK2; ARHGAP35; OTX2
Lysate	Neurogenesis	938	69.9	109	1e-06	3.17e-05	SEMA3F; HOXC8; HDAC10; EFNB3; NUMBL; APC; GPC1; FGF2; CNTNAP1; PPP2R3A; SLIT1; TP53; MEIS1; MYL9; WNT7A; GPC2; BAX; ITGA5; MAP2K1; LRP8; RAC3; CTNNA1; SMAD1; SDC2; RGMB; REST; BAIAP2; RAPH1; CALR; LLGL1; FGF8; COQ7; STK11; TACC3; CNTN2; EPHB3; SLIT3; SLITRK2; EPHA3; CAPRIN1; WNT8B; WNT7B; UBE4B; OLFM3; FYN; SEMA4F; EPHA2; PLXNB1; NLGN3; AP2A1; PLXNB2; MAP2; ENAH; ARHGEF11; EPHA7; PLXNA3; L1CAM; SOX3; JUN; DAB1; VAV2; BMPR1A; CAP1; PBX3; SLITRK1; SH3GL2; PTPRD; ALK; LAMA1; CDK1; ULK2; GLI3; ITGB1; ILK; ROBO3; ARHGEF12; BCL2; ROCK1; PICK1; GIGYF2; DCC; RELN; GDI1; MECP2; UNC5C; CDKN1C; ROBO2; RPS6KA2; SLIT2; TENM3; ABL2; TENM2; TGFBR1; ARHGDIA; LHX1; PDLIM5; EPHA5; NRXN3; PAX6; PHGDH; BCL11A; SEMA3E; IGF1R; FEZ1; DLG4; NDN; NOTCH1; ARHGAP35; OTX2
Lysate	Positive regulation of cell migration	140	10.4	28	1.16e-06	3.51e-05	SERPINE1; HSPB1; APC; ADAM10; SCARB1; FGF2; MAP2K1; INSR; PRKCE; CALR; THBS4; MIA3; CREB3; SYNE2; COL18A1; MYLK; FGFR1OP; HDAC6; ITGB1; ILK; BCL2; SUN2; PRKD2; HDAC9; PRKCA; ACVR1B; IGF1R; NOTCH1
Lysate	Regulation of developmental process	1020	76	116	1.29e-06	3.63e-05	SEMA3F; MAPK12; NFKBIA; TIMP1; CBLN1; DHODH; SERPINE1; NFKB1; CCND1; ACVR2A; HSPB1; NUMBL; VHL; TUT4; APC; POU5F1; GPC1; FGF2; HDAC4; PPP2R3A; SLIT1; TP53; MEIS1; WNT7A; FLCN; BAX; LTBP3; MAP2K1; LRP8; INSR; CTNNA1; SMAD1; SDC2; REST; CALR; FGF8; STK11; CNTN2; EPHB3; MAPK11; EPHA3; ZBTB16; FOXO3; THBS4; CAPRIN1; WNT8B; WNT7B; ERBB4; FYN; MAFG; SEMA4F; EPHA2; PLXNB1; ARNT; NLGN3; PDE3A; PLXNB2; CENPF; CCN2; BNIP3; PLXNA3; RBM15; SUFU; SOX3; JUN; DAB1; NKAP; BMPR1A; ADA; BRWD3; TET1; OGT; PRKCZ; PTPRD; LAMA1; TGFB1I1; FZR1; CDK1; ULK2; MAPK8; GLI3; ITGB1; ILK; BCL2; ROCK1; PARVB; DCC; RELN; PRKD2; GDI1; MECP2; HDAC9; PRKCA; TRIB3; ROBO2; SLIT2; TENM3; FBN2; ABL2; TRAF6; PIAS1; ACVR1B; TGFBR1; ARHGDIA; LHX1; PDLIM5; EPHA5; PAX6; EFNB2; BCL11A; SEMA3E; FEZ1; NOTCH1; NR1H2; ARHGAP35; OTX2
Lysate	Cell proliferation	998	74.3	114	1.3e-06	3.63e-05	NFKBIA; TIMP1; SERPINE1; CCND1; ACVR2A; BCL2L2; NUMBL; NASP; VHL; APC; ADAM10; LIPG; SCARB1; E2F3; FGF2; HDAC4; GOLPH3; TP53; WNT7A; FLCN; BAX; VCAM1; BIRC5; MAP2K1; INSR; CTNNA1; DTYMK; SMAD1; REST; TNS3; DIS3L2; PINX1; CALR; FGF8; MAB21L2; STK11; TACC3; HGS; SLIT3; ZMIZ1; ATP5IF1; DNAJB2; ZBTB16; FOXO3; THBS4; SFN; WNT7B; PTN; CREB3; ERBB4; FYN; SCRIB; MAFG; EPHA2; PLXNB1; ARNT; PLXNB2; COL18A1; TGM2; FGFR1OP; CENPF; CCN2; HDGF; NES; ASCC3; EMD; IRAK1; GLMN; GPC4; JUN; DHCR24; NKAP; SLC25A5; EPS15; IFIT3; BMPR1A; KIF2C; DLG5; ADA; BCL2L1; KDM2B; PRKCZ; MAB21L1; RBBP7; AKR1C3; AKR1C2; NOP2; ALK; GPC3; BRD7; TGFB1I1; FZR1; CDK1; GLI3; ITGB1; ILK; BCL2; PRKD2; MECP2; PRKCA; CDKN1C; RPS6KA2; SLIT2; UBR5; TRAF6; DDX11; TGFBR1; TXNIP; DACH1; PAX6; IGF1R; NDN; NOTCH1; RPS27
Lysate	Viral reproductive process	490	36.5	66	1.36e-06	3.63e-05	NFKBIA; EFNB3; OAS3; THOC2; RPL35; DERL1; GTF2H4; THOC1; SCARB1; RPL8; EIF4H; TP53; BAX; ITGA5; VCAM1; PPID; INSR; PPIH; RPL13; REST; AP1G2; TYMS; THOC6; FBLN1; RPL7; CREB3; ZC3H7B; RPL22; TAP1; FYN; SCRIB; WWP2; CRTC2; BNIP3; RBM15; PRMT6; GTF2B; JUN; SLC25A5; PSMB9; TAP2; BCL2L1; NFX1; RRAGA; BNIP3L; RPL13A; ITGB1; HLA-A; BCL2; POLR2F; NLRX1; DCAF1; ELOA; ATF7; ALYREF; RPS20; PAAF1; DDX11; HTATSF1; RPL18; IRF3; RPS28; NELFCD; IKBKG; EFNB2; RPS27
Lysate	Regulation of neurogenesis	297	22.1	46	1.37e-06	3.63e-05	SEMA3F; NUMBL; SLIT1; TP53; MEIS1; WNT7A; LRP8; CTNNA1; SMAD1; SDC2; REST; CALR; STK11; CNTN2; EPHB3; EPHA3; CAPRIN1; FYN; SEMA4F; PLXNB1; NLGN3; PLXNB2; PLXNA3; SOX3; DAB1; BMPR1A; PTPRD; CDK1; ULK2; GLI3; ITGB1; ILK; BCL2; DCC; RELN; GDI1; ROBO2; SLIT2; TENM3; ABL2; ARHGDIA; PDLIM5; PAX6; BCL11A; FEZ1; NOTCH1
Lysate	Positive regulation of cellular component organization	366	27.3	53	1.81e-06	4.64e-05	CBLN1; STUB1; SERPINE1; SORBS3; APC; TP53; WNT7A; BAX; LRP8; INSR; SMAD1; PRKCE; KIF5B; CALR; FGF8; STK11; EPHB3; EPHA3; CAPRIN1; FYN; EPHA2; PLXNB1; NLGN3; PLXNB2; CCN2; NES; BNIP3; PLXNA3; SURF4; OGT; HDAC6; ARHGEF16; PTPRD; BRD7; TGFB1I1; ITGB1; FAF1; ILK; DCC; RELN; MECP2; ARRB2; ROBO2; SLIT2; TENM3; ABL2; TENM2; TGFBR1; ARHGDIA; BCL11A; FEZ1; NOTCH1; NR1H2
Lysate	Positive regulation of cell proliferation	359	26.7	52	2.25e-06	5.6e-05	TIMP1; CCND1; ADAM10; E2F3; FGF2; HDAC4; WNT7A; VCAM1; BIRC5; INSR; TNS3; CALR; FGF8; MAB21L2; ZMIZ1; THBS4; WNT7B; PTN; ERBB4; ARNT; COL18A1; TGM2; FGFR1OP; CCN2; NES; IRAK1; JUN; SLC25A5; BMPR1A; ADA; BCL2L1; PRKCZ; MAB21L1; AKR1C3; AKR1C2; NOP2; FZR1; CDK1; GLI3; ITGB1; ILK; BCL2; PRKD2; MECP2; PRKCA; TRAF6; DDX11; TGFBR1; LHX1; PAX6; IGF1R; NOTCH1
Lysate	Regulation of anatomical structure morphogenesis	404	30.1	56	3.69e-06	8.9e-05	SEMA3F; DHODH; SERPINE1; HSPB1; APC; POU5F1; FGF2; PPP2R3A; SLIT1; WNT7A; BAX; LRP8; SMAD1; SDC2; CALR; FGF8; STK11; CNTN2; EPHB3; EPHA3; THBS4; CAPRIN1; FYN; SEMA4F; EPHA2; PLXNB1; NLGN3; PLXNB2; BNIP3; PLXNA3; DAB1; BMPR1A; BRWD3; PTPRD; TGFB1I1; ULK2; ILK; BCL2; ROCK1; PARVB; DCC; RELN; PRKD2; GDI1; HDAC9; PRKCA; ROBO2; SLIT2; ARHGDIA; LHX1; PDLIM5; BCL11A; SEMA3E; NOTCH1; ARHGAP35; OTX2
Lysate	Transmembrane receptor protein tyrosine kinase signaling pathway	525	39.1	68	3.8e-06	8.91e-05	MAPK12; NFKBIA; PAG1; PPP2CB; EFNB3; NFKB1; KALRN; LRP1; HSPB1; ARHGEF6; ADAM10; PHLPP1; STAM2; GPC1; FGF2; SHC2; ITGA5; MAP2K1; INSR; PRKCE; BAIAP2; FGF8; STK11; HGS; EPHB3; MAPK11; STRADA; EPHA3; FOXO3; ERBB4; ADCY2; EPHB4; EPHA2; ARNT; AP2A1; SULF2; CCN2; ARHGEF11; EPHA7; RAP1A; IRAK1; PRKAA2; EPS15; VAV2; OGT; ZFAND5; ARHGEF16; PRKCZ; SH3GL2; ALK; CDK1; MAPK8; ARHGEF12; GIGYF2; PRKD2; PRKCA; SS18; TRIB3; RPS6KA2; TRAF6; PRKAB1; TXNIP; ARHGDIA; EPHA5; EFNB2; IGF1R; NDN; OTX2
Lysate	Nervous system development	1440	107	150	4.41e-06	0.0001	SEMA3F; HOXC8; CTTNBP2; SEMA4G; HDAC10; CBLN1; EFNB3; ATIC; KALRN; NUMBL; APC; GPC1; FGF2; HDAC4; CNTNAP1; PPP2R3A; SLIT1; TP53; MEF2D; MEIS1; RAB5A; SLC1A2; MYL9; WNT7A; GPC2; BAX; ITGA5; MAP2K1; LRP8; RAC3; CTNNA1; SMAD1; SDC2; RGMB; REST; NEFH; BAIAP2; RAPH1; CALR; LLGL1; FGF8; COQ7; MAB21L2; STK11; TACC3; CNTN2; EPHB3; SLIT3; ALDH1A3; SLITRK2; EPHA3; ZBTB16; CAPRIN1; WNT8B; WNT7B; PTN; ERBB4; UBE4B; OLFM3; FYN; SCRIB; ACSL3; SEMA4F; EPHA2; PLXNB1; NLGN3; AP2A1; PLXNB2; SULF2; MAP2; NCKAP1; GSTM3; GNPAT; ENAH; UCHL5; ARHGEF11; NES; EPHA7; PLXNA3; SUFU; L1CAM; FMR1; SOX3; JUN; DAB1; VAV2; BMPR1A; CAP1; ATRX; PBX3; KDM2B; SLITRK1; SH3GL2; SHROOM2; NLGN4X; PTPRD; ALK; LAMA1; CDK1; ULK2; GLI3; ITGB1; ILK; ROBO3; ARHGEF12; BCL2; ROCK1; PICK1; MDK; GIGYF2; DCC; SEMA5B; RELN; GDI1; MECP2; ARRB2; UNC5C; CDKN1C; ROBO2; RPS6KA2; SLIT2; TENM3; ABL2; TENM2; TRAF6; ACVR1B; TGFBR1; ZNF423; ARHGDIA; PTPRS; LHX1; PDLIM5; EPHA5; NRXN3; PAX6; PHGDH; EFNB2; BCL11A; SEMA3E; IGF1R; FEZ1; DYNC2H1; DLG4; NDN; BCL10; NOTCH1; ENC1; AK2; ARHGAP35; OTX2
Lysate	Regulation of cellular component organization	1050	78.5	116	6.48e-06	0.000141	SEMA3F; CBLN1; DHODH; STUB1; EHD4; SERPINE1; SNX17; SORBS3; LRP1; APC; POU5F1; ADAM10; PPP2R5A; SCARB1; VAMP7; FGF2; GOLPH3; SLIT1; TP53; RAB5A; WNT7A; FLCN; BAX; MAP2K1; LRP8; INSR; SMAD1; PRKCE; SDC2; KIF5B; ERCC4; TAF7; BAIAP2; CALR; FGF8; STK11; CNTN2; EPHB3; SLIT3; EPHA3; DNAJB2; CAPRIN1; SFN; CREB3; FYN; PEX14; SEMA4F; EPHA2; PLXNB1; NLGN3; PLXNB2; RAB4A; FGFR1OP; CENPF; CCN2; ARHGEF11; NES; BNIP3; PLXNA3; DAB1; SLC25A5; SURF4; BRWD3; HDAC8; TET1; OGT; TSPYL2; BCL2L1; HDAC6; CKAP2; ARHGEF16; PRKCZ; DNAJC2; RBBP7; SH3GL2; SHROOM2; PTPRD; RPL13A; BRD7; TGFB1I1; LIMA1; ULK2; MAPK8; ITGB1; FAF1; ILK; BCL2; ROCK1; PARVB; DCC; RELN; PRKD2; GDI1; MECP2; ARRB2; HJURP; ROBO2; SLIT2; TENM3; ABL2; TENM2; UBR5; ACVR1B; TGFBR1; STON2; ARHGDIA; PDLIM5; EPHA5; ENO1; BCL11A; SEMA3E; FEZ1; DLG4; NOTCH1; NR1H2; ARHGAP35
Lysate	Development of primary sexual characteristics	112	8.34	23	6.52e-06	0.000141	CCND1; RDH10; ACVR2A; BCL2L2; BAX; CTNNA1; FGF8; SLIT3; FOXO3; SOX3; DHCR24; BCL2L1; SF1; AKR1C3; SDC1; BCL2; IDH1; ARRB2; ROBO2; SLIT2; ACVR1B; LHX1; DACH1
Lysate	Regulation of cell migration	268	20	41	7.05e-06	0.000148	TIMP1; SERPINE1; LRP1; HSPB1; APC; ADAM10; SCARB1; FGF2; FLCN; MAP2K1; INSR; PRKCE; CALR; THBS4; MIA3; CREB3; ERBB4; SYNE2; EPHA2; PLXNB2; COL18A1; MYLK; FGFR1OP; ADA; HDAC6; LAMA1; ITGB1; ILK; BCL2; SUN2; PRKD2; SPATA13; UNC5C; HDAC9; PRKCA; SLIT2; ACVR1B; DACH1; PAX6; IGF1R; NOTCH1
Lysate	Steroid biosynthetic process	99	7.37	21	9.63e-06	0.000194	NFKB1; HSD17B7; ERG28; MSMO1; SCARB1; FGF2; SQLE; TM7SF2; GGPS1; HSD3B7; REST; LBR; NSDHL; PRKAA2; DHCR24; SCP2; SF1; AKR1C3; G6PD; FDXR; IGF1R
Lysate	Protein localization	1380	103	144	9.69e-06	0.000194	GABARAPL2; VAMP3; NFKBIA; CBLN1; BET1; YKT6; SEC61B; GOSR1; SNX17; VAMP4; LRP1; SEC61A1; RAB9B; RAB22A; KIF17; PEX1; NASP; APC; COG3; RPL35; DERL1; RANBP6; POU5F1; TBC1D1; PPP2R5A; RPL8; VAMP7; STAM2; ARCN1; FGF2; CNTNAP1; TP53; VPS54; RAB5A; GRID2; WNT7A; FLCN; BAX; DUSP16; BIRC5; PPID; ASPSCR1; KIF5B; RPL13; AP1G2; COG4; GCC1; CALR; ATG4C; FBN1; TACC3; EHD3; GRPEL2; CNTN2; HGS; STRADA; RPL7; MIA3; SFN; CREB3; ERBB4; FRMD6; RPL22; TAP1; PEX14; SCRIB; ACSL3; SYNE2; EPHA2; AP2A1; WWP2; NCKAP1; COG2; FGFR1OP; CENPF; PEX19; RAB13; SEC63; RAB11FIP2; UBL4A; EMD; FLNA; SUFU; GLMN; JUN; DHCR24; SCP2; EPS15; BMPR1A; IPO13; HDAC8; STX12; TAP2; BCL2L1; HDAC6; ARHGEF16; PRKCZ; GDI2; RRAGA; AKR1C3; SHROOM2; RPL13A; VTI1A; KIF20A; CDK1; MAPK8; GLI3; ITGB1; FAF1; GRIP1; BCL2; ATG4B; PICK1; SUN2; ATG9A; SCFD1; BCAP31; RELN; GDI1; MECP2; SNX27; ARRB2; SUMO3; FBN2; UBR5; RPS20; TRAF6; HOMER3; CLTCL1; APC2; RPL18; TGFBR1; STON2; CTDNEP1; TXNIP; SEC22B; ARHGDIA; RPS28; PAX6; DYNC2H1; DLG4; NOTCH1; RPS27; NR1H2
Lysate	Regulation of cell morphogenesis	226	16.8	36	1.03e-05	0.000201	SEMA3F; SLIT1; WNT7A; LRP8; SMAD1; SDC2; CALR; STK11; CNTN2; EPHB3; EPHA3; CAPRIN1; FYN; SEMA4F; PLXNB1; NLGN3; PLXNB2; PLXNA3; DAB1; BRWD3; PTPRD; TGFB1I1; ULK2; ILK; PARVB; DCC; RELN; GDI1; ROBO2; SLIT2; ARHGDIA; PDLIM5; BCL11A; SEMA3E; NOTCH1; ARHGAP35
Lysate	Behavior	292	21.7	43	1.13e-05	0.000216	SEMA3F; SERPINE1; EFNB3; HSPB1; ADAM10; ARRDC3; SLIT1; SLC1A2; GRM1; ITGA5; PRKCE; CALR; CNTN2; THBS4; PTN; CREB3; FYN; AMPH; MAFG; NLGN3; PLXNA3; JUN; DAB1; PTGDS; ADA; PBX3; PRKCZ; NLGN4X; ABAT; BCL2; MDK; GIGYF2; RELN; PRKD2; MECP2; ARRB2; PRKCA; ROBO2; SLIT2; GRIA1; DACH1; EFNB2; DLG4
Lysate	Synapse assembly	57	4.25	15	1.2e-05	0.000223	CBLN1; SLIT1; WNT7A; EPHB3; NLGN3; GNPAT; NLGN4X; PTPRD; RELN; MECP2; ROBO2; PDLIM5; EPHA5; NRXN3; DLG4
Lysate	Developmental growth	175	13	30	1.31e-05	0.000239	SEMA3F; RDH10; FGF2; PPP2R3A; EIF4H; SLIT1; WNT7A; INSR; TYMS; RAPH1; SLIT3; ZMIZ1; FOXO3; WNT7B; ERBB4; SEMA4F; NLGN3; PLXNA3; BMPR1A; CDK1; ULK2; GLI3; GATM; ILK; BCL2; DCC; SLIT2; LHX1; BCL11A; NOTCH1
Lysate	Regulation of axonogenesis	86	6.41	19	1.38e-05	0.000245	SEMA3F; SLIT1; WNT7A; STK11; CNTN2; EPHB3; SEMA4F; PLXNB1; PLXNB2; PLXNA3; DAB1; ULK2; ILK; DCC; GDI1; ROBO2; SLIT2; ARHGDIA; BCL11A
Lysate	Organ development	1610	120	162	1.41e-05	0.000246	SEMA3F; HOXC8; CTTNBP2; MAPK12; NFKBIA; TIMP1; MMP2; DHODH; CCND1; ATIC; RDH10; ACVR2A; BCL2L2; ADAMTS2; RRM2B; NUMBL; APC; POU5F1; GPC1; FGF2; HDAC4; PPP2R3A; ARRDC3; SLIT1; IQGAP1; TP53; MEF2D; LEFTY1; MEIS1; SLC1A2; FREM2; WNT7A; FLCN; BAX; VCAM1; LTBP3; MAP2K1; LRP8; INSR; CTNNA1; SMAD1; REST; TNS3; TYMS; GYS1; CALR; FGF8; MAB21L2; STK11; FBN1; TACC3; CNTN2; EPHB3; SLIT3; ALDH1A3; ZMIZ1; ATP5IF1; ZFP36L1; EPHA3; ZBTB16; FOXO3; PKLR; WNT8B; SFN; WNT7B; PTN; ERBB4; UBE4B; OLFM3; RPL22; FYN; SCRIB; ACSL3; MAFG; EPHB4; EPHA2; ARNT; PLXNB2; COL18A1; SULF2; MYLK; NCKAP1; TGM2; GNPAT; CENPF; UCHL5; CCN2; NES; EPHA7; PLXNA3; RBM15; EMD; FLNA; SUFU; NSDHL; SOX3; ACADM; JUN; DAB1; DHCR24; NKAP; BMPR1A; ADA; ATRX; OGT; BCL2L1; ZFAND5; KDM2B; PIK3CD; SF1; PRKCZ; SIN3B; MAB21L1; AKR1C3; SHROOM2; NLGN4X; SDC1; LAMA1; G6PD; ASNS; TGFB1I1; FZR1; CDK1; GLI3; ITGB1; ILK; BCL2; ROCK1; FKBP1A; MDK; IDH1; RELN; MECP2; ARRB2; UNC5C; HDAC9; PRKCA; CDKN1C; ROBO2; RPS6KA2; SLIT2; HOXC9; FBN2; TRAF6; LGALS8; ACVR1B; TGFBR1; TXNIP; PTPRS; LHX1; EPHA5; PAX6; PHGDH; EFNB2; BCL11A; IGF1R; DYNC2H1; NOTCH1; FBXW8; AK2; ARHGAP35; OTX2
Lysate	Vasculature development	326	24.3	46	1.74e-05	0.000298	MMP2; SERPINE1; WARS2; LRP1; HSPB1; FGF2; MEIS1; WNT7A; ITGA5; MAP2K1; NCL; FGF8; STK11; EPHB3; ZMIZ1; ATP5IF1; ZFP36L1; THBS4; WNT7B; EPHB4; EPHA2; COL18A1; MYLK; CCN2; RBM15; NSDHL; GLMN; JUN; VAV2; ZFAND5; LAMA1; GLI3; ITGB1; ROCK1; PRKD2; HDAC9; PRKCA; SLIT2; TGFBR1; WASF2; NRXN3; PAX6; EFNB2; SEMA3E; NOTCH1; FBXW8
Lysate	Negative regulation of developmental process	366	27.3	50	1.85e-05	0.000309	SEMA3F; NFKBIA; SERPINE1; CCND1; TUT4; APC; POU5F1; HDAC4; SLIT1; TP53; MEIS1; WNT7A; LTBP3; CTNNA1; REST; CALR; FGF8; CNTN2; ZBTB16; THBS4; WNT8B; SEMA4F; BNIP3; PLXNA3; RBM15; SUFU; SOX3; DAB1; NKAP; BMPR1A; TET1; TGFB1I1; FZR1; ULK2; GLI3; ITGB1; BCL2; ROCK1; DCC; GDI1; TRIB3; ROBO2; TGFBR1; ARHGDIA; EPHA5; PAX6; BCL11A; SEMA3E; NOTCH1; NR1H2
Lysate	Response to endogenous stimulus	820	61.1	93	1.88e-05	0.000309	NFKBIA; TIMP1; MMP2; DHODH; STUB1; PPP2CB; SERPINE1; CCND1; GSTM2; GDF15; PHLPP1; GPC1; FGF2; SHC2; TP53; LEFTY1; SLC1A2; WNT7A; FLCN; AGL; LTBP3; MAP2K1; INSR; CTNNA1; DTYMK; SMAD1; PRKCE; SDC2; REST; TYMS; BAIAP2; CALR; FGF8; STK11; FBN1; SLIT3; STRADA; LIMS1; FOXO3; PKLR; WNT8B; ADCY2; FYN; PDE3A; SULF2; GSTM3; ADSS2; PARP1; UCHL5; CCN2; IRAK1; JUN; PRKAA2; DHCR24; PTGDS; BMPR1A; ADA; OGT; BCL2L1; PRKCZ; RRAGA; AKR1C3; AKR1C2; SDC1; ASNS; TGFB1I1; COL4A6; CDK1; ITGB1; ABAT; GATM; BCL2; FKBP1A; MDK; DCC; IDH1; PRKD2; ARRB2; HDAC9; PRKCA; CDKN1C; TRIB3; ROBO2; SLIT2; FBN2; PRKAB1; TGFBR1; TXNIP; LHX1; IGF1R; NOTCH1; AK2; OTX2
Lysate	Macromolecule localization	1640	122	164	1.95e-05	0.000313	GABARAPL2; VAMP3; NFKBIA; CBLN1; BET1; YKT6; SEC61B; GOSR1; NFKB1; SNX17; VAMP4; LRP1; SEC61A1; RAB9B; RAB22A; THOC2; KIF17; PEX1; NASP; APC; COG3; RPL35; DERL1; RANBP6; POU5F1; BUD13; LIPG; TBC1D1; PPP2R5A; THOC1; SCARB1; RPL8; VAMP7; SMG6; STAM2; ARCN1; FGF2; CNTNAP1; TP53; VPS54; RAB5A; UPF3B; GRID2; WNT7A; FLCN; BAX; DUSP16; BIRC5; PPID; ASPSCR1; KIF5B; RPL13; AP1G2; COG4; GCC1; CALR; ATG4C; FBN1; THOC6; TACC3; EHD3; GRPEL2; CNTN2; HGS; ATP11C; STRADA; RPL7; MIA3; SFN; CREB3; ERBB4; FRMD6; RPL22; TAP1; PEX14; SCRIB; ACSL3; SYNE2; EPHA2; AP2A1; WWP2; NCKAP1; SMG5; COG2; FGFR1OP; CENPF; MRPL18; PEX19; RAB13; SEC63; RAB11FIP2; UBL4A; EMD; FLNA; SUFU; GLMN; FMR1; JUN; PRKAA2; DHCR24; CPT2; SCP2; EPS15; BMPR1A; IPO13; HDAC8; STX12; TAP2; BCL2L1; HDAC6; ARHGEF16; PRKCZ; GDI2; RRAGA; AKR1C3; SHROOM2; RPL13A; VTI1A; KIF20A; CDK1; MAPK8; GLI3; ITGB1; FAF1; GRIP1; BCL2; ATG4B; PICK1; SUN2; ATG9A; AGFG1; SCFD1; BCAP31; RELN; GDI1; MECP2; SNX27; ARRB2; SUMO3; ALYREF; FBN2; SMG7; UBR5; RPS20; TRAF6; HOMER3; CLTCL1; APC2; RPL18; TGFBR1; STON2; CTDNEP1; TXNIP; RBM8A; SEC22B; ARHGDIA; RPS28; DGAT1; PAX6; DYNC2H1; DLG4; NOTCH1; RPS27; NR1H2
Lysate	Interaction with host	330	24.6	46	2.39e-05	0.000377	NFKBIA; EFNB3; THOC2; DERL1; THOC1; SCARB1; EIF4H; TP53; BAX; ITGA5; VCAM1; GUCY1A1; INSR; AP1G2; TYMS; THOC6; FBLN1; CREB3; ZC3H7B; TAP1; FYN; SCRIB; WWP2; CRTC2; BNIP3; RBM15; PRMT6; GTF2B; SLC25A5; PSMB9; TAP2; BCL2L1; NFX1; RRAGA; BNIP3L; ITGB1; HLA-A; NLRX1; DCAF1; ATF7; ALYREF; PAAF1; DDX11; IRF3; IKBKG; EFNB2
Lysate	Cell surface receptor signaling pathway	1770	132	174	2.57e-05	0.000398	MAPK12; HDAC10; NFKBIA; STUB1; PAG1; PPP2CB; SERPINE1; EFNB3; NFKB1; CCND1; OAS3; KALRN; ACVR2A; LRP1; HSPB1; ARHGEF6; GDF15; NUMBL; TUT4; APC; POU5F1; ADAM10; SCARB1; MGRN1; PHLPP1; SYP; STAM2; GPC1; FGF2; SHC2; PPP2R3A; ARRDC3; TP53; LEFTY1; RAB5A; GRID2; GRM1; WNT7A; FLCN; UBE2L6; GPC2; ITGA5; VCAM1; POGLUT1; LTBP3; MAP2K1; LRP8; INSR; CTNNA1; SMAD1; PRKCE; RGMB; BAIAP2; FGF8; STK11; FBN1; CNTN2; HGS; EPHB3; SLIT3; MAPK11; STRADA; SEL1L; EPHA3; FOXO3; WNT8B; WNT7B; PTN; ERBB4; ADCY2; FYN; GIT2; EPHB4; EPHA2; PLXNB1; ARNT; NLGN3; AP2A1; PLXNB2; SULF2; PTPRF; TGM2; PARP1; ENAH; UCHL5; CCN2; ARHGEF11; EPHA7; PLXNA3; RAP1A; RBM15; EMD; FLNA; SUFU; IRAK1; L1CAM; NSDHL; ADGRL2; JUN; PRKAA2; NKAP; EPS15; IFIT3; VAV2; BMPR1A; ADA; OGT; ZFAND5; GABBR1; PIK3CD; ARHGEF16; PRKCZ; NEDD9; AKR1C3; SH3GL2; AKR1C2; SDC1; PTPRD; ALK; LAMA1; BRD7; TGFB1I1; CDK1; MAPK8; GLI3; ITGB1; HLA-A; ILK; ARHGEF12; BCL2; FKBP1A; PICK1; MAGI1; GIGYF2; RELN; PRKD2; ULK3; ARRB2; HDAC9; PRKCA; CDKN1C; SS18; TRIB3; RPS6KA2; ADGRL3; SLIT2; FBN2; UBR5; TRAF6; PIAS1; HOMER3; PRKAB1; ACVR1B; APC2; TGFBR1; DTX3; ZNF423; TXNIP; ARHGDIA; IRF3; EPHA5; WASF2; IKBKG; PAX6; EFNB2; TBL1X; SEMA3E; IGF1R; DLG4; NDN; BCL10; NOTCH1; NR1H2; OTX2
Lysate	Negative regulation of cell proliferation	323	24.1	45	2.97e-05	0.000451	VHL; APC; FGF2; HDAC4; TP53; FLCN; BAX; MAP2K1; CTNNA1; SMAD1; REST; DIS3L2; PINX1; STK11; HGS; SLIT3; ATP5IF1; DNAJB2; ZBTB16; SFN; ERBB4; PLXNB1; COL18A1; EMD; GLMN; JUN; DHCR24; IFIT3; DLG5; KDM2B; BRD7; TGFB1I1; GLI3; ITGB1; ILK; BCL2; PRKCA; CDKN1C; RPS6KA2; SLIT2; TGFBR1; DACH1; PAX6; NDN; NOTCH1
Lysate	Organ morphogenesis	448	33.4	57	4e-05	0.000597	HOXC8; MMP2; CCND1; ATIC; RDH10; APC; FGF2; PPP2R3A; SLIT1; MEF2D; LEFTY1; MEIS1; WNT7A; BAX; LTBP3; INSR; CTNNA1; TYMS; FGF8; SLIT3; ALDH1A3; ZMIZ1; WNT8B; WNT7B; UBE4B; OLFM3; EPHB4; EPHA2; COL18A1; MYLK; NCKAP1; UCHL5; CCN2; RBM15; SUFU; SOX3; JUN; BMPR1A; ZFAND5; KDM2B; SHROOM2; SDC1; LAMA1; CDK1; GLI3; BCL2; FKBP1A; HOXC9; FBN2; TRAF6; TGFBR1; LHX1; PAX6; EFNB2; IGF1R; NOTCH1; OTX2
Lysate	Regionalization	160	11.9	27	4.67e-05	0.000684	HOXC8; ACVR2A; APC; FGF2; PPP2R3A; TP53; WNT7A; FGF8; ZBTB16; WNT8B; WNT7B; NCKAP1; SUFU; BMPR1A; PBX3; PBX2; KDM2B; MAPK8; GLI3; RELN; HOXC9; TGFBR1; LHX1; PAX6; DYNC2H1; NOTCH1; OTX2
Lysate	Pattern specification process	225	16.8	34	5.49e-05	0.00079	HOXC8; ACVR2A; APC; FGF2; PPP2R3A; TP53; LEFTY1; WNT7A; SMAD1; FGF8; ZBTB16; FOXO3; WNT8B; WNT7B; ERBB4; NCKAP1; RBM15; SUFU; BMPR1A; PBX3; PBX2; KDM2B; MAPK8; GLI3; RELN; HOXC9; TGFBR1; DYNC2LI1; LHX1; PAX6; SEMA3E; DYNC2H1; NOTCH1; OTX2
Lysate	Negative regulation of transcription from RNA polymerase II promoter	325	24.2	44	7.28e-05	0.00103	HOXC8; HDAC10; NFKB1; SORBS3; KDM6B; VHL; HDAC4; TP53; LEFTY1; FLCN; ZHX1; LRP8; PPID; DRAP1; REST; TAF7; CALR; UXT; FOXO3; WWP2; PARP1; HDGF; SUFU; DR1; NKAP; HDAC8; ZNF593; KDM2B; NFX1; RBBP7; GLI3; MECP2; NCOA2; EZH1; HDAC9; CDKN1C; TENM2; TRAF6; PIAS1; TXNIP; ENO1; TBL1X; NOTCH1; NR1H2
Lysate	Catabolic process	1880	140	180	7.65e-05	0.00106	GABARAPL2; HSD17B10; ERLEC1; XYLB; PSMD5; PSME2; USP11; TIMP1; NTHL1; STUB1; PPP2CB; SEC61B; BNIP1; EHHADH; SNX17; GSTM2; RNF11; ARHGEF6; TRPC4AP; CUL9; DDB2; TUT4; APC; RPL35; DERL1; GTF2H4; LIPG; SCARB1; ALDH2; RPL8; PHYH; SMG6; PLD2; UFD1; GPC1; FGF2; HDAC4; XRN1; PPP2R3A; IQGAP1; SAT2; SMG9; RAB5A; UPF3B; NGLY1; XPC; UBE2L6; PDE6D; AMFR; GPC2; BAX; USP24; AGL; MAP2K1; INSR; RAC3; PRKCE; RBKS; SDC2; RPL13; ERCC4; GSTM1; PIPOX; RBBP6; EDEM3; LLGL1; ATG4C; MTG1; PNKP; ENO3; STK11; TPRKB; YOD1; HGS; EPHB3; ACAA1; ZFP36L1; EPHA3; DNAJB2; RPL7; PKLR; PRDX6; PDE4B; UBE4B; RPL22; FYN; GIT2; SCRIB; EPHA2; PLXNB1; ARNT; PDE3A; WWP2; PLXNB2; RPE; GSTM3; SMG5; ADSS2; RAB4A; PDE10A; UCHL5; RAB13; BNIP3; GSTO1; GSTM4; FLNA; ABCD3; GLMN; GPC4; ACADM; PGM1; JUN; PRKAA2; CPT2; SCP2; SARDH; AKR1A1; ADA; OGT; PSMB9; RND3; BCL2L1; PCCA; HDAC6; GPC6; ALDH1B1; ARHGEF16; GALT; RHOBTB3; AKR1C3; BNIP3L; SDC1; GYG2; GLDC; DCP2; RPL13A; G6PD; GPC3; TGFB1I1; FZR1; CDK1; ULK2; FAF1; ABAT; BCL2; USP25; CUL4B; ATG4B; PICK1; PDE7A; ATG9A; AGFG1; ULK3; CPS1; ARRB2; SUMO2; SUMO3; DOCK4; SMG7; GFM2; ABL2; UBR5; RPS20; RPL18; GSTZ1; KCTD13; RBM8A; RND2; GCDH; RPS28; H6PD; NT5C3A; EPHX1; EPHA5; ENO1; TBL1X; TPM2; RPS27; ENC1; ARHGAP35
Lysate	Regulation of cell adhesion	183	13.6	29	8.09e-05	0.00111	SERPINE1; APC; ADAM10; FLCN; MAP2K1; PRKCE; CALR; EPHB3; EPHA3; MIA3; EPHA2; TGM2; EPHA7; L1CAM; DAB1; ADA; PRKCZ; LAMA1; ITGB1; FAF1; ILK; BCL2; ROCK1; PRKD2; PRKCA; ABL2; ARHGDIA; SEMA3E; NOTCH1
Lysate	Negative regulation of metabolic process	1160	86.7	120	9.13e-05	0.00123	GABARAPL2; HOXC8; PSMD5; HDAC10; PSME2; TIMP1; SERPINE1; NFKB1; ASF1A; SORBS3; HSPB1; TRIM21; KDM6B; VHL; TUT4; APC; HUS1; POU5F1; PPP2R5A; EIF2AK4; FGF2; HDAC4; ARRDC3; BTAF1; IQGAP1; TP53; LEFTY1; FLCN; BAX; SNIP1; ZHX1; DUSP16; BIRC5; LRP8; PPID; SMAD1; DRAP1; ERCC4; REST; TAF7; CALR; SLIT3; ATP5IF1; UXT; LIMS1; DNAJB2; ZBTB16; FOXO3; CAPRIN1; WNT8B; SFN; DUSP9; FYN; C1D; PEX14; WWP2; PARP1; FGFR1OP; EPRS1; CENPF; CCN2; HDGF; FLNA; SUFU; PRMT6; DR1; GLMN; FMR1; JUN; NKAP; HDAC8; TET1; ZNF593; PSMB9; TSPYL2; BCL2L1; HDAC6; GABBR1; KDM2B; PRKCZ; NFX1; SIN3B; RBBP7; AKR1C3; RPL13A; G6PD; BRD7; FZR1; GLI3; ILK; BCL2; GIGYF2; MECP2; BRMS1; NCOA2; ARRB2; EZH1; HDAC9; PRKCA; CDKN1C; TRIB3; SLIT2; TENM2; UBR5; TRAF6; PIAS1; ZNF423; TXNIP; NELFCD; LHX1; DACH1; ENO1; TBL1X; BCL11A; IGF1R; DLG4; NOTCH1; NR1H2; ENC1; ARHGAP35
Lysate	Establishment or maintenance of cell polarity	98	7.3	19	9.33e-05	0.00123	WNT7A; CTNNA1; LLGL1; STK11; WNT7B; SCRIB; SYNE2; NCKAP1; ARHGEF11; RAB11FIP2; KIF2C; CAP1; PRKCZ; LAMA1; ILK; ROCK1; PARVB; FAT1; IGF1R
Lysate	Steroid metabolic process	178	13.3	28	0.000122	0.00159	STUB1; NFKB1; SNX17; LRP1; HSD17B7; ERG28; MSMO1; SCARB1; FGF2; SQLE; TM7SF2; GGPS1; HSD3B7; REST; DHRS4; ACAA1; LBR; NSDHL; PRKAA2; DHCR24; SCP2; SF1; AKR1C3; AKR1C2; G6PD; MECP2; FDXR; IGF1R
Lysate	Establishment of protein localization	1100	81.7	113	0.000156	0.002	GABARAPL2; VAMP3; NFKBIA; CBLN1; BET1; YKT6; SEC61B; GOSR1; SNX17; VAMP4; LRP1; SEC61A1; RAB9B; RAB22A; KIF17; PEX1; NASP; COG3; RPL35; DERL1; RANBP6; POU5F1; PPP2R5A; RPL8; VAMP7; STAM2; ARCN1; FGF2; TP53; VPS54; RAB5A; BAX; DUSP16; PPID; ASPSCR1; KIF5B; RPL13; AP1G2; COG4; GCC1; CALR; ATG4C; TACC3; EHD3; GRPEL2; CNTN2; HGS; STRADA; RPL7; MIA3; SFN; CREB3; ERBB4; RPL22; TAP1; PEX14; ACSL3; EPHA2; AP2A1; WWP2; COG2; CENPF; PEX19; RAB13; SEC63; RAB11FIP2; EMD; FLNA; SUFU; GLMN; JUN; EPS15; BMPR1A; IPO13; STX12; TAP2; BCL2L1; HDAC6; ARHGEF16; PRKCZ; GDI2; AKR1C3; RPL13A; VTI1A; KIF20A; CDK1; GLI3; ITGB1; FAF1; ATG4B; PICK1; ATG9A; SCFD1; BCAP31; GDI1; SNX27; ARRB2; UBR5; RPS20; TRAF6; HOMER3; CLTCL1; APC2; RPL18; TGFBR1; STON2; TXNIP; SEC22B; RPS28; DLG4; NOTCH1; RPS27; NR1H2
Lysate	Negative regulation of cell differentiation	298	22.2	40	0.000185	0.00233	SEMA3F; NFKBIA; CCND1; TUT4; APC; POU5F1; HDAC4; SLIT1; TP53; MEIS1; WNT7A; LTBP3; CTNNA1; REST; CALR; CNTN2; ZBTB16; WNT8B; SEMA4F; PLXNA3; RBM15; SUFU; SOX3; DAB1; NKAP; BMPR1A; TET1; TGFB1I1; ULK2; GLI3; ITGB1; DCC; GDI1; TRIB3; TGFBR1; ARHGDIA; PAX6; BCL11A; NOTCH1; NR1H2
Lysate	Regulation of protein modification process	786	58.5	85	0.000234	0.00291	PSMD5; PSME2; STUB1; EHD4; CCND1; ACVR2A; HSPB1; TRIM21; APC; HUS1; PPP2R5A; FGF2; HDAC4; IQGAP1; TP53; GRM1; WNT7A; FLCN; BAX; ITGA5; DUSP16; MAP2K1; LRP8; INSR; PRKCE; TAF7; CALR; STK11; MAPK11; STRADA; DNAJB2; THBS4; SFN; WNT7B; ERBB4; ADCY2; DUSP9; ARNT; PLXNB2; FGFR1OP; CCN2; HDGF; EPHA7; RAP1A; IRAK1; GLMN; JUN; DAB1; BMPR1A; OGT; PSMB9; TSPYL2; PRKCZ; ALK; G6PD; ASNS; BRD7; HSPA2; FZR1; CDK1; MAPK8; ITGB1; FAF1; ILK; BCL2; FKBP1A; RELN; PRKD2; MECP2; BRMS1; ARRB2; PRKCA; SUMO3; CDKN1C; TRIB3; SLIT2; UBR5; TRAF6; PIAS1; DDX11; ACVR1B; TGFBR1; IKBKG; IGF1R; BCL10
Lysate	Positive regulation of signal transduction	533	39.7	62	0.000253	0.0031	NFKB1; SORBS3; ACVR2A; POU5F1; FGF2; PPP2R3A; GOLPH3; ARRDC3; TP53; GRM1; WNT7A; FLCN; BAX; ITGA5; MAP2K1; INSR; CTNNA1; PRKCE; STK11; CNTN2; MAPK11; WNT7B; ERBB4; PLXNB1; ARNT; SULF2; TGM2; CCN2; FLNA; IRAK1; L1CAM; BMPR1A; ADA; HDAC6; PRKCZ; RRAGA; AKR1C3; AKR1C2; ALK; TGFB1I1; CDK1; MAPK8; ITGB1; ILK; FKBP1A; DCC; BCAP31; RELN; PRKD2; ULK3; ARRB2; PRKCA; CDKN1C; UBR5; TRAF6; ACVR1B; TGFBR1; ZNF423; IKBKG; IGF1R; BCL10; NOTCH1
Lysate	B cell differentiation	37	2.76	10	0.000271	0.00324	HDAC4; TP53; BAX; VCAM1; ADA; ITGB1; BCL2; HDAC9; LGALS8; BCL11A
Lysate	Tissue development	835	62.2	89	0.000272	0.00324	SEMA3F; CCND1; RDH10; ACVR2A; ADAMTS2; APC; POU5F1; GPC1; FGF2; HDAC4; ARRDC3; IQGAP1; MEF2D; FREM2; WNT7A; BAX; ITGA5; LTBP3; MAP2K1; SMAD1; TYMS; CALR; FGF8; COQ7; ALDH1A3; EPHA3; ZBTB16; FOXO3; WNT8B; SFN; WNT7B; PTN; ERBB4; UBE4B; FRMD6; SCRIB; MAFG; EPHA2; PLXNB2; COL18A1; SULF2; MYLK; NCKAP1; GSTM3; TGM2; ENAH; CENPF; CCN2; RBM15; EMD; FLNA; SUFU; NSDHL; ACADM; JUN; DHCR24; BMPR1A; ZFAND5; KDM2B; SIN3B; AKR1C3; LAMA1; TGFB1I1; CDK1; GLI3; ITGB1; GATM; ILK; BCL2; ROCK1; FKBP1A; PRKD2; HDAC9; PRKCA; SLIT2; FBN2; TRAF6; ACVR1B; TGFBR1; TXNIP; LHX1; PAX6; EFNB2; SEMA3E; IGF1R; BCL10; NOTCH1; ARHGAP35; OTX2
Lysate	Regulation of cellular protein metabolic process	1030	76.8	106	0.000276	0.00324	PSMD5; NFKBIA; PSME2; TIMP1; STUB1; EHD4; NFKB1; CCND1; ACVR2A; HSPB1; TRIM21; APC; HUS1; PPP2R5A; EIF2AK4; FGF2; HDAC4; EIF4H; IQGAP1; TP53; UPF3B; GRM1; WNT7A; FLCN; BAX; ITGA5; DUSP16; MAP2K1; LRP8; INSR; PRKCE; TAF7; CALR; STK11; RPS27L; MAPK11; STRADA; ZFP36L1; DNAJB2; FOXO3; THBS4; CAPRIN1; SFN; WNT7B; ERBB4; ADCY2; DUSP9; ARNT; PLXNB2; FGFR1OP; EPRS1; UCHL5; CCN2; HDGF; EPHA7; RAP1A; IRAK1; GLMN; FMR1; JUN; DAB1; BMPR1A; OGT; PSMB9; TSPYL2; HDAC6; PRKCZ; ALK; RPL13A; G6PD; ASNS; BRD7; HSPA2; FZR1; CDK1; MAPK8; ITGB1; FAF1; ILK; BCL2; FKBP1A; GIGYF2; RELN; PRKD2; MECP2; BRMS1; ARRB2; SUMO2; PRKCA; SUMO3; CDKN1C; TRIB3; EIF1; SLIT2; UBR5; TRAF6; PIAS1; DDX11; ACVR1B; TGFBR1; RBM8A; IKBKG; IGF1R; BCL10; NR1H2; ENC1
Lysate	Developmental maturation	90	6.7	17	0.000298	0.00345	TIMP1; MMP2; SYP; TYMS; CNTN2; FOXO3; PLXNB1; PDE3A; G6PD; BCL2; PICK1; RELN; MECP2; CDKN1C; RPS6KA2; DLG4; NOTCH1
Lysate	Regulation of protein metabolic process	1150	85.7	116	0.000308	0.00351	GABARAPL2; PSMD5; NFKBIA; PSME2; TIMP1; STUB1; EHD4; SERPINE1; NFKB1; CCND1; ACVR2A; HSPB1; TRIM21; APC; HUS1; LIPG; PPP2R5A; EIF2AK4; FGF2; HDAC4; PPP2R3A; EIF4H; IQGAP1; TP53; UPF3B; GRM1; WNT7A; FLCN; BAX; ITGA5; DUSP16; MAP2K1; LRP8; INSR; PRKCE; TAF7; CALR; STK11; CNTN2; RPS27L; HGS; MAPK11; STRADA; ZFP36L1; DNAJB2; FOXO3; THBS4; CAPRIN1; SFN; WNT7B; ERBB4; ADCY2; DUSP9; FYN; ARNT; PLXNB2; FGFR1OP; EPRS1; UCHL5; CCN2; HDGF; EPHA7; RAP1A; FLNA; IRAK1; GLMN; FMR1; JUN; DAB1; BMPR1A; OGT; PSMB9; TSPYL2; HDAC6; PRKCZ; ALK; RPL13A; G6PD; ASNS; BRD7; HSPA2; FZR1; CDK1; MAPK8; ITGB1; FAF1; ILK; BCL2; FKBP1A; CUL4B; GIGYF2; RELN; PRKD2; MECP2; BRMS1; ARRB2; SUMO2; PRKCA; SUMO3; CDKN1C; TRIB3; EIF1; RPS6KA2; SLIT2; UBR5; TRAF6; PIAS1; DDX11; ACVR1B; TGFBR1; RBM8A; IKBKG; IGF1R; BCL10; NR1H2; ENC1
Lysate	Embryo development	603	44.9	68	0.000316	0.00355	RDH10; ACVR2A; NASP; HUS1; POU5F1; ADAM10; FGF2; PPP2R3A; TP53; WNT7A; FLCN; VCAM1; MAP2K1; INSR; SMAD1; UGDH; FGF8; COQ7; MAB21L2; ALDH1A3; ZMIZ1; ZBTB16; FOXO3; WNT8B; WNT7B; ERBB4; SCRIB; MAFG; EPHA2; ARNT; PLXNB2; SULF2; NCKAP1; ENAH; NES; SUFU; NSDHL; BMPR1A; ADA; TET1; PBX2; BCL2L1; ZFAND5; KDM2B; MAB21L1; LAMA1; TGFB1I1; CDK1; GLI3; ITGB1; GATM; PICK1; MECP2; SLIT2; HOXC9; FBN2; TRAF6; ACVR1B; TGFBR1; LHX1; PAX6; PHGDH; DYNC2H1; BCL10; NOTCH1; FBXW8; ARHGAP35; OTX2
Lysate	Negative regulation of growth	116	8.64	20	0.000327	0.00362	SEMA3F; FGF2; SLIT1; TP53; FLCN; STK11; SLIT3; DNAJB2; SEMA4F; PLXNA3; TSPYL2; DNAJC2; RBBP7; ULK2; BCL2; DCC; SLIT2; ACVR1B; ENO1; BCL11A
Lysate	Regulation of peptidyl_tyrosine phosphorylation	67	4.99	14	0.000342	0.00366	EHD4; TP53; ITGA5; LRP8; PRKCE; THBS4; ERBB4; FGFR1OP; EPHA7; PRKCZ; ITGB1; RELN; ARRB2; PRKCA
Lysate	Positive regulation of protein modification process	539	40.1	62	0.000343	0.00366	PSMD5; PSME2; STUB1; EHD4; CCND1; ACVR2A; PPP2R5A; FGF2; HDAC4; IQGAP1; TP53; GRM1; WNT7A; FLCN; ITGA5; MAP2K1; LRP8; INSR; CALR; STK11; MAPK11; STRADA; DNAJB2; THBS4; WNT7B; ERBB4; ADCY2; ARNT; CCN2; HDGF; RAP1A; IRAK1; DAB1; BMPR1A; OGT; PSMB9; TSPYL2; PRKCZ; ALK; ASNS; BRD7; HSPA2; FZR1; CDK1; ITGB1; ILK; BCL2; FKBP1A; RELN; PRKD2; BRMS1; ARRB2; PRKCA; SUMO3; TRIB3; TRAF6; PIAS1; DDX11; ACVR1B; TGFBR1; IKBKG; BCL10
Lysate	Regulation of synapse structure and activity	38	2.83	10	0.000343	0.00366	CBLN1; SLIT1; WNT7A; EPHB3; NLGN3; RELN; MECP2; ROBO2; PDLIM5; EPHA5
Lysate	Tube development	277	20.6	37	0.000352	0.0037	RDH10; ADAMTS2; FGF2; WNT7A; LTBP3; SMAD1; TNS3; FGF8; COQ7; WNT7B; SCRIB; EPHA2; PLXNB2; NCKAP1; TGM2; ENAH; CCN2; RBM15; SUFU; BMPR1A; ADA; KDM2B; SDC1; LAMA1; GPC3; GLI3; ILK; BCL2; PRKD2; ROBO2; SLIT2; TRAF6; LHX1; SEMA3E; BCL10; NOTCH1; ARHGAP35
Lysate	Positive regulation of protein metabolic process	661	49.2	73	0.000356	0.0037	PSMD5; NFKBIA; PSME2; STUB1; EHD4; CCND1; ACVR2A; HSPB1; APC; PPP2R5A; FGF2; HDAC4; PPP2R3A; IQGAP1; TP53; UPF3B; GRM1; WNT7A; FLCN; ITGA5; MAP2K1; LRP8; INSR; CALR; STK11; CNTN2; RPS27L; MAPK11; STRADA; DNAJB2; THBS4; WNT7B; ERBB4; ADCY2; ARNT; CCN2; HDGF; RAP1A; IRAK1; GLMN; DAB1; BMPR1A; OGT; PSMB9; TSPYL2; PRKCZ; ALK; ASNS; BRD7; HSPA2; FZR1; CDK1; ITGB1; ILK; BCL2; FKBP1A; CUL4B; RELN; PRKD2; BRMS1; ARRB2; SUMO2; PRKCA; SUMO3; TRIB3; TRAF6; PIAS1; DDX11; ACVR1B; TGFBR1; IKBKG; BCL10; NR1H2
Lysate	Growth	497	37	58	0.000368	0.00375	SEMA3F; RDH10; ADAM10; ATRN; FGF2; PPP2R3A; EIF4H; SLIT1; TP53; LEFTY1; VPS54; SLC1A2; WNT7A; FLCN; INSR; SMAD1; TYMS; RAPH1; FGF8; STK11; SLIT3; ZMIZ1; DNAJB2; FOXO3; SFN; WNT7B; CREB3; ERBB4; SEMA4F; NLGN3; PARP1; FGFR1OP; CCN2; ARHGEF11; PLXNA3; BMPR1A; TSPYL2; BCL2L1; DNAJC2; NEDD9; RBBP7; NLGN4X; CDK1; ULK2; GLI3; GATM; ILK; BCL2; GIGYF2; DCC; SLIT2; ACVR1B; TGFBR1; LHX1; ENO1; BCL11A; NDN; NOTCH1
Lysate	Positive regulation of response to stimulus	763	56.8	82	0.00037	0.00375	NFKBIA; PAG1; SERPINE1; NFKB1; SORBS3; ACVR2A; HSPB1; POU5F1; ADAM10; FGF2; PPP2R3A; GOLPH3; ARRDC3; TP53; GRM1; WNT7A; FLCN; BAX; ITGA5; MAP2K1; INSR; CTNNA1; PRKCE; CALR; STK11; CNTN2; MAPK11; THBS4; WNT7B; CREB3; ERBB4; TAP1; FYN; PLXNB1; ARNT; SULF2; MYLK; TGM2; ENAH; CCN2; FLNA; IRAK1; L1CAM; JUN; BMPR1A; ADA; TAP2; HDAC6; PIK3CD; PRKCZ; RRAGA; AKR1C3; AKR1C2; ALK; TGFB1I1; CDK1; MAPK8; ITGB1; ILK; POLR3D; BCL2; FKBP1A; DCC; BCAP31; RELN; PRKD2; ULK3; ARRB2; PRKCA; CDKN1C; RPS6KA2; SLIT2; UBR5; TRAF6; ACVR1B; TGFBR1; ZNF423; IRF3; IKBKG; IGF1R; BCL10; NOTCH1
Lysate	Response to steroid hormone stimulus	126	9.38	21	0.000377	0.00377	CCND1; WNT7A; AGL; MAP2K1; CTNNA1; DTYMK; REST; TYMS; CALR; SLIT3; WNT8B; GSTM3; CCN2; PTGDS; AKR1C3; SDC1; BCL2; MDK; IDH1; SLIT2; TXNIP
Lysate	Response to nutrient levels	181	13.5	27	0.000387	0.00383	DHODH; CCND1; LIPG; EIF2AK4; TP53; AGL; VCAM1; TYMS; ATG4C; PKLR; ENSA; ACSL3; GNPAT; ACADM; JUN; PRKAA2; OGT; HDAC6; AKR1C3; G6PD; ASNS; ULK2; ITGB1; GATM; ATG4B; ATG9A; IGF1R
Lysate	Positive regulation of phosphate metabolic process	435	32.4	52	0.000417	0.00407	EHD4; CCND1; ACVR2A; PPP2R5A; FGF2; IQGAP1; TP53; GUCY1A2; GRM1; WNT7A; FLCN; ITGA5; GUCY1A1; MAP2K1; LRP8; INSR; CALR; STK11; MAPK11; STRADA; THBS4; WNT7B; ERBB4; ADCY2; ACSL3; CCN2; HDGF; RAP1A; IRAK1; GLMN; DAB1; BMPR1A; CAP1; TSPYL2; PRKCZ; ALK; ASNS; HSPA2; CDK1; ITGB1; ILK; BCL2; RELN; PRKD2; ARRB2; PRKCA; TRAF6; DDX11; ACVR1B; TGFBR1; IKBKG; BCL10
Lysate	Male gonad development	46	3.43	11	0.000433	0.00418	CCND1; ACVR2A; BCL2L2; BAX; CTNNA1; SOX3; BCL2L1; SF1; AKR1C3; SDC1; BCL2
Lysate	Regulation of signal transduction	1440	107	139	0.000455	0.00434	NFKBIA; STUB1; PPP2CB; SERPINE1; NFKB1; CCND1; SORBS3; KALRN; ACVR2A; LRP1; HSPB1; ARHGEF6; TUT4; APC; POU5F1; MGRN1; PLD2; SYP; STAM2; GPC1; FGF2; PPP2R3A; GOLPH3; ARRDC3; TP53; GRM1; WNT7A; FLCN; BAX; ITGA5; POGLUT1; DUSP16; MAP2K1; INSR; RAC3; CTNNA1; PRKCE; CALR; LLGL1; STK11; FBN1; CNTN2; HGS; EPHB3; SLIT3; MAPK11; EPHA3; RHOBTB1; WNT7B; ERBB4; DUSP9; FYN; GIT2; SCRIB; EPHA2; PLXNB1; ARNT; NLGN3; AP2A1; PLXNB2; SULF2; TGM2; PDE10A; UCHL5; CCN2; ARHGEF11; BNIP3; EPHA7; RAP1A; EMD; FLNA; SUFU; IRAK1; L1CAM; JUN; DAB1; PRKAA2; SLC25A5; EPS15; VAV2; BMPR1A; ADA; OGT; TSPYL2; BCL2L1; HDAC6; ARHGEF16; PRKCZ; GDI2; RRAGA; AKR1C3; SH3GL2; AKR1C2; SRGAP3; ALK; TGFB1I1; CDK1; MAPK8; GLI3; ITGB1; FAF1; ILK; ARHGEF12; BCL2; FKBP1A; AGFG1; DCC; BCAP31; RELN; PRKD2; GDI1; SPATA13; ULK3; ARRB2; PRKCA; DOCK4; CDKN1C; TRIB3; SLIT2; FBN2; UBR5; TRAF6; PIAS1; ACVR1B; APC2; TGFBR1; ZNF423; KCTD13; OTUD7B; ARHGDIA; EPHA5; IKBKG; IGF1R; DLG4; BCL10; NOTCH1; NR1H2; ARHGAP35; OTX2
Lysate	Response to extracellular stimulus	193	14.4	28	0.000483	0.00455	DHODH; CCND1; LIPG; EIF2AK4; TP53; SLC1A2; AGL; VCAM1; TYMS; ATG4C; PKLR; ENSA; ACSL3; GNPAT; ACADM; JUN; PRKAA2; OGT; HDAC6; AKR1C3; G6PD; ASNS; ULK2; ITGB1; GATM; ATG4B; ATG9A; IGF1R
Lysate	Viral reproduction	636	47.4	70	0.00052	0.00484	PSMD5; NFKBIA; PSME2; EFNB3; OAS3; THOC2; RPL35; DERL1; GTF2H4; THOC1; SCARB1; RPL8; EIF4H; TP53; BAX; ITGA5; VCAM1; PPID; INSR; PPIH; RPL13; REST; ELMO1; AP1G2; TYMS; THOC6; FBLN1; RPL7; CREB3; ZC3H7B; RPL22; TAP1; FYN; SCRIB; AP2A1; WWP2; CRTC2; BNIP3; RBM15; PRMT6; GTF2B; JUN; SLC25A5; PSMB9; TAP2; BCL2L1; NFX1; RRAGA; BNIP3L; RPL13A; ITGB1; HLA-A; BCL2; POLR2F; NLRX1; DCAF1; ELOA; ATF7; ALYREF; RPS20; PAAF1; DDX11; HTATSF1; RPL18; IRF3; RPS28; NELFCD; IKBKG; EFNB2; RPS27
Lysate	Angiogenesis	214	15.9	30	0.000557	0.0051	MMP2; SERPINE1; HSPB1; FGF2; MEIS1; ITGA5; NCL; FGF8; EPHB3; ATP5IF1; THBS4; EPHB4; EPHA2; COL18A1; CCN2; RBM15; JUN; VAV2; ITGB1; ROCK1; PRKD2; HDAC9; PRKCA; SLIT2; TGFBR1; WASF2; NRXN3; EFNB2; SEMA3E; NOTCH1
Lysate	Multi_organism process	981	73.1	100	0.000566	0.0051	OTUD5; PSMD5; NFKBIA; PSME2; TIMP1; MMP2; DHODH; SERPINE1; EFNB3; NFKB1; OAS3; ACVR2A; THOC2; HSPB1; TUT4; RPL35; DERL1; GTF2H4; THOC1; SCARB1; RPL8; EIF4H; TP53; BAX; ITGA5; VCAM1; GUCY1A1; PPID; INSR; PRKCE; PPIH; RPL13; REST; ELMO1; AP1G2; TYMS; BAIAP2; THOC6; FBLN1; RPL7; PKLR; CREB3; PDE4B; ZC3H7B; RPL22; TAP1; FYN; SCRIB; NLGN3; AP2A1; WWP2; CRTC2; BNIP3; RBM15; IRAK1; PRMT6; GTF2B; JUN; SLC25A5; IFIT3; ADA; PSMB9; TAP2; BCL2L1; NFX1; RRAGA; BNIP3L; NLGN4X; RPL13A; ITGB1; ABAT; HLA-A; POLR3D; BCL2; POLR2F; NLRX1; DCAF1; MECP2; ELOA; ATF7; CPS1; PRKCA; ALYREF; RPS20; TRAF6; PAAF1; DDX11; ACVR1B; HTATSF1; RPL18; IRF3; RPS28; NELFCD; DACH1; IKBKG; EFNB2; ENO1; DLG4; BCL10; RPS27
Lysate	Epithelial cell differentiation	148	11	23	0.000571	0.0051	CCND1; APC; FGF2; IQGAP1; WNT7A; MAP2K1; TYMS; SFN; WNT7B; ERBB4; FRMD6; EPHA2; COL18A1; GSTM3; JUN; AKR1C3; LAMA1; TGFB1I1; ROCK1; TXNIP; LHX1; PAX6; NOTCH1
Lysate	Negative regulation of transcription, DNA_dependent	605	45.1	67	0.000579	0.0051	HOXC8; HDAC10; NFKB1; ASF1A; SORBS3; KDM6B; VHL; POU5F1; FGF2; HDAC4; BTAF1; TP53; LEFTY1; FLCN; ZHX1; BIRC5; LRP8; PPID; DRAP1; REST; TAF7; CALR; UXT; LIMS1; ZBTB16; FOXO3; C1D; PEX14; WWP2; PARP1; CENPF; HDGF; SUFU; PRMT6; DR1; JUN; NKAP; HDAC8; TET1; ZNF593; HDAC6; KDM2B; NFX1; SIN3B; RBBP7; BRD7; GLI3; MECP2; BRMS1; NCOA2; EZH1; HDAC9; CDKN1C; TRIB3; TENM2; TRAF6; PIAS1; ZNF423; TXNIP; NELFCD; LHX1; DACH1; ENO1; TBL1X; NOTCH1; NR1H2; ARHGAP35
Lysate	Negative regulation of transcription, DNA_dependent	605	45.1	67	0.000579	0.0051	HOXC8; HDAC10; NFKB1; ASF1A; SORBS3; KDM6B; VHL; POU5F1; FGF2; HDAC4; BTAF1; TP53; LEFTY1; FLCN; ZHX1; BIRC5; LRP8; PPID; DRAP1; REST; TAF7; CALR; UXT; LIMS1; ZBTB16; FOXO3; C1D; PEX14; WWP2; PARP1; CENPF; HDGF; SUFU; PRMT6; DR1; JUN; NKAP; HDAC8; TET1; ZNF593; HDAC6; KDM2B; NFX1; SIN3B; RBBP7; BRD7; GLI3; MECP2; BRMS1; NCOA2; EZH1; HDAC9; CDKN1C; TRIB3; TENM2; TRAF6; PIAS1; ZNF423; TXNIP; NELFCD; LHX1; DACH1; ENO1; TBL1X; NOTCH1; NR1H2; ARHGAP35
Lysate	Regulation of intracellular transport	186	13.9	27	0.0006	0.00513	NFKBIA; VAMP4; GSTM2; POU5F1; VAMP7; BAX; MAP2K1; TACC3; SFN; CREB3; ERBB4; ACSL3; GSTO1; EMD; FLNA; SUFU; SCP2; SLC25A5; BMPR1A; CDK1; GLI3; FAF1; BCL2; SCFD1; UBR5; APC2; TGFBR1
Lysate	Skeletal system development	215	16	30	0.000602	0.00513	HOXC8; MMP2; RDH10; ACVR2A; UFD1; FGF2; HDAC4; MEF2D; WNT7A; LTBP3; SMAD1; TYMS; FGF8; FBN1; ZBTB16; WNT7B; EPHA2; PLXNB1; SULF2; CCN2; SUFU; BMPR1A; ZFAND5; TCOF1; GLI3; PRKCA; HOXC9; FBN2; TGFBR1; LHX1
Lysate	Positive regulation of cellular protein metabolic process	606	45.1	67	0.000605	0.00513	PSMD5; NFKBIA; PSME2; STUB1; EHD4; CCND1; ACVR2A; PPP2R5A; FGF2; HDAC4; IQGAP1; TP53; UPF3B; GRM1; WNT7A; FLCN; ITGA5; MAP2K1; LRP8; INSR; CALR; STK11; RPS27L; MAPK11; STRADA; DNAJB2; THBS4; WNT7B; ERBB4; ADCY2; ARNT; CCN2; HDGF; RAP1A; IRAK1; DAB1; BMPR1A; OGT; PSMB9; TSPYL2; PRKCZ; ALK; ASNS; BRD7; HSPA2; FZR1; CDK1; ITGB1; ILK; BCL2; FKBP1A; RELN; PRKD2; BRMS1; ARRB2; SUMO2; PRKCA; SUMO3; TRIB3; TRAF6; PIAS1; DDX11; ACVR1B; TGFBR1; IKBKG; BCL10; NR1H2
Lysate	Rhythmic process	87	6.48	16	0.000607	0.00513	PHLPP1; BAX; CTNNA1; TYMS; SLIT3; FOXO3; JUN; PRKAA2; PTGDS; CMPK1; ADA; BCL2L1; BCL2; ARRB2; ROBO2; SLIT2
Lysate	Negative regulation of cellular metabolic process	1070	79.5	107	0.00065	0.00544	HOXC8; PSMD5; HDAC10; PSME2; TIMP1; NFKB1; ASF1A; SORBS3; HSPB1; TRIM21; KDM6B; VHL; APC; HUS1; POU5F1; EIF2AK4; FGF2; HDAC4; BTAF1; IQGAP1; TP53; LEFTY1; FLCN; BAX; ZHX1; DUSP16; BIRC5; LRP8; PPID; DRAP1; ERCC4; REST; TAF7; CALR; ATP5IF1; UXT; LIMS1; DNAJB2; ZBTB16; FOXO3; CAPRIN1; SFN; DUSP9; C1D; PEX14; WWP2; PARP1; FGFR1OP; EPRS1; CENPF; HDGF; SUFU; PRMT6; DR1; GLMN; FMR1; JUN; NKAP; HDAC8; TET1; ZNF593; PSMB9; TSPYL2; BCL2L1; HDAC6; GABBR1; KDM2B; PRKCZ; NFX1; SIN3B; RBBP7; AKR1C3; RPL13A; G6PD; BRD7; FZR1; GLI3; ILK; BCL2; GIGYF2; MECP2; BRMS1; NCOA2; ARRB2; EZH1; HDAC9; PRKCA; CDKN1C; TRIB3; SLIT2; TENM2; UBR5; TRAF6; PIAS1; ZNF423; TXNIP; NELFCD; LHX1; DACH1; ENO1; TBL1X; IGF1R; DLG4; NOTCH1; NR1H2; ENC1; ARHGAP35
Lysate	Regulation of lipid metabolic process	141	10.5	22	0.000706	0.0058	STUB1; NFKB1; PPP2R5A; SCARB1; FGF2; PRKCE; REST; STK11; STRADA; ERBB4; ACSL3; PRKAA2; CPT2; SCP2; VAV2; SF1; AKR1C3; TRIB3; PRKAB1; CTDNEP1; IGF1R; NR1H2
Lysate	Negative regulation of cellular component organization	277	20.6	36	0.000708	0.0058	SEMA3F; APC; PPP2R5A; SLIT1; FLCN; ERCC4; TAF7; DNAJB2; PEX14; SEMA4F; CENPF; BNIP3; PLXNA3; DAB1; SLC25A5; TET1; BCL2L1; HDAC6; CKAP2; PRKCZ; SHROOM2; RPL13A; LIMA1; ULK2; ITGB1; DCC; GDI1; MECP2; ROBO2; SLIT2; UBR5; ARHGDIA; EPHA5; BCL11A; DLG4; NR1H2
Lysate	Response to toxin	72	5.36	14	0.000738	0.00599	PPP2CB; GSTM2; TP53; BAX; GSTM1; TYMS; GSTM3; HDAC6; SDC1; ASNS; CDK1; BCL2; SCFD1; EPHX1
Lysate	Macromolecule catabolic process	851	63.4	88	0.000793	0.00631	GABARAPL2; ERLEC1; PSMD5; PSME2; USP11; TIMP1; NTHL1; STUB1; PPP2CB; SEC61B; RNF11; TRPC4AP; CUL9; DDB2; TUT4; APC; RPL35; DERL1; GTF2H4; RPL8; SMG6; UFD1; GPC1; FGF2; XRN1; PPP2R3A; SMG9; UPF3B; NGLY1; XPC; UBE2L6; AMFR; GPC2; BAX; USP24; AGL; SDC2; RPL13; ERCC4; RBBP6; EDEM3; PNKP; TPRKB; YOD1; HGS; ZFP36L1; DNAJB2; RPL7; UBE4B; RPL22; FYN; WWP2; SMG5; UCHL5; BNIP3; FLNA; GLMN; GPC4; PGM1; PSMB9; HDAC6; GPC6; BNIP3L; SDC1; GYG2; DCP2; RPL13A; GPC3; TGFB1I1; FZR1; CDK1; FAF1; USP25; CUL4B; CPS1; ARRB2; SUMO2; SUMO3; SMG7; UBR5; RPS20; RPL18; KCTD13; RBM8A; RPS28; TBL1X; RPS27; ENC1
Lysate	Macromolecule catabolic process	851	63.4	88	0.000793	0.00631	GABARAPL2; ERLEC1; PSMD5; PSME2; USP11; TIMP1; NTHL1; STUB1; PPP2CB; SEC61B; RNF11; TRPC4AP; CUL9; DDB2; TUT4; APC; RPL35; DERL1; GTF2H4; RPL8; SMG6; UFD1; GPC1; FGF2; XRN1; PPP2R3A; SMG9; UPF3B; NGLY1; XPC; UBE2L6; AMFR; GPC2; BAX; USP24; AGL; SDC2; RPL13; ERCC4; RBBP6; EDEM3; PNKP; TPRKB; YOD1; HGS; ZFP36L1; DNAJB2; RPL7; UBE4B; RPL22; FYN; WWP2; SMG5; UCHL5; BNIP3; FLNA; GLMN; GPC4; PGM1; PSMB9; HDAC6; GPC6; BNIP3L; SDC1; GYG2; DCP2; RPL13A; GPC3; TGFB1I1; FZR1; CDK1; FAF1; USP25; CUL4B; CPS1; ARRB2; SUMO2; SUMO3; SMG7; UBR5; RPS20; RPL18; KCTD13; RBM8A; RPS28; TBL1X; RPS27; ENC1
Lysate	Intracellular protein transport	646	48.1	70	0.000803	0.00633	VAMP3; NFKBIA; SEC61B; SNX17; VAMP4; SEC61A1; PEX1; COG3; RPL35; DERL1; POU5F1; RPL8; VAMP7; STAM2; ARCN1; FGF2; TP53; DUSP16; ASPSCR1; RPL13; AP1G2; GCC1; CALR; ATG4C; TACC3; EHD3; GRPEL2; HGS; STRADA; RPL7; SFN; CREB3; ERBB4; RPL22; TAP1; PEX14; ACSL3; AP2A1; COG2; PEX19; SEC63; EMD; FLNA; SUFU; JUN; BMPR1A; IPO13; STX12; TAP2; HDAC6; AKR1C3; RPL13A; VTI1A; CDK1; GLI3; ITGB1; FAF1; PICK1; BCAP31; UBR5; RPS20; HOMER3; CLTCL1; APC2; RPL18; TGFBR1; STON2; TXNIP; RPS28; RPS27
Lysate	Establishment of localization in cell	1650	123	155	0.000844	0.00659	GABARAPL2; VAMP3; NFKBIA; TIMP1; CBLN1; EHD4; BET1; SERPINE1; YKT6; SEC61B; GOSR1; SNX17; VAMP4; GSTM2; SEC61A1; RAB9B; THOC2; PEX1; COG3; RPL35; DERL1; POU5F1; BUD13; THOC1; MGRN1; RPL8; VAMP7; SMG6; STAM2; ARCN1; FGF2; CNTNAP1; SLIT1; IQGAP1; TP53; VPS54; RAB5A; UPF3B; WNT7A; BAX; SYN1; DUSP16; BIRC5; MAP2K1; PPID; PRKCE; ASPSCR1; KIF5B; RPL13; GLS2; REST; AP1G2; COG4; GCC1; PINX1; CALR; LLGL1; ATG4C; THOC6; TACC3; EHD3; GRPEL2; HGS; STRADA; UXT; RPL7; MIA3; SFN; CREB3; ERBB4; RPL22; TAP1; PEX14; SCRIB; ACSL3; SYNE2; AP2A1; SMG5; COG2; ENAH; CENPF; MRPL18; CCN2; PEX19; BNIP3; SEC63; RAP1A; GSTO1; EMD; FLNA; SUFU; GLMN; DNAJC6; JUN; PRKAA2; CPT2; SCP2; SLC25A5; EPS15; BMPR1A; IPO13; CAP1; STX12; TAP2; BCL2L1; HDAC6; PIK3CD; PRKCZ; RHOBTB3; AKR1C3; SH3GL2; SHROOM2; RPL13A; VTI1A; CDK1; GLI3; ITGB1; FAF1; ABAT; BCL2; PICK1; SUN2; AGFG1; SCFD1; BCAP31; MECP2; KLC2; SNX27; PRKCA; MICAL3; ALYREF; SMG7; UBR5; RPS20; CLINT1; TRAF6; HOMER3; CLTCL1; APC2; RPL18; TGFBR1; STON2; TXNIP; RBM8A; SEC22B; RPS28; RER1; TRAPPC3; EPHA5; NRXN3; ABCC4; FEZ1; NOTCH1; RPS27; NR1H2
Lysate	Nucleocytoplasmic transport	291	21.7	37	0.000907	0.0069	NFKBIA; SEC61B; THOC2; POU5F1; BUD13; THOC1; SMG6; FGF2; TP53; UPF3B; DUSP16; CALR; THOC6; TACC3; STRADA; SFN; CREB3; ERBB4; SMG5; EMD; FLNA; SUFU; JUN; BMPR1A; IPO13; AKR1C3; CDK1; GLI3; FAF1; AGFG1; ALYREF; SMG7; UBR5; APC2; TGFBR1; TXNIP; RBM8A
Lysate	Negative regulation of apoptotic process	396	29.5	47	0.000913	0.0069	TIMP1; PPP2CB; SERPINE1; NFKB1; BNIP1; HSPB1; BCL2L2; RRM2B; VHL; APC; TP53; WNT7A; BAX; ITGA5; BIRC5; CTNNA1; FGF8; ERBB4; PDE3A; NES; BNIP3; JUN; PRKAA2; DHCR24; IFIT3; ADA; BCL2L1; KDM2B; PRKCZ; BNIP3L; ASNS; CDK1; MAPK8; GLI3; ITGB1; TAX1BP1; ILK; BCL2; ROCK1; MECP2; ARRB2; PRKCA; TGFBR1; ARHGDIA; IGF1R; BCL10; NOTCH1
Lysate	Negative regulation of apoptotic process	396	29.5	47	0.000913	0.0069	TIMP1; PPP2CB; SERPINE1; NFKB1; BNIP1; HSPB1; BCL2L2; RRM2B; VHL; APC; TP53; WNT7A; BAX; ITGA5; BIRC5; CTNNA1; FGF8; ERBB4; PDE3A; NES; BNIP3; JUN; PRKAA2; DHCR24; IFIT3; ADA; BCL2L1; KDM2B; PRKCZ; BNIP3L; ASNS; CDK1; MAPK8; GLI3; ITGB1; TAX1BP1; ILK; BCL2; ROCK1; MECP2; ARRB2; PRKCA; TGFBR1; ARHGDIA; IGF1R; BCL10; NOTCH1
Lysate	Cellular component assembly	1260	93.5	122	0.00092	0.0069	VAMP3; PSMD5; CBLN1; STUB1; EHD4; ASF1A; SORBS3; ARHGEF6; TRIM21; APC; KIF11; ASF1B; CDH10; CNTNAP1; SLIT1; TP53; RAB5A; WNT7A; FLCN; AMFR; BAX; ITGA5; MAP2K1; PPID; INSR; RAC3; CTNNA1; SMAD1; PRKCE; PPIH; UQCRH; NEFH; COG4; BAIAP2; TUBA3E; CALR; LLGL1; ATG4C; STK11; DHRS4; EHD3; FLNC; EPHB3; H2AC21; ATP5IF1; EPHA3; LIMS1; DNAJB2; PARD6G; PEX14; ACSL3; EPHA2; NLGN3; MYLK; NCKAP1; TGM2; GNPAT; EPRS1; CENPF; CCN2; CRTC2; PEX11B; FLNA; IRAK1; EPS15; VAV2; CENPI; TSPYL2; HDAC6; SF1; RSU1; PRKCZ; NEDD9; RBBP7; NLGN4X; PTPRD; RPL13A; LIMA1; CDK1; ITGB1; FAF1; ILK; BCL2; ROCK1; FKBP1A; ATG4B; PARVB; KCTD17; MAGI1; ATG9A; RELN; MECP2; SPATA13; SNRPE; PRKCA; BCS1L; HJURP; ROBO2; SLIT2; ABL2; TENM2; TRAF6; PIAS1; PRKAB1; TGFBR1; KCTD13; TUBB8; DYNC2LI1; H2BU1; PDLIM5; EPHA5; DGAT1; WASF2; NRXN3; BCL11A; IGF1R; DYNC2H1; DLG4; BCL10; NOTCH1; NR1H2; OTX2
Lysate	Protein transport	1050	78.5	105	0.000926	0.0069	GABARAPL2; VAMP3; NFKBIA; CBLN1; BET1; YKT6; SEC61B; GOSR1; SNX17; VAMP4; LRP1; SEC61A1; RAB9B; RAB22A; KIF17; PEX1; NASP; COG3; RPL35; DERL1; RANBP6; POU5F1; RPL8; VAMP7; STAM2; ARCN1; FGF2; TP53; VPS54; RAB5A; DUSP16; PPID; ASPSCR1; RPL13; AP1G2; COG4; GCC1; CALR; ATG4C; TACC3; EHD3; GRPEL2; HGS; STRADA; RPL7; MIA3; SFN; CREB3; ERBB4; RPL22; TAP1; PEX14; ACSL3; AP2A1; WWP2; COG2; CENPF; PEX19; RAB13; SEC63; RAB11FIP2; EMD; FLNA; SUFU; GLMN; JUN; EPS15; BMPR1A; IPO13; STX12; TAP2; HDAC6; PRKCZ; GDI2; AKR1C3; RPL13A; VTI1A; KIF20A; CDK1; GLI3; ITGB1; FAF1; ATG4B; PICK1; ATG9A; SCFD1; BCAP31; GDI1; SNX27; ARRB2; UBR5; RPS20; TRAF6; HOMER3; CLTCL1; APC2; RPL18; TGFBR1; STON2; TXNIP; SEC22B; RPS28; NOTCH1; RPS27; NR1H2
Lysate	Regulation of immune system process	505	37.6	57	0.000942	0.00696	NFKBIA; PAG1; SERPINE1; NFKB1; ACVR2A; APC; ADAM10; MEIS1; FLCN; VCAM1; MAP2K1; PRKCE; ELMO1; CALR; MAPK11; ZBTB16; FOXO3; THBS4; MIA3; CREB3; TAP1; FYN; ARNT; AP2A1; ENAH; RBM15; IRAK1; GLMN; JUN; NKAP; ADA; OGT; TAP2; PIK3CD; PRKCZ; CDK1; MAPK8; GLI3; ITGB1; HLA-A; POLR3D; BCL2; FKBP1A; PRKD2; ARRB2; PRKCA; RPS6KA2; SLIT2; TRAF6; LGALS8; PIAS1; ACVR1B; IRF3; IKBKG; BCL10; NOTCH1; NR1H2
Lysate	Regulation of programmed cell death	938	69.9	95	0.000972	0.00708	PSMD5; PSME2; TIMP1; DHODH; PPP2CB; SERPINE1; NFKB1; BNIP1; HSPE1; HSPB1; BCL2L2; RRM2B; DPF2; VHL; APC; FGF2; TP53; GRID2; WNT7A; FLCN; BAX; ITGA5; BIRC5; PPID; CTNNA1; PRKCE; GLS2; REST; CALR; FGF8; STK11; RPS27L; ALDH1A3; ATP5IF1; ZBTB16; FOXO3; SFN; WNT7B; ERBB4; FYN; SCRIB; PDE3A; COL18A1; TGM2; CCN2; NES; BNIP3; EPHA7; SMNDC1; JUN; PRKAA2; DHCR24; SLC25A5; IFIT3; DLG5; ADA; OGT; PSMB9; BCL2L1; HDAC6; KDM2B; PRKCZ; AKR1C3; BNIP3L; ALK; ASNS; CDK1; MAPK8; GLI3; ITGB1; FAF1; TAX1BP1; ILK; BCL2; ROCK1; DCC; BCAP31; MECP2; BRMS1; ARRB2; UNC5C; PRKCA; TRIB3; RPS6KA2; SLIT2; TRAF6; ACVR1B; TGFBR1; TXNIP; ARHGDIA; IRF3; IKBKG; IGF1R; BCL10; NOTCH1
Lysate	Intracellular transport	1230	91.9	120	0.000976	0.00708	GABARAPL2; VAMP3; NFKBIA; EHD4; BET1; YKT6; SEC61B; GOSR1; SNX17; VAMP4; GSTM2; SEC61A1; RAB9B; THOC2; PEX1; COG3; RPL35; DERL1; POU5F1; BUD13; THOC1; MGRN1; RPL8; VAMP7; SMG6; STAM2; ARCN1; FGF2; CNTNAP1; TP53; VPS54; UPF3B; BAX; DUSP16; MAP2K1; PRKCE; ASPSCR1; KIF5B; RPL13; AP1G2; COG4; GCC1; CALR; LLGL1; ATG4C; THOC6; TACC3; EHD3; GRPEL2; HGS; STRADA; UXT; RPL7; SFN; CREB3; ERBB4; RPL22; TAP1; PEX14; ACSL3; AP2A1; SMG5; COG2; ENAH; MRPL18; PEX19; BNIP3; SEC63; GSTO1; EMD; FLNA; SUFU; DNAJC6; JUN; PRKAA2; CPT2; SCP2; SLC25A5; EPS15; BMPR1A; IPO13; STX12; TAP2; BCL2L1; HDAC6; PRKCZ; RHOBTB3; AKR1C3; SH3GL2; RPL13A; VTI1A; CDK1; GLI3; ITGB1; FAF1; BCL2; PICK1; AGFG1; SCFD1; BCAP31; KLC2; SNX27; ALYREF; SMG7; UBR5; RPS20; CLINT1; HOMER3; CLTCL1; APC2; RPL18; TGFBR1; STON2; TXNIP; RBM8A; SEC22B; RPS28; RER1; TRAPPC3; RPS27
Lysate	Ovulation cycle	43	3.2	10	0.000991	0.0071	BAX; CTNNA1; SLIT3; FOXO3; CMPK1; BCL2L1; BCL2; ARRB2; ROBO2; SLIT2
Lysate	Regulation of apoptotic process	927	69	94	0.000995	0.0071	PSMD5; PSME2; TIMP1; DHODH; PPP2CB; SERPINE1; NFKB1; BNIP1; HSPE1; HSPB1; BCL2L2; RRM2B; DPF2; VHL; APC; TP53; GRID2; WNT7A; FLCN; BAX; ITGA5; BIRC5; PPID; CTNNA1; PRKCE; GLS2; REST; CALR; FGF8; STK11; RPS27L; ALDH1A3; ATP5IF1; ZBTB16; FOXO3; SFN; WNT7B; ERBB4; FYN; SCRIB; PDE3A; COL18A1; TGM2; CCN2; NES; BNIP3; EPHA7; SMNDC1; JUN; PRKAA2; DHCR24; SLC25A5; IFIT3; DLG5; ADA; OGT; PSMB9; BCL2L1; HDAC6; KDM2B; PRKCZ; AKR1C3; BNIP3L; ALK; ASNS; CDK1; MAPK8; GLI3; ITGB1; FAF1; TAX1BP1; ILK; BCL2; ROCK1; DCC; BCAP31; MECP2; BRMS1; ARRB2; UNC5C; PRKCA; TRIB3; RPS6KA2; SLIT2; TRAF6; ACVR1B; TGFBR1; TXNIP; ARHGDIA; IRF3; IKBKG; IGF1R; BCL10; NOTCH1
Lysate	Nuclear transport	293	21.8	37	0.00103	0.00728	NFKBIA; SEC61B; THOC2; POU5F1; BUD13; THOC1; SMG6; FGF2; TP53; UPF3B; DUSP16; CALR; THOC6; TACC3; STRADA; SFN; CREB3; ERBB4; SMG5; EMD; FLNA; SUFU; JUN; BMPR1A; IPO13; AKR1C3; CDK1; GLI3; FAF1; AGFG1; ALYREF; SMG7; UBR5; APC2; TGFBR1; TXNIP; RBM8A
Lysate	Negative regulation of cellular biosynthetic process	755	56.2	79	0.00106	0.00729	HOXC8; HDAC10; NFKB1; ASF1A; SORBS3; KDM6B; VHL; HUS1; POU5F1; EIF2AK4; FGF2; HDAC4; BTAF1; TP53; LEFTY1; FLCN; ZHX1; BIRC5; LRP8; PPID; DRAP1; REST; TAF7; CALR; UXT; LIMS1; ZBTB16; FOXO3; CAPRIN1; C1D; PEX14; WWP2; PARP1; EPRS1; CENPF; HDGF; SUFU; PRMT6; DR1; FMR1; JUN; NKAP; HDAC8; TET1; ZNF593; TSPYL2; HDAC6; GABBR1; KDM2B; NFX1; SIN3B; RBBP7; AKR1C3; RPL13A; BRD7; GLI3; GIGYF2; MECP2; BRMS1; NCOA2; EZH1; HDAC9; PRKCA; CDKN1C; TRIB3; TENM2; TRAF6; PIAS1; ZNF423; TXNIP; NELFCD; LHX1; DACH1; ENO1; TBL1X; NOTCH1; NR1H2; ENC1; ARHGAP35
Lysate	Embryonic morphogenesis	304	22.6	38	0.00107	0.00729	RDH10; ACVR2A; POU5F1; FGF2; TP53; WNT7A; VCAM1; SMAD1; UGDH; FGF8; COQ7; MAB21L2; ALDH1A3; ZBTB16; WNT8B; WNT7B; SCRIB; EPHA2; PLXNB2; NCKAP1; ENAH; SUFU; BMPR1A; PBX2; KDM2B; TGFB1I1; GLI3; HOXC9; FBN2; TRAF6; TGFBR1; LHX1; PAX6; DYNC2H1; BCL10; NOTCH1; ARHGAP35; OTX2
Lysate	Regulation of protein import into nucleus	83	6.18	15	0.00107	0.00729	NFKBIA; POU5F1; TACC3; CREB3; ERBB4; EMD; FLNA; SUFU; BMPR1A; CDK1; GLI3; FAF1; UBR5; APC2; TGFBR1
Lysate	Aging	127	9.46	20	0.00108	0.00729	TIMP1; SERPINE1; TP53; SLC1A2; VCAM1; MAP2K1; CTNNA1; TYMS; CALR; COQ7; ZMIZ1; LIMS1; CCN2; JUN; ADA; FZR1; CDK1; ILK; BCL2; ULK3

### Sheet: S4E
Supplementary Table 4E. Enriched biological processes in organoid lysate using SomaScan and dlPFC using mass spectrometry
Sample	Pathway	Total	Expected	Hits	P.Value	FDR	Genes
dlPFC	Protein localization	1490	409	622	9.81e-38	7.93e-35	ARF5; CD74; VAMP3; TIMM21; CLIC5; RBM22; ZW10; TRIP6; RAB26; VCL; STX1B; TIMM13; SNAP29; MIF; MAPK1; TOMM22; ATP6V1D; NFKBIA; CHMP4B; PSMD10; NXT2; NUTF2; TSC2; CSK; VPS18; GDAP1; CDC37; RPL18A; RAB3A; STX1A; WASL; FIS1; CHMP5; SEC61B; C5; GOSR1; COL1A1; WFS1; NUP107; RAB35; MAPK14; RPS12; EXOC2; NUP155; SPCS1; APOB; SNX17; PLEK; OPRD1; RHOQ; PEX16; LRP1; RAB9B; RAB22A; BBS2; RAP2A; NUP85; ARL2; CANX; PYCARD; TRAF2; GFER; RAB40C; PMPCB; MTX2; SNAP23; TRNT1; SNX4; TSG101; ACTN4; LAMA5; ATP6V1E1; VPS25; NDFIP1; EXOC4; NUP210; TIMM10B; AP3B1; XPO4; CHI3L1; IPO8; CAMK1; NOTCH2; TIMM10; APC; RINT1; COG3; DAB2IP; STX17; RPL35; RANBP6; ARL3; EXOC6; RAB21; NUP133; TBC1D1; PPP2R5A; IPO5; HERC2; KPNA3; MPP5; PIK3C3; RAB27B; ARFGEF1; RHBDF1; DNAJA3; RPL8; SLC9A3R1; PRDX1; ARFGAP3; NAPA; SPCS2; CLASP1; EPB41L5; NOP58; FGF2; STAT3; NUP54; SCARB2; USO1; PDCD6; GRPEL1; FBXW11; SIL1; LSG1; XPO5; SERGEF; FAM160A2; VPS33A; VPS37B; SRP14; BBS4; PML; SCAMP2; TIMM44; RPS11; RHOB; ATP6V1C2; RPS27A; RALB; ATP6V1A; STXBP5L; RPL37; YIPF5; PHIP; EGFR; ATP6V1B2; LIN7C; HIKESHI; PAK1; RPS3; LAMTOR1; VPS51; ANK3; AKAP6; CAMK4; RANBP2; ATG3; TOMM70; RAB6B; ERCC3; OXA1L; NUP205; FZD7; GNAQ; BAG4; KPNB1; SHANK1; GRASP; NCKIPSD; STX5; RPL29; LRRTM1; KCNIP3; CHCHD4; PRKCI; ARFIP1; RPS23; NPM1; COG5; SLU7; HSPA9; LMTK2; RAD21; PHAX; ARF6; SEC61A2; WAPL; HSP90B1; COG1; TERF2IP; SCG5; AKTIP; VPS37C; MFF; ATP6V1G2; HSPA4; LMAN2; TWF2; IRS1; SRP9; NLGN2; COG7; VAMP5; HOOK3; STX18; YWHAG; GABARAP; KIF5B; SCAMP3; RPL13; GCC2; RPL15; VPS41; SH3PXD2B; RPL38; TAOK2; NUP93; RPL4; RAB6A; TNKS; SRP68; ARFGAP1; PAM16; COG4; TLN1; NUP98; PACS1; CABP1; SSR4; BBS1; STX4; OS9; CDK5R1; VPS37A; RPS15A; SYTL2; GCC1; BID; RAB43; HCLS1; TIMM22; ULK1; NAPG; GSK3B; COPG1; AP3S1; FBN1; PCM1; EHD3; AP2A2; CLASP2; XPOT; SRPRA; COPB2; CADM1; HGS; GRIN2A; EXOC7; KPNA4; HOMER1; TESC; PTPRU; VPS39; CHP1; AP1S1; EIF5A; TNPO1; AP3S2; EZR; SFN; SMAD4; RPS2; LAMTOR4; EPB41L3; SEC24C; KPNA1; PDPK1; NFASC; UNC119B; FBLN5; PRICKLE1; SAMM50; VAPA; DLG1; NUP50; RPL3; RPL27A; RPL21; RPLP1; RPS3A; RPL22; MAGI2; ATG7; WNK3; HTT; AP3M1; RPS26; SCRIB; AP1B1; CHM; SYNE2; NF1; TOMM7; VCP; MARCHF5; RAB3GAP2; AP2A1; NUP214; ATP6V1H; G3BP2; VPS13A; RAB5B; NCKAP1; PNP; MTOR; KIFAP3; MACF1; RPL12; IPO9; MVB12B; CNTNAP2; ARHGEF2; DMD; RPL39; AHCTF1; CNST; CHML; ACTN2; TOMM20; TSNAX; EXOC8; AGT; TGFB2; RAB29; ADORA1; RABIF; TIMM17A; TPR; RAB32; VTA1; NME7; TOMM40L; VANGL2; COPA; LMNA; LAMTOR2; MTX1; GOPC; KPNA5; RAB13; SNAPIN; BUB3; PIP5K1A; PLEKHA1; RAB11FIP2; UBL4A; AHCYL1; EMD; FLNA; STXBP3; RPL5; GLMN; GNAS; SORBS1; SCP2; RAB3B; PMPCA; EPS15; IFIT1; RPL7A; DMAP1; IPO13; CTSA; NUP188; TOMM34; YWHAB; TIMM8A; SYTL4; RRAGC; SAR1A; STXBP1; DENND1A; KPNA6; RPS4X; RAB14; RPL10A; SNX30; LDLRAP1; PARD3; CROCC; MAPRE1; SYK; GPR158; ANXA1; LMAN2L; VPS28; STAM; SNX5; VPS36; REEP2; NUP160; RPS16; OPTN; DVL1; NRCAM; AGRN; TOM1L2; SNX2; KATNB1; IPO7; DDX58; GDI2; RPS6; VPS16; RRAGA; AKR1C3; SHROOM2; EXOC1; SLC25A6; JAK2; NUP58; GGA1; YWHAQ; VLDLR; DNAJC19; DIAPH1; RPH3A; SQSTM1; RPS9; RPL13A; TFRC; VTI1A; STEAP3; PICALM; TGFBRAP1; AP1G1; DBN1; JUP; RPL24; RPL34; AKAP5; SIN3A; TIMM9; SEC31A; MVP; MAPK8; YWHAZ; ITGB1; FAF1; UEVLD; RPL14; TSPO; RAB27A; PKIA; RPS8; TIMM17B; PAFAH1B1; BCL2; SELENOS; NSF; LCP1; SEC24A; TOMM6; MYO5A; WDR19; SEH1L; NBEA; MORC3; SCFD2; AKAP12; XPO1; SAA1; NRXN1; PICK1; SUN2; TF; RPS14; AAK1; MCFD2; ATG9A; RPL31; AP1M1; RPL23A; RPSA; SCFD1; NECAP2; REEP1; NLGN1; S100A13; RPS18; BLOC1S3; MAPK9; MECP2; COG6; TAMM41; SNX27; VPS53; RANGAP1; MAVS; AP2M1; ARRB2; RPL36A; ARRB1; ZFYVE27; VPS52; TOMM40; PDCD6IP; RPS24; MFN2; RPL32; CAMSAP3; ATP6V1F; NMD3; RPL37A; SRPRB; PPIA; CDK5; RAB9A; FLNB; RPL23; NACAD; SNF8; NDUFA13; LAMTOR3; MTX3; NEDD4; COX18; EXOC3; ERBIN; ZFYVE16; RACK1; RIMS2; SPCS3; KIF13B; RPL30; SDCBP; RIMS1; AP3M2; LYN; RPS20; ATP6V1C1; PTPRK; TRIM3; ARFGAP2; RPS25; TOR1AIP1; RPS13; CCDC91; GGA3; TOMM5; TIMM8B; AP3B2; APC2; MYCBP2; RABEP1; TIMM50; RAN; RPL18; RAB5C; CD63; CEP290; NUP37; DNM1L; AGAP2; RPLP0; TWF1; STON2; SRP54; RPL28; APBA2; TLN2; NUP88; CTDNEP1; TOM1L1; RAB40B; RAB31; ADCYAP1; SEC22B; RPL26; RPL17; ARHGDIA; RPL36; TIMM23; RPL27; RPS15; CHMP2A; AP2S1; RPS19; NUP62; RPS28; RAB18; EHD1; SEPTIN2; VPS11; SNX12; RPS10; MAPK8IP3; DOC2B; AP2B1; SYNRG; PACSIN1; SRCIN1; EXOC5; PTPN11; NECAP1; PPT1; RPL9; RPS7; AP3D1; RPL35A; SYNGAP1; RPL11; RDX; CHAMP1; DYNC2H1; DLG4; RPS17; BICD1; SNX6; RPS27; AP1S2
dlPFC	Establishment of protein localization	1200	329	523	1.93e-37	7.93e-35	ARF5; CD74; VAMP3; TIMM21; RBM22; ZW10; TRIP6; RAB26; STX1B; TIMM13; SNAP29; MIF; MAPK1; TOMM22; ATP6V1D; NFKBIA; CHMP4B; PSMD10; NXT2; NUTF2; TSC2; CSK; VPS18; GDAP1; CDC37; RPL18A; RAB3A; STX1A; FIS1; CHMP5; SEC61B; C5; GOSR1; COL1A1; WFS1; NUP107; RAB35; MAPK14; RPS12; EXOC2; NUP155; SPCS1; APOB; SNX17; PLEK; OPRD1; RHOQ; PEX16; LRP1; RAB9B; RAB22A; BBS2; RAP2A; NUP85; CANX; PYCARD; TRAF2; GFER; RAB40C; PMPCB; MTX2; SNAP23; TRNT1; SNX4; TSG101; ACTN4; LAMA5; ATP6V1E1; VPS25; NDFIP1; EXOC4; NUP210; TIMM10B; AP3B1; XPO4; CHI3L1; IPO8; CAMK1; NOTCH2; TIMM10; RINT1; COG3; DAB2IP; STX17; RPL35; RANBP6; ARL3; EXOC6; RAB21; NUP133; PPP2R5A; IPO5; HERC2; KPNA3; MPP5; PIK3C3; RAB27B; ARFGEF1; RHBDF1; RPL8; PRDX1; ARFGAP3; NAPA; SPCS2; EPB41L5; NOP58; FGF2; STAT3; NUP54; SCARB2; USO1; PDCD6; GRPEL1; FBXW11; SIL1; LSG1; XPO5; SERGEF; FAM160A2; VPS33A; VPS37B; SRP14; PML; SCAMP2; TIMM44; RPS11; RHOB; ATP6V1C2; RPS27A; ATP6V1A; STXBP5L; RPL37; YIPF5; PHIP; EGFR; ATP6V1B2; LIN7C; HIKESHI; RPS3; VPS51; ANK3; AKAP6; CAMK4; RANBP2; ATG3; TOMM70; RAB6B; NUP205; FZD7; GNAQ; KPNB1; NCKIPSD; STX5; RPL29; KCNIP3; CHCHD4; PRKCI; ARFIP1; RPS23; NPM1; COG5; SLU7; HSPA9; LMTK2; PHAX; ARF6; SEC61A2; HSP90B1; COG1; SCG5; AKTIP; VPS37C; MFF; ATP6V1G2; HSPA4; LMAN2; SRP9; COG7; VAMP5; HOOK3; STX18; YWHAG; GABARAP; KIF5B; SCAMP3; RPL13; GCC2; RPL15; VPS41; RPL38; TAOK2; NUP93; RPL4; RAB6A; TNKS; SRP68; ARFGAP1; PAM16; COG4; NUP98; PACS1; CABP1; SSR4; BBS1; STX4; OS9; CDK5R1; VPS37A; RPS15A; SYTL2; GCC1; BID; RAB43; HCLS1; TIMM22; NAPG; GSK3B; COPG1; AP3S1; EHD3; AP2A2; XPOT; SRPRA; COPB2; CADM1; HGS; EXOC7; KPNA4; TESC; VPS39; CHP1; AP1S1; EIF5A; TNPO1; AP3S2; SFN; SMAD4; RPS2; SEC24C; KPNA1; PDPK1; NFASC; UNC119B; PRICKLE1; SAMM50; DLG1; NUP50; RPL3; RPL27A; RPL21; RPLP1; RPS3A; RPL22; ATG7; WNK3; HTT; AP3M1; RPS26; AP1B1; CHM; NF1; TOMM7; VCP; RAB3GAP2; AP2A1; NUP214; ATP6V1H; G3BP2; VPS13A; RAB5B; PNP; MTOR; MACF1; RPL12; IPO9; MVB12B; ARHGEF2; RPL39; AHCTF1; CNST; CHML; TOMM20; TSNAX; EXOC8; AGT; TGFB2; RAB29; ADORA1; RABIF; TIMM17A; TPR; RAB32; VTA1; TOMM40L; COPA; LMNA; MTX1; GOPC; KPNA5; RAB13; SNAPIN; PIP5K1A; PLEKHA1; RAB11FIP2; AHCYL1; EMD; FLNA; STXBP3; RPL5; GLMN; GNAS; SORBS1; RAB3B; PMPCA; EPS15; IFIT1; RPL7A; DMAP1; IPO13; CTSA; NUP188; TOMM34; YWHAB; TIMM8A; SYTL4; SAR1A; STXBP1; DENND1A; KPNA6; RPS4X; RAB14; RPL10A; SNX30; LDLRAP1; PARD3; SYK; ANXA1; LMAN2L; VPS28; STAM; SNX5; VPS36; REEP2; NUP160; RPS16; OPTN; TOM1L2; SNX2; KATNB1; IPO7; DDX58; GDI2; RPS6; VPS16; AKR1C3; EXOC1; SLC25A6; JAK2; NUP58; GGA1; YWHAQ; VLDLR; DNAJC19; RPH3A; RPS9; RPL13A; TFRC; VTI1A; STEAP3; TGFBRAP1; AP1G1; JUP; RPL24; RPL34; AKAP5; TIMM9; SEC31A; MVP; YWHAZ; ITGB1; FAF1; UEVLD; RPL14; TSPO; RAB27A; PKIA; RPS8; TIMM17B; PAFAH1B1; SELENOS; NSF; LCP1; SEC24A; TOMM6; SEH1L; SCFD2; AKAP12; XPO1; SAA1; NRXN1; PICK1; TF; RPS14; MCFD2; ATG9A; RPL31; AP1M1; RPL23A; RPSA; SCFD1; NECAP2; NLGN1; S100A13; RPS18; BLOC1S3; MAPK9; COG6; TAMM41; SNX27; VPS53; RANGAP1; MAVS; AP2M1; ARRB2; RPL36A; ARRB1; VPS52; TOMM40; PDCD6IP; RPS24; MFN2; RPL32; ATP6V1F; NMD3; RPL37A; SRPRB; PPIA; CDK5; RAB9A; RPL23; NACAD; SNF8; NDUFA13; MTX3; NEDD4; COX18; EXOC3; ERBIN; ZFYVE16; RACK1; RIMS2; SPCS3; KIF13B; RPL30; SDCBP; RIMS1; AP3M2; LYN; RPS20; ATP6V1C1; TRIM3; ARFGAP2; RPS25; RPS13; CCDC91; GGA3; TOMM5; TIMM8B; AP3B2; APC2; RABEP1; TIMM50; RAN; RPL18; RAB5C; CEP290; NUP37; DNM1L; AGAP2; RPLP0; STON2; SRP54; RPL28; APBA2; NUP88; TOM1L1; RAB40B; RAB31; SEC22B; RPL26; RPL17; RPL36; TIMM23; RPL27; RPS15; CHMP2A; AP2S1; RPS19; NUP62; RPS28; RAB18; EHD1; VPS11; SNX12; RPS10; AP2B1; SYNRG; PACSIN1; SRCIN1; EXOC5; PTPN11; NECAP1; PPT1; RPL9; RPS7; AP3D1; RPL35A; RPL11; DLG4; RPS17; SNX6; RPS27; AP1S2
dlPFC	Protein transport	1150	316	506	4.09e-37	1.12e-34	ARF5; CD74; VAMP3; TIMM21; RBM22; ZW10; TRIP6; RAB26; STX1B; TIMM13; SNAP29; MIF; MAPK1; TOMM22; ATP6V1D; NFKBIA; CHMP4B; PSMD10; NXT2; NUTF2; TSC2; CSK; VPS18; GDAP1; CDC37; RPL18A; RAB3A; STX1A; FIS1; CHMP5; SEC61B; C5; GOSR1; COL1A1; WFS1; NUP107; RAB35; MAPK14; RPS12; EXOC2; NUP155; SPCS1; APOB; SNX17; PLEK; OPRD1; PEX16; LRP1; RAB9B; RAB22A; BBS2; NUP85; CANX; PYCARD; TRAF2; GFER; RAB40C; PMPCB; MTX2; SNAP23; TRNT1; SNX4; TSG101; ACTN4; ATP6V1E1; VPS25; NDFIP1; EXOC4; NUP210; TIMM10B; AP3B1; XPO4; CHI3L1; IPO8; CAMK1; NOTCH2; TIMM10; RINT1; COG3; DAB2IP; STX17; RPL35; RANBP6; ARL3; EXOC6; RAB21; NUP133; IPO5; HERC2; KPNA3; PIK3C3; RAB27B; ARFGEF1; RHBDF1; RPL8; PRDX1; ARFGAP3; NAPA; SPCS2; NOP58; FGF2; STAT3; NUP54; SCARB2; USO1; PDCD6; GRPEL1; FBXW11; SIL1; LSG1; XPO5; SERGEF; FAM160A2; VPS33A; VPS37B; SRP14; PML; SCAMP2; TIMM44; RPS11; RHOB; ATP6V1C2; RPS27A; ATP6V1A; STXBP5L; RPL37; YIPF5; PHIP; EGFR; ATP6V1B2; LIN7C; HIKESHI; RPS3; VPS51; ANK3; AKAP6; CAMK4; RANBP2; ATG3; TOMM70; RAB6B; NUP205; FZD7; GNAQ; KPNB1; NCKIPSD; STX5; RPL29; KCNIP3; CHCHD4; PRKCI; ARFIP1; RPS23; NPM1; COG5; SLU7; HSPA9; LMTK2; PHAX; ARF6; SEC61A2; HSP90B1; COG1; SCG5; AKTIP; VPS37C; MFF; ATP6V1G2; HSPA4; LMAN2; SRP9; COG7; VAMP5; HOOK3; STX18; YWHAG; GABARAP; SCAMP3; RPL13; GCC2; RPL15; VPS41; RPL38; TAOK2; NUP93; RPL4; RAB6A; TNKS; SRP68; ARFGAP1; PAM16; COG4; NUP98; PACS1; CABP1; SSR4; BBS1; STX4; OS9; CDK5R1; VPS37A; RPS15A; SYTL2; GCC1; BID; RAB43; HCLS1; TIMM22; NAPG; GSK3B; COPG1; AP3S1; EHD3; AP2A2; XPOT; SRPRA; COPB2; CADM1; HGS; EXOC7; KPNA4; TESC; VPS39; CHP1; AP1S1; EIF5A; TNPO1; AP3S2; SFN; SMAD4; RPS2; SEC24C; KPNA1; NFASC; UNC119B; PRICKLE1; SAMM50; NUP50; RPL3; RPL27A; RPL21; RPLP1; RPS3A; RPL22; ATG7; HTT; AP3M1; RPS26; AP1B1; CHM; NF1; TOMM7; VCP; RAB3GAP2; AP2A1; NUP214; ATP6V1H; G3BP2; VPS13A; RAB5B; PNP; MTOR; MACF1; RPL12; IPO9; MVB12B; ARHGEF2; RPL39; AHCTF1; CNST; CHML; TOMM20; TSNAX; EXOC8; AGT; TGFB2; RAB29; ADORA1; RABIF; TIMM17A; TPR; RAB32; VTA1; TOMM40L; COPA; LMNA; MTX1; GOPC; KPNA5; RAB13; SNAPIN; PIP5K1A; RAB11FIP2; AHCYL1; EMD; FLNA; STXBP3; RPL5; GLMN; GNAS; RAB3B; PMPCA; EPS15; IFIT1; RPL7A; DMAP1; IPO13; CTSA; NUP188; TOMM34; YWHAB; TIMM8A; SYTL4; SAR1A; STXBP1; DENND1A; KPNA6; RPS4X; RAB14; RPL10A; SNX30; PARD3; SYK; ANXA1; LMAN2L; VPS28; STAM; SNX5; VPS36; REEP2; NUP160; RPS16; OPTN; TOM1L2; SNX2; KATNB1; IPO7; DDX58; GDI2; RPS6; VPS16; AKR1C3; EXOC1; SLC25A6; JAK2; NUP58; GGA1; YWHAQ; VLDLR; DNAJC19; RPH3A; RPS9; RPL13A; TFRC; VTI1A; STEAP3; TGFBRAP1; AP1G1; JUP; RPL24; RPL34; AKAP5; TIMM9; SEC31A; MVP; YWHAZ; ITGB1; FAF1; UEVLD; RPL14; TSPO; RAB27A; PKIA; RPS8; TIMM17B; PAFAH1B1; SELENOS; NSF; LCP1; SEC24A; TOMM6; SEH1L; SCFD2; AKAP12; XPO1; SAA1; PICK1; TF; RPS14; MCFD2; ATG9A; RPL31; AP1M1; RPL23A; RPSA; SCFD1; NECAP2; NLGN1; S100A13; RPS18; BLOC1S3; MAPK9; COG6; TAMM41; SNX27; VPS53; RANGAP1; MAVS; AP2M1; ARRB2; RPL36A; ARRB1; VPS52; TOMM40; PDCD6IP; RPS24; MFN2; RPL32; ATP6V1F; NMD3; RPL37A; SRPRB; PPIA; CDK5; RAB9A; RPL23; NACAD; SNF8; NDUFA13; MTX3; NEDD4; COX18; EXOC3; ERBIN; ZFYVE16; RIMS2; SPCS3; KIF13B; RPL30; SDCBP; RIMS1; AP3M2; LYN; RPS20; ATP6V1C1; TRIM3; ARFGAP2; RPS25; RPS13; CCDC91; GGA3; TOMM5; TIMM8B; AP3B2; APC2; RABEP1; TIMM50; RAN; RPL18; RAB5C; CEP290; NUP37; DNM1L; AGAP2; RPLP0; STON2; SRP54; RPL28; APBA2; NUP88; TOM1L1; RAB40B; RAB31; SEC22B; RPL26; RPL17; RPL36; TIMM23; RPL27; RPS15; CHMP2A; AP2S1; RPS19; NUP62; RPS28; RAB18; EHD1; VPS11; SNX12; RPS10; AP2B1; SYNRG; SRCIN1; EXOC5; PTPN11; NECAP1; PPT1; RPL9; RPS7; AP3D1; RPL35A; RPL11; RPS17; SNX6; RPS27; AP1S2
dlPFC	Intracellular transport	1320	361	557	1.59e-35	3.25e-33	CD74; VAMP3; TIMM21; RBM22; ZW10; TRIP6; GOLGA3; AAAS; RAB26; STX1B; ATP5F1D; TIMM13; MAPK1; SLC25A1; TOMM22; PABPN1; NFKBIA; CHMP4B; PSMD10; NUTF2; TSC2; CSK; EHD4; VPS18; GDAP1; NEFM; CDC37; RPL18A; STX1A; FIS1; CHMP5; SEC61B; PPIF; GOSR1; WFS1; NUP107; RAB35; MAPK14; RPS12; NUP155; SPCS1; SNX17; OPRD1; CPSF3; PEX16; GSTM2; FYTTD1; DDX39A; RAB9B; TTC21B; ATP5F1E; SRSF6; BBS2; THOC2; GFER; PMPCB; MTX2; SNAP23; LMAN1; TRNT1; SNX4; TSG101; APOE; VPS25; PRKAB2; TIMM10B; AP3B1; XPO4; IPO8; CAMK1; SORT1; TIMM10; COG3; SRSF1; DAB2IP; STX17; RPL35; LRPPRC; ARL3; NUP133; IPO5; HERC2; KPNA3; SPAG9; ATP5F1B; PIK3C3; MGRN1; RPL8; PRDX1; MAPK3; ARFGAP3; NAPA; VPS26A; DDX25; SPCS2; SLC9A1; NOP58; CUL3; FGF2; STAT3; NUP54; SCARB2; USO1; ARSB; PDCD6; GRPEL1; FBXW11; SIL1; LSG1; XPO5; CPT1A; FAM160A2; VPS37B; SRP14; BBS4; PML; SCAMP2; SOD1; SCYL1; TIMM44; RPS11; RHOB; RPS27A; RPL37; YIPF5; PHIP; EGFR; UPF3B; HIKESHI; RPS3; VPS51; ANK3; AKAP6; CAMK4; RANBP2; ATG3; TRAPPC8; TOMM70; APP; RAB6B; NUP205; FZD7; GNAQ; PRKAG2; KPNB1; ATP5PO; ATP5MF; NCKIPSD; STX5; RPL29; KCNIP3; CHCHD4; PRKCI; FYCO1; ARFIP1; RPS23; MAP1B; NPM1; COG5; SLU7; HSPA9; LMTK2; PHAX; SLC25A32; NEMF; COG1; SCG5; AKTIP; ATP5MG; ATP5PD; VPS37C; MFF; MAP2K1; TRAPPC1; HSPA4; ANKRD27; SRP9; STX8; COG7; VAMP5; HOOK3; STX18; ATP5ME; PRKCE; YWHAG; GABARAP; KIF5B; SCAMP3; U2AF2; RPL13; GCC2; DST; F2; RPL15; VPS41; RPL38; TAOK2; VPS26C; RPL4; RAB6A; SRP68; ARFGAP1; PAM16; COG4; NUP98; PACS1; CABP1; SSR4; BBS1; STX4; EEA1; NOC2L; WASHC5; OS9; CDK5R1; VPS37A; RPS15A; SYTL2; GCC1; BID; FMN2; RAB43; DYNC1I1; HCLS1; TIMM22; KIF1C; LLGL1; NAPG; GSK3B; COPG1; AP3S1; SRSF7; SRRM1; SLC25A20; THOC6; NCBP2; EHD3; AP2A2; XPOT; SRPRA; COPB2; HGS; NDEL1; KPNA4; TESC; CHP1; AP1S1; EIF5A; TNPO1; TUBA1B; UXT; AP3S2; TUBB; MAPT; SFN; SMAD4; DTNBP1; RPS2; SEC24C; KPNA1; NFASC; PRICKLE1; SAMM50; DPY30; NUP50; RPL3; RPL27A; RPL21; RPLP1; RPS3A; RPL22; HTT; AP3M1; UPF2; RPS26; STOML2; ATP5F1C; AP1B1; CHM; NF1; TOMM7; VCP; RAB3GAP2; AP2A1; NUP214; G3BP2; VPS13A; DCLK1; MTOR; KIFAP3; MACF1; MT-ATP6; OPA1; RPL12; IPO9; ARHGEF2; DMD; RPL39; CNST; CHML; TOMM20; AGT; ENAH; TGFB2; MRPL18; ADORA1; TIMM17A; TPR; VTA1; NME7; COPA; LMNA; MTX1; GOPC; KPNA5; BNIP3; SNAPIN; PIP5K1A; CLIC2; GSTO1; ATP5PB; AHCYL1; EMD; FLNA; GBF1; RPL5; BLOC1S2; DNAJC6; GNAS; SCP2; SLC25A5; PMPCA; EPS15; IFIT1; RPL7A; DMAP1; IPO13; CTSA; SET; TOMM34; YWHAB; TIMM8A; SYTL4; MCU; SAR1A; KPNA6; RPS4X; SRSF3; SRSF4; RAB14; RPL10A; LDLRAP1; PARD3; NCBP1; KIF3B; LMAN2L; FTL; VPS28; STAM; VPS36; SPIRE2; REEP2; NUP160; RPS16; OPTN; TOM1L2; SNX2; KATNB1; IPO7; TXNDC5; NRBP1; DDX58; RPS6; VPS16; AKR1C3; FKBP1B; SLC25A6; MYBBP1A; JAK2; GGA1; YWHAQ; DNAJC19; DIAPH1; RPH3A; SQSTM1; RPS9; RPL13A; SRSF2; VTI1A; PICALM; TGFBRAP1; ATP5MC1; AP1G1; ERGIC1; JUP; RPL24; BAD; RPL34; AKAP5; TIMM9; SEC31A; ERO1A; RAE1; YWHAZ; ITGB1; FAF1; RPL14; TSPO; RAB27A; NDE1; PKIA; ARHGAP21; RPS8; TIMM17B; PAFAH1B1; PTK2B; CHMP7; BCL2; SELENOS; LCP1; ATP5F1A; SEC24A; TOMM6; AKAP12; SLC8A1; XPO1; PICK1; KIF3A; TST; RPS14; RPL31; RBM4; AGFG1; SLC25A12; AP1M1; RPL23A; PPP1R12A; RPSA; ATP5PF; PRKD1; SCFD1; NLGN1; HTATIP2; RPS18; TMX1; BLOC1S3; MAPK9; COG6; TAMM41; KLC2; SLC25A13; SNX27; PNPT1; RANGAP1; RANBP1; MAVS; SMG1; AP2M1; RPL36A; ARRB1; TOMM40; PTPRC; SRSF12; RPS24; DDX39B; MFN2; RPL32; ANP32A; RPL37A; SRPRB; CDK5; SRSF10; THOC5; RPL23; SNF8; NDUFA13; MTX3; NEDD4; EIF4E; ERBIN; ZFYVE16; RIMS2; SPCS3; KIF13B; RPL30; SDCBP; RIMS1; AP3M2; LYN; RPS20; CLINT1; RPS25; RPS13; TRAPPC4; NXF1; HSPA8; HTR2A; GGA3; TOMM5; KIF1A; TIMM8B; ATP2A2; AP3B2; APC2; TUBA1C; TIMM50; RAN; RPL18; BLOC1S1; RPLP0; STON2; SRP54; SRSF5; RPL28; RNPS1; TRAPPC2L; TOM1L1; RAB31; RBM8A; SEC22B; RPL26; RPL17; RPL36; TIMM23; RPL27; RPS15; CHMP2A; UPF1; AP2S1; RPS19; NUP62; RPS28; NOS1; UBB; EHD1; TRAPPC3; VPS11; RPS10; NEFL; AP2B1; SYNRG; CPSF1; WASHC4; EXOC5; PTPN11; MICU1; RPL9; RPS7; AP3D1; RPL35A; SPG7; RPL11; RPS17; BICD1; SNX6; RPS27; AP1S2
dlPFC	Macromolecule localization	1790	491	708	3.79e-34	6.21e-32	ARF5; OSBPL7; CD74; VAMP3; TIMM21; CLIC5; RBM22; ZW10; TRIP6; APOH; RAB26; VCL; STX1B; TIMM13; SNAP29; MIF; MAPK1; TOMM22; ATP6V1D; PABPN1; NFKBIA; CHMP4B; PSMD10; NXT2; NUTF2; TSC2; CSK; VPS18; GDAP1; CDC37; RPL18A; RAB3A; STX1A; WASL; FIS1; CHMP5; SEC61B; C5; GOSR1; COL1A1; NFKB1; WFS1; NUP107; RAB35; MAPK14; RPS12; EXOC2; NUP155; SPCS1; APOB; SNX17; PLEK; OPRD1; CPSF3; RHOQ; PEX16; FYTTD1; DDX39A; LRP1; RAB9B; SRSF6; RAB22A; BBS2; RAP2A; NUP85; THOC2; C3; ARL2; CANX; PYCARD; TRAF2; GFER; RAB40C; PMPCB; MTX2; SNAP23; TRNT1; SNX4; TSG101; APOE; SLC27A1; ACTN4; LAMA5; ATP6V1E1; VPS25; NDFIP1; EXOC4; PRKAB2; NUP210; TIMM10B; CRP; AP3B1; XPO4; CHI3L1; IPO8; CAMK1; NOTCH2; TIMM10; APC; RINT1; COG3; SRSF1; DAB2IP; STX17; RPL35; RANBP6; SORL1; LRPPRC; ARL3; EXOC6; ITGAV; RAB21; NUP133; TBC1D1; PPP2R5A; IPO5; HERC2; KPNA3; MPP5; SCARB1; PIK3C3; RAB27B; ARFGEF1; YY1; RHBDF1; DNAJA3; RPL8; SLC9A3R1; PRDX1; ARFGAP3; NAPA; DDX25; SPCS2; CLASP1; EPB41L5; OSBP; NOP58; FGF2; STAT3; NUP54; SCARB2; USO1; PDCD6; GRPEL1; FBXW11; SIL1; LSG1; XPO5; CPT1A; CHKA; SERGEF; FAM160A2; PRPF6; VPS33A; VPS37B; SRP14; BBS4; PML; SCAMP2; TIMM44; RPS11; RHOB; ATP6V1C2; RPS27A; RALB; ATP6V1A; STXBP5L; RPL37; YIPF5; PHIP; EGFR; UPF3B; ATP6V1B2; CRH; LIN7C; HIKESHI; PAK1; RPS3; LAMTOR1; VPS51; ANK3; AKAP6; CAMK4; RANBP2; ATG3; TOMM70; RAB6B; ERCC3; OXA1L; NUP205; FZD7; GNAQ; BAG4; PRKAG2; KPNB1; ACE; SHANK1; GRASP; NCKIPSD; STX5; RPL29; LRRTM1; KCNIP3; CHCHD4; PRKCI; OSBPL11; ARFIP1; RPS23; NPM1; COG5; SLU7; HSPA9; LMTK2; RAD21; PHAX; ARF6; SEC61A2; WAPL; HSP90B1; COG1; TERF2IP; SCG5; AKTIP; SLC27A4; VPS37C; MFF; ATP6V1G2; HSPA4; LMAN2; TWF2; IRS1; SRP9; NLGN2; COG7; VAMP5; HOOK3; STX18; YWHAG; GABARAP; KIF5B; SCAMP3; U2AF2; RPL13; GCC2; RPL15; VPS41; SH3PXD2B; RPL38; TAOK2; NUP93; RPL4; RAB6A; TNKS; SRP68; ARFGAP1; CLU; OSBPL3; PAM16; COG4; TLN1; NUP98; PACS1; CABP1; SSR4; BBS1; STX4; OS9; CDK5R1; VPS37A; RPS15A; SYTL2; GCC1; BID; MAGOHB; RAB43; HCLS1; TIMM22; OSBPL1A; ULK1; NAPG; GSK3B; COPG1; AP3S1; FBN1; SRSF7; SRRM1; SLC25A20; THOC6; NCBP2; PCM1; EHD3; AP2A2; CLASP2; XPOT; SRPRA; COPB2; CADM1; HGS; PRKCD; GRIN2A; OSBP2; EXOC7; KPNA4; HOMER1; TESC; PTPRU; VPS39; CHP1; AP1S1; EIF5A; TNPO1; AP3S2; EZR; ACSL4; SFN; STAT5A; SMAD4; RPS2; LAMTOR4; EPB41L3; SEC24C; KPNA1; PDPK1; NFASC; UNC119B; FBLN5; PRICKLE1; SAMM50; VAPA; DLG1; NUP50; RPL3; RPL27A; RPL21; RPLP1; RPS3A; RPL22; MAGI2; ATG7; WNK3; HNRNPA2B1; HTT; AP3M1; UPF2; RPS26; SCRIB; AP1B1; CHM; SYNE2; NF1; TOMM7; VCP; MARCHF5; RAB3GAP2; AP2A1; NUP214; ATP6V1H; G3BP2; VPS13A; RAB5B; BSCL2; NCKAP1; PNP; MTOR; KIFAP3; MACF1; RPL12; IPO9; MVB12B; CNTNAP2; ARHGEF2; DMD; RPL39; AHCTF1; CNST; CHML; ACTN2; TOMM20; TSNAX; EXOC8; AGT; TGFB2; MRPL18; RAB29; ADORA1; RABIF; TIMM17A; TPR; RAB32; SOAT1; VTA1; NME7; TOMM40L; VANGL2; COPA; LMNA; LAMTOR2; MTX1; GOPC; KPNA5; RAB13; SNAPIN; BUB3; PIP5K1A; PLEKHA1; RAB11FIP2; UBL4A; AHCYL1; EMD; FLNA; STXBP3; RPL5; GLMN; GNAS; SORBS1; SCP2; RAB3B; PMPCA; EPS15; IFIT1; RPL7A; DMAP1; IPO13; CTSA; NUP188; TOMM34; YWHAB; TIMM8A; SYTL4; RRAGC; SAR1A; STXBP1; DENND1A; KPNA6; RPS4X; SRSF3; SRSF4; RAB14; RPL10A; SNX30; LDLRAP1; PARD3; NCBP1; CROCC; MAPRE1; SYK; HNRNPK; GPR158; ANXA1; LMAN2L; VPS28; STAM; SNX5; VPS36; REEP2; NUP160; RPS16; OPTN; DVL1; NRCAM; APOO; AGRN; TOM1L2; SNX2; KATNB1; IPO7; DDX58; GDI2; RPS6; VPS16; RRAGA; AKR1C3; AKR1C1; SHROOM2; EXOC1; SLC25A6; JAK2; NUP58; GGA1; YWHAQ; VLDLR; DNAJC19; DIAPH1; RPH3A; SQSTM1; RPS9; RPL13A; HDLBP; TFRC; SRSF2; OSBPL6; VTI1A; STEAP3; PICALM; TGFBRAP1; AP1G1; DBN1; JUP; RPL24; RPL34; AKAP5; PSAP; SIN3A; TIMM9; SEC31A; MVP; MAPK8; RAE1; YWHAZ; ITGB1; FAF1; UEVLD; RPL14; TSPO; RAB27A; PKIA; RPS8; TIMM17B; PAFAH1B1; BCL2; SELENOS; NSF; LCP1; SEC24A; TOMM6; MYO5A; WDR19; SEH1L; NBEA; MORC3; SCFD2; AKAP12; XPO1; SAA1; NRXN1; PICK1; SUN2; TST; TF; RPS14; AAK1; MCFD2; ATG9A; RPL31; AGFG1; AP1M1; RPL23A; RPSA; SCFD1; RBFOX1; NECAP2; REEP1; NLGN1; S100A13; RPS18; KIF5C; BLOC1S3; MAPK9; MECP2; COG6; TAMM41; SNX27; PNPT1; VPS53; RANGAP1; MAVS; SMG1; AP2M1; ARRB2; RPL36A; ARRB1; ZFYVE27; VPS52; TOMM40; PDCD6IP; OSBPL9; RPS24; DDX39B; MFN2; RPL32; CAMSAP3; PLTP; ATP6V1F; NMD3; RPL37A; SRPRB; PPIA; CDK5; RAB9A; SRSF10; FLNB; THOC5; RPL23; NACAD; SNF8; ACSL1; NDUFA13; LAMTOR3; MTX3; NEDD4; COX18; EIF4E; EXOC3; ERBIN; ZFYVE16; RACK1; RIMS2; SPCS3; KIF13B; RPL30; SDCBP; RIMS1; AP3M2; LYN; RPS20; ATP6V1C1; CKAP5; PTPRK; TRIM3; ARFGAP2; RPS25; TOR1AIP1; RPS13; NXF1; CCDC91; GGA3; TOMM5; TIMM8B; AP3B2; APC2; MYCBP2; RABEP1; TIMM50; RAN; ATXN2; RPL18; RAB5C; CD63; CEP290; NUP37; DNM1L; AGAP2; RPLP0; TWF1; STON2; SRP54; SRSF5; RPL28; APBA2; TLN2; RNPS1; NUP88; CTDNEP1; TOM1L1; RAB40B; RAB31; ADCYAP1; RBM8A; SEC22B; RPL26; RPL17; ARHGDIA; RPL36; TIMM23; RPL27; RPS15; APOC2; CHMP2A; UPF1; AP2S1; RPS19; NUP62; RPS28; RAB18; EHD1; SEPTIN2; VPS11; SNX12; RPS10; MAPK8IP3; DOC2B; AP2B1; SYNRG; PACSIN1; CPSF1; SRCIN1; EXOC5; PTPN11; NECAP1; PPT1; RPL9; RPS7; AP3D1; RPL35A; SYNGAP1; RPL11; RDX; CHAMP1; DYNC2H1; EIF4A3; LPL; DLG4; RPS17; ACSL6; BICD1; SNX6; RPS27; AP1S2
dlPFC	Intracellular protein transport	688	188	329	3.93e-32	5.36e-30	CD74; VAMP3; TIMM21; RBM22; TRIP6; RAB26; STX1B; TIMM13; MAPK1; TOMM22; NFKBIA; PSMD10; NUTF2; TSC2; CSK; VPS18; GDAP1; CDC37; RPL18A; STX1A; FIS1; SEC61B; WFS1; MAPK14; RPS12; NUP155; SPCS1; SNX17; OPRD1; PEX16; BBS2; GFER; PMPCB; MTX2; TRNT1; TIMM10B; AP3B1; XPO4; IPO8; CAMK1; TIMM10; COG3; DAB2IP; STX17; RPL35; IPO5; HERC2; KPNA3; RPL8; PRDX1; ARFGAP3; NAPA; SPCS2; NOP58; FGF2; STAT3; NUP54; SCARB2; USO1; PDCD6; GRPEL1; FBXW11; SIL1; XPO5; SRP14; PML; TIMM44; RPS11; RPS27A; RPL37; PHIP; EGFR; HIKESHI; RPS3; ANK3; AKAP6; CAMK4; RANBP2; ATG3; TOMM70; NUP205; FZD7; GNAQ; KPNB1; NCKIPSD; STX5; RPL29; KCNIP3; CHCHD4; PRKCI; ARFIP1; RPS23; NPM1; SLU7; HSPA9; SCG5; MFF; HSPA4; SRP9; COG7; VAMP5; STX18; YWHAG; GABARAP; RPL13; GCC2; RPL15; VPS41; RPL38; TAOK2; RPL4; RAB6A; SRP68; PAM16; NUP98; PACS1; CABP1; SSR4; BBS1; STX4; OS9; CDK5R1; RPS15A; SYTL2; GCC1; BID; HCLS1; TIMM22; NAPG; GSK3B; COPG1; AP3S1; EHD3; AP2A2; XPOT; SRPRA; COPB2; HGS; KPNA4; TESC; CHP1; AP1S1; EIF5A; TNPO1; AP3S2; SFN; SMAD4; RPS2; SEC24C; KPNA1; NFASC; PRICKLE1; SAMM50; RPL3; RPL27A; RPL21; RPLP1; RPS3A; RPL22; HTT; AP3M1; RPS26; AP1B1; CHM; NF1; TOMM7; VCP; RAB3GAP2; AP2A1; NUP214; G3BP2; MTOR; MACF1; RPL12; IPO9; ARHGEF2; RPL39; CNST; CHML; TOMM20; AGT; TGFB2; ADORA1; TIMM17A; TPR; COPA; LMNA; MTX1; GOPC; KPNA5; SNAPIN; PIP5K1A; AHCYL1; EMD; FLNA; RPL5; PMPCA; IFIT1; RPL7A; DMAP1; IPO13; CTSA; TOMM34; YWHAB; TIMM8A; SYTL4; SAR1A; KPNA6; RPS4X; RPL10A; PARD3; STAM; REEP2; RPS16; OPTN; TOM1L2; SNX2; KATNB1; IPO7; DDX58; RPS6; VPS16; AKR1C3; SLC25A6; JAK2; GGA1; YWHAQ; DNAJC19; RPH3A; RPS9; RPL13A; VTI1A; TGFBRAP1; AP1G1; JUP; RPL24; RPL34; AKAP5; TIMM9; YWHAZ; ITGB1; FAF1; RPL14; TSPO; RAB27A; PKIA; RPS8; TIMM17B; SELENOS; LCP1; SEC24A; TOMM6; AKAP12; XPO1; PICK1; RPS14; RPL31; AP1M1; RPL23A; RPSA; NLGN1; RPS18; MAPK9; TAMM41; RANGAP1; MAVS; AP2M1; RPL36A; TOMM40; RPS24; MFN2; RPL32; RPL37A; SRPRB; CDK5; RPL23; NDUFA13; MTX3; NEDD4; ERBIN; ZFYVE16; RIMS2; SPCS3; KIF13B; RPL30; SDCBP; RIMS1; AP3M2; RPS20; RPS25; RPS13; GGA3; TOMM5; TIMM8B; AP3B2; APC2; TIMM50; RAN; RPL18; RPLP0; STON2; SRP54; RPL28; TOM1L1; RAB31; RPL26; RPL17; RPL36; TIMM23; RPL27; RPS15; AP2S1; RPS19; RPS28; EHD1; VPS11; RPS10; AP2B1; SYNRG; PTPN11; RPL9; RPS7; AP3D1; RPL35A; RPL11; RPS17; SNX6; RPS27; AP1S2
dlPFC	Establishment of localization in cell	1870	512	718	4.15e-30	4.86e-28	RALA; CD74; VAMP3; TIMM21; NTN1; OXCT1; RBM22; ZW10; TRIP6; GOLGA3; UNC13D; AAAS; RAB26; VCL; STX1B; ATP5F1D; TIMM13; SNAP29; MIF; MAPK1; SLC25A1; TOMM22; PABPN1; NFKBIA; CHMP4B; PSMD10; NUTF2; SMPD3; TSC2; CSK; EHD4; VPS18; SFRP1; GDAP1; NEFM; CDC37; RPL18A; RAB3A; HGF; STX1A; FIS1; CHMP5; SEC61B; C5; PPIF; PFN1; GOSR1; WFS1; ASIC1; NUP107; RAB35; MAPK14; RPS12; EXOC2; SPARC; NUP155; HRG; SPCS1; SNX17; PLEK; OPRD1; CPSF3; PFN2; PEX16; GSTM2; FYTTD1; DDX39A; RAB9B; TTC21B; ATP5F1E; SRSF6; BBS2; THOC2; CANX; PYCARD; TRAF2; GFER; TUBA4A; PMPCB; MTX2; SNAP23; LMAN1; TRNT1; SNX4; TSG101; NECTIN2; APOE; ACTN4; VPS25; EXOC4; PRKAB2; TIMM10B; SNAP25; AP3B1; XPO4; CHI3L1; IPO8; CAMK1; SORT1; NOTCH2; SLC38A2; TIMM10; KCNMB4; COG3; SRSF1; DAB2IP; STX17; RPL35; UNC13C; LRPPRC; ARL3; EXOC6; SYT1; NUP133; VWF; IPO5; HERC2; KPNA3; SPAG9; ATP5F1B; PIK3C3; RAB27B; SMAD2; ARFGEF1; RHBDF1; MGRN1; RPL8; PRDX1; MAPK3; ARFGAP3; NAPA; VPS26A; DDX25; SPCS2; CLASP1; SLC9A1; NOP58; CUL3; FGF2; BBS7; STAT3; NUP54; SCARB2; USO1; ARSB; PDCD6; GRPEL1; FBXW11; SIL1; LSG1; XPO5; CPT1A; SERGEF; FAM160A2; SLIT1; VPS33A; VPS37B; SRP14; BBS4; PML; SCAMP2; IQGAP1; SOD1; SCYL1; TIMM44; RPS11; RHOB; RPS27A; RALB; STXBP5L; RPL37; YIPF5; PHIP; EGFR; CDK16; UPF3B; CRH; LIN7C; SERPING1; HIKESHI; PAK1; RPS3; VPS51; ANK3; AKAP6; SLC25A4; CAMK4; RANBP2; ATG3; TRAPPC8; TOMM70; APP; RAB6B; NUP205; FZD7; GNAQ; PRKAG2; KPNB1; ATP5PO; ATP5MF; MAP4K2; NCKIPSD; STX5; RPL29; KCNIP3; BBS5; CHCHD4; PRKCI; PF4; FYCO1; CCR1; ARFIP1; RPS23; MAP1B; CARTPT; NPM1; SCIN; COG5; SLU7; HSPA9; LMTK2; PHAX; SLC25A32; NEMF; TRIM9; COG1; SCG5; AKTIP; ATP5MG; ATP5PD; VPS37C; MFF; MAP2K1; TRAPPC1; HSPA4; BCR; CDK5R2; ANKRD27; IRS1; SRP9; STX8; COG7; CPLX1; VAMP5; HOOK3; STX18; ATP5ME; PRKCE; YWHAG; GABARAP; KIF5B; SCAMP3; U2AF2; RPL13; GCC2; DST; PCSK1; F2; RPL15; VPS41; RPL38; TAOK2; VPS26C; RPL4; RAB6A; SRP68; GRK2; ARFGAP1; ALDH5A1; CLU; PAM16; COG4; TLN1; NUP98; PACS1; CABP1; SSR4; BBS1; STX4; EEA1; NOC2L; WASHC5; OS9; CDK5R1; VPS37A; RPS15A; SYTL2; GCC1; BID; FMN2; CAMK2G; RAB43; DYNC1I1; HCLS1; TIMM22; KIF1C; LLGL1; A2M; NAPG; GSK3B; COPG1; AP3S1; SRSF7; SRRM1; SLC25A20; THOC6; NCBP2; EHD3; AP2A2; XPOT; SRPRA; COPB2; CADM1; HGS; NDEL1; EXOC7; PCLO; KPNA4; TESC; CHP1; AP1S1; EIF5A; TNPO1; TUBA1B; UXT; PLCB1; AP3S2; TUBB; MAPT; SFN; PTK2; SMAD4; DTNBP1; RPS2; SEC24C; KPNA1; PDPK1; NFASC; PRICKLE1; SAMM50; KCNJ11; DPY30; NUP50; RPL3; RPL27A; RPL21; RPLP1; RPS3A; RPL22; SYT5; HTT; AP3M1; UPF2; RPS26; STOML2; ATP5F1C; SCRIB; AP1B1; CHM; SYNE2; NF1; TOMM7; VCP; RAB3GAP2; AP2A1; NUP214; CPLX2; G3BP2; VPS13A; DCLK1; PNP; MTOR; KIFAP3; MACF1; MT-ATP6; OPA1; RPL12; IPO9; ARHGEF2; DMD; GAB2; RPL39; CNST; CHML; ACTN2; TOMM20; EXOC8; AGT; CDC42BPA; ENAH; TGFB2; MRPL18; PFKFB2; ADORA1; TIMM17A; TPR; VTA1; NME7; CCN2; COPA; LMNA; MTX1; GOPC; KPNA5; BNIP3; SNAPIN; PIP5K1A; CLIC2; GSTO1; ATP5PB; AHCYL1; EMD; FLNA; GBF1; STXBP3; RPL5; GLMN; BLOC1S2; PI4K2A; PRKACB; DNAJC6; GNAS; SCP2; SLC25A5; RAB3B; PMPCA; EPS15; KCNB1; IFIT1; RPL7A; DMAP1; IPO13; CTSA; SET; CAP1; TOMM34; YWHAB; TIMM8A; SYTL4; MCU; SAR1A; STXBP1; KPNA6; RPS4X; SRSF3; SRSF4; RAB14; RPL10A; LDLRAP1; PARD3; NCBP1; HABP4; KIF3B; SYK; ANXA1; LMAN2L; FTL; VPS28; STAM; VPS36; SPIRE2; REEP2; NUP160; RPS16; OPTN; DVL1; IL1RAPL1; TOM1L2; SNX2; KATNB1; IPO7; TXNDC5; NRBP1; DDX58; RPS6; VPS16; AKR1C3; SHROOM2; FKBP1B; EXOC1; ITPR2; SLC25A6; MYBBP1A; JAK2; GGA1; YWHAQ; DNAJC19; DIAPH1; RPH3A; SQSTM1; RPS9; RPL13A; SRSF2; PRKAR1A; VTI1A; STEAP3; PICALM; TGFBRAP1; ATP5MC1; AP1G1; NUMA1; ERGIC1; JUP; RPL24; ACTN1; BAD; RPL34; AKAP5; PPP3CB; PSAP; CPLX3; GRM2; TIMM9; SEC31A; ERO1A; RAE1; YWHAZ; ITGB1; FAF1; RPL14; TSPO; RAB27A; NDE1; PKIA; ARHGAP21; RPS8; TIMM17B; RAPGEF4; PAFAH1B1; PTK2B; CHMP7; BCL2; SELENOS; NSF; LCP1; ATP5F1A; SEC24A; TOMM6; MYO5A; SEH1L; SCFD2; AKAP12; SLC8A1; XPO1; SAA1; NRXN1; PICK1; SUN2; KIF3A; TST; TF; RPS14; RPL31; RBM4; AGFG1; SLC25A12; AP1M1; RPL23A; PPP1R12A; RPSA; ATP5PF; PRKD1; SCFD1; SEPTIN5; NLGN1; S100A13; HTATIP2; RPS18; TMX1; BLOC1S3; MAPK9; MECP2; COG6; TAMM41; KLC2; SLC25A13; SNX27; PNPT1; RANGAP1; RANBP1; MAVS; SMG1; AP2M1; RPL36A; PRAM1; LAMP2; PRKCA; ARRB1; TOMM40; PTPRC; SRSF12; RPS24; SERPINE2; DDX39B; SLC2A1; MFN2; RPL32; ANP32A; RPL37A; SRPRB; PPIA; CDK5; RAB9A; SRSF10; THOC5; RPL23; SNF8; NDUFA13; MTX3; NEDD4; COX18; EIF4E; EXOC3; ERBIN; ZFYVE16; RIMS2; SPCS3; WDR1; KIF13B; RPL30; SDCBP; RIMS1; AP3M2; LYN; RPS20; UNC13A; CLINT1; RPS25; RPS13; TRAPPC4; NXF1; HSPA8; HTR2A; GGA3; TOMM5; CALU; KIF1A; TIMM8B; ATP2A2; PSMD9; AP3B2; APC2; TUBA1C; SYT7; TIMM50; RAN; RPL18; BLOC1S1; CD63; DNM1L; KCNC2; RPLP0; STON2; SRP54; SRSF5; RPL28; PECAM1; RNPS1; TRAPPC2L; TOM1L1; RAB31; ADCYAP1; RBM8A; SEC22B; RPL26; RPL17; RPL36; TIMM23; RPL27; RPS15; PIP5K1C; TTN; CHMP2A; UPF1; AP2S1; RPS19; NUP62; RPS28; NOS1; UBB; EHD1; UNC13B; SYN2; TRAPPC3; EPHA5; VPS11; RPS10; EPHB6; NEFL; DOC2B; AP2B1; SYNRG; CPSF1; WASHC4; SRCIN1; EXOC5; PTPN11; CACNA1A; PPT1; MICU1; SLC6A1; ABCC8; ABCC4; RPL9; RPS7; AP3D1; RPL35A; SPG7; RPL11; CHAMP1; FEZ1; RPS17; FGA; BICD1; SNX6; RPS27; CAMK2A; AP1S2
dlPFC	Cellular component assembly	1400	385	563	1.9e-28	1.94e-26	NDUFAF7; RALA; SKAP2; CD74; RANBP9; PPP5C; VAMP3; TIMM21; TNS1; ZW10; ITGB4; TRIP6; DHPS; PSMD5; VCL; TGFBR3; MIF; SNRPD3; HSCB; ST13; TUBB1; PSMD10; PARD6A; TSC2; STUB1; EHD4; DECR1; SFRP1; NEFM; MPP6; WASL; RPA3; FIS1; PFN1; C1QBP; COL1A1; PRPF19; ARPC3; CDKN1B; NUP107; CDH9; CRBN; HRG; NCK2; APOB; NDUFS7; ACADL; PLEK; WDR77; CTSD; RHOQ; PFN2; SORBS3; SRSF6; SNRPC; H1-3; AARS2; BBS2; NUP85; VASP; ARL2; SBDS; PYCARD; TRAF2; TUBA4A; ARHGEF6; TUBG2; NECTIN2; APOE; ACTN4; LAMA5; RPA1; ERAL1; CRP; APCS; SCO1; ACTR3B; SBF2; MBD2; APC; LAMC1; SRSF1; KCTD3; TOR1B; RIPK1; TUBB2B; NDUFAF1; SYT1; VWF; CYBA; KPNA3; MPP5; SPAG9; PIK3C3; SMAD2; ARFGEF1; VMP1; ELOB; SLC1A1; SLC9A3R1; ARPC1A; CAPZA1; ACTR3; NAPA; EPB41L5; STRN; SLC9A1; NECTIN1; DARS1; PPAT; CUL3; ADD2; CDH10; CPT1A; KCNC1; IDE; SLIT1; PRPF6; TTLL1; CPSF6; SNRPF; PXN; BBS4; PML; EFL1; CDH2; RALB; RASA1; DLC1; PAK1; FERMT3; NOCT; ANK3; FER; MBNL1; GJA1; NUBP1; SMARCA5; ATG3; APP; RHOC; OXA1L; NUP205; KCNMA1; STOM; AIFM1; BAG4; H2BC5; AMFR; NCKAP1L; SHANK1; ARPC5; BBS5; PRKCI; H2AZ1; NDUFS4; RICTOR; NPM1; SCIN; SLU7; COL1A2; PHAX; INPPL1; ARF6; TRIM9; HPRT1; PCBD1; CCT2; COX11; TAF10; HSP90B1; PPP1R16B; NUDT21; SNRPD1; COL6A2; RRM1; FADD; MFF; MAP2K1; HSPA4; INSR; TWF2; CTNNA1; NLGN2; S1PR1; SF3B3; PRKCE; TBCA; PPIH; RAMAC; H1-4; DST; VCPIP1; UQCRH; SH3PXD2B; TAOK2; SART1; ISCU; NUP93; DDX23; TNKS; NEFH; SSH3; PPM1E; TMEM70; KCTD2; GRHPR; WDR35; ALDH5A1; IL1RAP; CLU; NDUFS8; COG4; TLN1; NUP98; BAIAP2; SNRNP200; PLXND1; TCP1; BBS1; ROCK2; RUVBL1; TUBB6; BID; SHMT1; FMN2; PRMT5; HCLS1; TUBB3; DIAPH2; LLGL1; IMPDH2; DCTPP1; TSPYL5; MTSS1; NDUFAF3; HACL1; PLEC; CD151; PRPF31; WRAP53; ULK1; NAPG; PPP2R1A; GSK3B; NCBP2; PCM1; EHD3; FLNC; PPM1A; H1-10; CADM1; H1-5; PRKCD; CARMIL1; EPHB3; H2AC20; TUBA8; SHMT2; PARVA; WASF3; ATP5IF1; CHP1; LIMK1; TUBA1B; LIMS1; DNAJB2; PUM2; MTDH; CDC42EP4; BAG5; EZR; ATG101; TUBB; FOXG1; H1-2; HSPD1; MAPT; MTSS2; PTK2; SMAD4; FERMT2; EPB41L3; NBR1; DPYSL3; PDPK1; H1-0; NFASC; FBLN5; KCNQ5; HMGB1; CPSF7; TOR1A; ATP7A; DLG1; PRKAA1; MAGI2; KCTD6; DNM3; TRIM4; TJP1; RAC1; WDR45; STOML2; H2BC12; ATL1; NLGN3; VCP; CD2AP; TPGS1; LONP1; PAK3; NCKAP1; MTOR; KIFAP3; MACF1; COA3; DMD; CAPZA2; COL6A1; BECN1; AHCTF1; ACTN2; EPRS1; NEK7; TPR; SOAT1; CCN2; F11R; VANGL2; GOPC; PIP5K1A; EIF3A; NDUFAF4; PDE4DIP; KCNA3; FLNA; STXBP3; VAV3; VMA21; PKN2; MMS19; CTH; OCRL; SORBS1; LGI1; EPS15; KCNB1; OLFM1; VAV2; PREX1; PTEN; VDAC2; SET; SDC4; YWHAB; NDUFS5; MCU; MACROH2A2; STXBP1; RBBP4; NEK6; GSN; RPA2; NFS1; LPAR1; ELP1; PARD3; MAP1LC3A; NCBP1; MAPRE1; KIF3B; CSNK2B; RSU1; NDUFAF5; SPIRE2; PODXL; ATL2; IL1RAPL1; NRCAM; AGRN; RBBP7; TUBB2A; RPS6; TUBAL3; NAP1L4; AKR1C1; PTPRD; DDX1; JAK2; CDH12; CDH18; FSCN1; KCNA1; GPX3; DIAPH1; SQSTM1; RPL13A; WDR45B; GRB2; WASF1; EVL; PICALM; ARAP1; SRPK2; GAP43; JUP; SYNPO; ACTN1; BAD; LIMA1; PFDN6; BRD2; QPRT; ATXN2L; COA1; ITGB1; NDUFAF6; JMY; FAF1; ILK; PTK2B; NPM2; BCL2; CSNK1D; LCP1; ATL3; CTNND1; ROCK1; WDR19; FKBP1A; EPHB2; COLEC12; NEDD4L; NRXN1; MAGI1; KIF3A; RPS14; ALAD; ATG9A; ITGA6; NFU1; RPSA; ARPC1B; NLGN1; SNRPG; MECP2; HMGA1; PTPRJ; SNAP91; SNRPE; PNPT1; TESPA1; CAPZB; PVR; IFT140; HRAS; FBP1; PRKCA; ARRB1; STMN1; SNRPB; SEPTIN7; BCS1L; SRSF12; DDX39B; EIF2A; ROBO2; NECTIN3; CIAO1; PPP2CA; FXN; CDK5; SRSF10; TFAM; PCBD2; ACTN3; SLIT2; SEPTIN11; MACROH2A1; COX18; RACK1; ABL2; DMTN; TENM2; SDCBP; UBE2V2; RIMS1; STMN2; KCNB2; ATG13; SPTBN2; PTPRK; CLNS1A; H2AX; TXNRD1; RPS25; BCLAF1; DICER1; PSMD9; PRKAB1; CAND1; SOD2; TUBA1C; SCO2; SSH2; ATXN2; CEP290; DNM1L; KCNC2; TWF1; SRP54; ISCA2; SRSF5; TLN2; SRGAP2; ATPAF1; CDH8; CIRBP; PRKCSH; PIP5K1C; TTN; AP2S1; RPS19; FCHO1; DDX6; PPP1R9B; EHD1; UNC13B; H2BU1; CLIP1; SEPTIN2; ALOX5AP; PDLIM5; EPHA5; CYFIP1; NEFL; AP2B1; ACACA; WASF2; ARFIP2; CDH4; ADSL; KCNA2; KCTD7; DDX3X; SLC6A1; CTCF; SPTA1; KCNJ10; ARHGEF7; RDX; IGF1R; DYNC2H1; CDH5; RCC1; DLG4; RPS17; BCL10; FECH; FGA; LRRC4B; BICD1
dlPFC	Cellular protein complex disassembly	138	37.8	100	2.13e-28	1.94e-26	RPL18A; RPS12; PLEK; SBDS; APC; RPL35; RPL8; CAPZA1; NAPA; CLASP1; ADD2; RPS11; RPS27A; RPL37; RPS3; RPL29; RPS23; SCIN; MRPL58; TWF2; MAP6; RPL13; RPL15; RPL38; RPL4; RPS15A; CLASP2; EIF5A; RPS2; RPL3; RPL27A; RPL21; RPLP1; RPS3A; RPL22; RPS26; ETF1; RPL12; ARHGEF2; CAPZA2; RPL39; NES; RPL5; RPL7A; RPS4X; GSN; RPL10A; RPS16; KATNB1; RPS6; SHROOM2; RPS9; RPL13A; RPL24; RPL34; LIMA1; RPL14; RPS8; RPS14; RPL31; RPL23A; RPSA; RPS18; CAPZB; RPL36A; STMN1; RPS24; RPL32; RPL37A; RPL23; DMTN; RPL30; STMN2; RPS20; SPTBN2; RPS25; RPS13; RPL18; RPLP0; TWF1; RPL28; RPL26; RPL17; RPL36; RPL27; RPS15; UPF1; RPS19; RPS28; GAS2L1; RPS10; MICAL1; RPL9; SPTA1; RPS7; RPL35A; RPL11; RDX; RPS17; RPS27
dlPFC	Macromolecular complex disassembly	163	44.6	111	1.44e-27	1.18e-25	RPL18A; RPS12; PLEK; SBDS; APC; RPL35; RPL8; CAPZA1; NAPA; CLASP1; ADD2; RPS11; RPS27A; RPL37; RPS3; RPL29; RPS23; SCIN; MRPL58; TWF2; KIF5B; MAP6; RPL13; RPL15; RPL38; RPL4; RPS15A; SMARCE1; CLASP2; EIF5A; SMARCB1; RPS2; RPL3; RPL27A; RPL21; RPLP1; RPS3A; RPL22; RPS26; ETF1; RPL12; ARHGEF2; CAPZA2; RPL39; NES; BNIP3; RPL5; RPL7A; SET; RPS4X; GSN; RPL10A; RPS16; KATNB1; RPS6; SHROOM2; MTIF3; RPS9; RPL13A; RPL24; RPL34; LIMA1; SMARCD1; RPL14; RPS8; RPS14; RPL31; RPL23A; RPSA; RPS18; HMGA1; CAPZB; RPL36A; STMN1; RPS24; KLC1; RPL32; RPL37A; RPL23; GFM2; DMTN; RPL30; STMN2; RPS20; SPTBN2; RPS25; RPS13; RPL18; RPLP0; SMARCC2; TWF1; RPL28; RPL26; RPL17; RPL36; RPL27; RPS15; UPF1; RPS19; RPS28; GAS2L1; RPS10; MICAL1; RPL9; SPTA1; RPS7; RPL35A; RPL11; RDX; RPS17; RPS27
dlPFC	Viral reproduction	654	179	305	2.08e-27	1.55e-25	RALA; PSMA4; PSMC4; AAAS; CBX5; PSMD5; MAPK1; PSMA3; PABPN1; NFKBIA; PSME2; PSMD10; PARD6A; SGTA; POLR2I; RPL18A; PSMA2; PFN1; C1QBP; NUP107; RPS12; NUP155; EIF2AK2; TARDBP; ZC3HAV1; NUP85; THOC2; TSG101; NECTIN2; NUP210; PSMB7; RPL35; ITGAV; NUP133; PSMA6; IPO5; KPNA3; SCARB1; RTRAF; VAC14; PSMB1; ELOB; RPL8; MAPK3; BRD4; NECTIN1; STAT3; ICAM1; NUP54; AMBP; EIF4H; IDE; VPS37B; PML; MFGE8; PSMB6; RPS11; PSMA5; RPS27A; POLR2D; DYNC1LI1; RPL37; RPS3; SLC25A4; RANBP2; UBP1; CXADR; ERCC3; NUP205; KPNB1; PSMB4; CTBP1; PSME3; EIF4A1; RPL29; ABCE1; RPS23; NPM1; WAPL; TAF10; DDB1; VPS37C; POLR2G; FADD; INSR; MAGI3; PPIH; RPL13; RPL15; RPL38; NUP93; RPL4; CTBP2; CD46; PAK2; STAT2; NUP98; PACS1; TNIP1; VPS37A; RPS15A; SUPT6H; MPDZ; GADD45GIP1; TRIM25; ZYX; CARM1; EIF4A2; THOC6; NCBP2; AP2A2; TBK1; FBLN1; AP1S1; TNPO1; PSMF1; HSPD1; SMARCB1; SEPTIN6; RPS2; USP7; KPNA1; DLG1; ZC3H7B; NUP50; RPL3; RPL27A; RPL21; RPLP1; RPS3A; RPL22; UCKL1; FYN; SND1; UBE2I; RAC1; RPS26; FDPS; SCRIB; AP1B1; PSMB10; MAP3K5; AP2A1; XRCC6; NUP214; ATP6V1H; RPL12; BECN1; RPL39; PSMB5; TPR; F11R; IFI16; BNIP3; SNAPIN; RBM15; RPL5; GTF2B; PSMA7; SLC25A5; IFIT1; RPL7A; NUP188; PSMB2; CDK9; RPS4X; SRPK1; RPL10A; PSMB9; PSMB8; NCBP1; CUL4A; SYK; SPEN; HNRNPK; VPS28; RTN3; NMT2; NUP160; RPS16; IPO7; DDX58; RPS6; RRAGA; BNIP3L; POLR2B; SLC25A6; NUP58; PSME1; RPS9; RPL13A; XRCC5; TFRC; GRB2; AP1G1; SRPK2; RPL24; GTF2F1; BAD; RPL34; VDAC1; RAE1; ITGB1; RPL14; RPS8; DYNC1I2; BCL2; SEH1L; NEDD4L; EIF4G3; PSME4; RELA; XPO1; RPS14; RPL31; AP1M1; RPL23A; RPSA; HTATIP2; DCAF1; RPS18; CALCOCO2; HMGA1; RANBP1; MAVS; PVR; AP2M1; RPL36A; PDCD6IP; CUL2; RPS24; PSMA1; KLC1; EIF4G1; DDX39B; RPL32; VAPB; RPL37A; PSMD6; PPIA; THOC5; RPL23; XRCC4; NEDD4; EIF4E; RACK1; RPL30; TCEA1; LYN; DOCK2; RPS20; BANF1; RPS25; RPS13; NXF1; HSPA8; DICER1; PAAF1; PSMD9; HTATSF1; GTF2H3; VIM; RAN; RPL18; NUP37; RPLP0; RPL28; NUP88; RPL26; RPL17; RPL36; RPL27; RPS15; RNMT; RAD23A; AP2S1; SUPT5H; RPS19; NUP62; IRF3; RPS28; ELOC; UBB; PSMC3; RPS10; AP2B1; PSMB3; IKBKG; LIG4; PSMC6; EFNB2; DDX3X; RPL9; RPS7; RPL35A; RPL11; RCC1; UBE3A; B2M; RPS17; DEK; BICD1; RPS27; ITCH; AP1S2
dlPFC	Protein complex disassembly	143	39.2	101	3.41e-27	2.33e-25	RPL18A; RPS12; PLEK; SBDS; APC; RPL35; RPL8; CAPZA1; NAPA; CLASP1; ADD2; RPS11; RPS27A; RPL37; RPS3; RPL29; RPS23; SCIN; MRPL58; TWF2; MAP6; RPL13; RPL15; RPL38; RPL4; RPS15A; CLASP2; EIF5A; RPS2; RPL3; RPL27A; RPL21; RPLP1; RPS3A; RPL22; RPS26; ETF1; RPL12; ARHGEF2; CAPZA2; RPL39; NES; BNIP3; RPL5; RPL7A; RPS4X; GSN; RPL10A; RPS16; KATNB1; RPS6; SHROOM2; RPS9; RPL13A; RPL24; RPL34; LIMA1; RPL14; RPS8; RPS14; RPL31; RPL23A; RPSA; RPS18; CAPZB; RPL36A; STMN1; RPS24; RPL32; RPL37A; RPL23; DMTN; RPL30; STMN2; RPS20; SPTBN2; RPS25; RPS13; RPL18; RPLP0; TWF1; RPL28; RPL26; RPL17; RPL36; RPL27; RPS15; UPF1; RPS19; RPS28; GAS2L1; RPS10; MICAL1; RPL9; SPTA1; RPS7; RPL35A; RPL11; RDX; RPS17; RPS27
dlPFC	Cellular localization	2130	584	788	4.18e-27	2.63e-25	RALA; CD74; VAMP3; TIMM21; NTN1; OXCT1; RBM22; ZW10; TRIP6; GOLGA3; UNC13D; AAAS; RAB26; VCL; STX1B; ATP5F1D; TIMM13; SNAP29; MIF; MAPK1; SLC25A1; TOMM22; PABPN1; NFKBIA; CHMP4B; PSMD10; NUTF2; SMPD3; TSC2; CSK; EHD4; VPS18; SFRP1; GDAP1; NEFM; CDC37; RPL18A; RAB3A; HGF; STX1A; WASL; FIS1; CHMP5; SEC61B; C5; PPIF; PFN1; GOSR1; COL1A1; WFS1; ASIC1; NUP107; RAB35; MAPK14; RPS12; EXOC2; SPARC; NUP155; HRG; SPCS1; SNX17; PLEK; OPRD1; CPSF3; RHOQ; PFN2; PEX16; GSTM2; FYTTD1; DDX39A; RAB9B; TTC21B; ATP5F1E; SRSF6; BBS2; RAP2A; THOC2; ARL2; CANX; PYCARD; TRAF2; GFER; TUBA4A; PMPCB; MTX2; SNAP23; LMAN1; TRNT1; SNX4; TSG101; NECTIN2; APOE; ACTN4; LAMA5; VPS25; EXOC4; PRKAB2; TIMM10B; SNAP25; AP3B1; XPO4; CHI3L1; IPO8; SYNJ2BP; CAMK1; SORT1; NOTCH2; SLC38A2; TIMM10; APC; KCNMB4; DYNC1LI2; COG3; SRSF1; DAB2IP; STX17; RPL35; UNC13C; LRPPRC; ARL3; EXOC6; SYT1; NUP133; VWF; PPP2R5A; IPO5; HERC2; KPNA3; MPP5; SPAG9; ATP5F1B; PIK3C3; RAB27B; SMAD2; ARFGEF1; RHBDF1; MGRN1; DNAJA3; RPL8; SLC9A3R1; PRDX1; MAPK3; ACTR3; ARFGAP3; NAPA; VPS26A; DDX25; SPCS2; CLASP1; SLC9A1; NOP58; CUL3; FGF2; BBS7; STAT3; NUP54; SCARB2; USO1; ARSB; PDCD6; GRPEL1; FBXW11; SIL1; LSG1; XPO5; CPT1A; SERGEF; FAM160A2; SLIT1; VPS33A; VPS37B; SRP14; BBS4; PML; SCAMP2; IQGAP1; SOD1; SCYL1; TIMM44; RPS11; RHOB; RPS27A; RALB; STXBP5L; RPL37; YIPF5; PHIP; EGFR; CDK16; UPF3B; CRH; LIN7C; SERPING1; HIKESHI; PAK1; RPS3; LAMTOR1; VPS51; ANK3; AKAP6; SLC25A4; CAMK4; RANBP2; ATG3; TRAPPC8; TOMM70; APP; RAB6B; OXA1L; NUP205; FZD7; GNAQ; BAG4; PRKAG2; KPNB1; ATP5PO; ATP5MF; SHANK1; MAP4K2; NCKIPSD; STX5; RPL29; KCNIP3; BBS5; CHCHD4; PRKCI; PF4; FYCO1; CCR1; ARFIP1; RPS23; MAP1B; CARTPT; NPM1; SCIN; COG5; SLU7; HSPA9; LMTK2; RAD21; PHAX; SLC25A32; NEMF; ARF6; TRIM9; WAPL; POLR2M; COG1; TERF2IP; SCG5; AKTIP; ATP5MG; ATP5PD; VPS37C; MFF; MAP2K1; TRAPPC1; HSPA4; BCR; CDK5R2; ANKRD27; IRS1; SRP9; STX8; NLGN2; COG7; CPLX1; VAMP5; HOOK3; STX18; ATP5ME; PRKCE; YWHAG; GABARAP; KIF5B; SCAMP3; U2AF2; RPL13; GCC2; DST; PCSK1; F2; RPL15; VPS41; SH3PXD2B; RPL38; TAOK2; VPS26C; RPL4; RAB6A; TNKS; SRP68; GRK2; ARFGAP1; ALDH5A1; CLU; PAM16; COG4; TLN1; NUP98; PACS1; CABP1; SSR4; BBS1; STX4; EEA1; NOC2L; WASHC5; OS9; CDK5R1; VPS37A; RPS15A; SYTL2; GCC1; BID; FMN2; CAMK2G; RAB43; DYNC1I1; HCLS1; TIMM22; KIF1C; LLGL1; TACC1; A2M; NAPG; GSK3B; COPG1; AP3S1; SRSF7; SRRM1; SLC25A20; THOC6; NCBP2; PCM1; EHD3; AP2A2; CLASP2; XPOT; SRPRA; COPB2; CADM1; HGS; NDEL1; EXOC7; PCLO; KPNA4; TESC; PTPRU; CHP1; AP1S1; EIF5A; TNPO1; TUBA1B; UXT; PLCB1; AP3S2; EZR; TUBB; MAPT; SFN; PTK2; SMAD4; DTNBP1; RPS2; LAMTOR4; EPB41L3; SEC24C; KPNA1; PDPK1; NFASC; FBLN5; PRICKLE1; SAMM50; VAPA; KCNJ11; DLG1; DPY30; NUP50; RPL3; RPL27A; RPL21; RPLP1; RPS3A; RPL22; MAGI2; SYT5; WNK3; HTT; AP3M1; RAC1; UPF2; RPS26; STOML2; ATP5F1C; SCRIB; AP1B1; CHM; SYNE2; NF1; TOMM7; VCP; MARCHF5; RAB3GAP2; AP2A1; NUP214; CPLX2; G3BP2; VPS13A; DCLK1; PNP; MTOR; KIFAP3; MACF1; MT-ATP6; OPA1; RPL12; IPO9; CNTNAP2; ARHGEF2; DMD; GAB2; RPL39; CNST; CHML; ACTN2; TOMM20; EXOC8; AGT; CDC42BPA; ENAH; TGFB2; MRPL18; PFKFB2; ADORA1; TIMM17A; TPR; VTA1; NME7; CCN2; COPA; LMNA; LAMTOR2; MTX1; GOPC; KPNA5; BNIP3; SNAPIN; BUB3; PIP5K1A; TACC2; CLIC2; UBL4A; GSTO1; ATP5PB; AHCYL1; EMD; FLNA; GBF1; STXBP3; RPL5; GLMN; BLOC1S2; PI4K2A; PRKACB; DNAJC6; GNAS; SORBS1; SCP2; SLC25A5; RAB3B; PMPCA; EPS15; KCNB1; IFIT1; RPL7A; DMAP1; IPO13; CTSA; SET; CAP1; TOMM34; YWHAB; TIMM8A; SYTL4; RRAGC; MCU; SAR1A; STXBP1; KPNA6; RPS4X; SRSF3; SRSF4; RAB14; RPL10A; LDLRAP1; PARD3; NCBP1; HABP4; MAPRE1; KIF3B; SYK; GPR158; ANXA1; LMAN2L; FTL; VPS28; STAM; VPS36; SPIRE2; REEP2; NUP160; RPS16; OPTN; DVL1; IL1RAPL1; AGRN; TOM1L2; SNX2; KATNB1; IPO7; TXNDC5; NRBP1; DDX58; RPS6; VPS16; RRAGA; AKR1C3; SHROOM2; FKBP1B; EXOC1; ITPR2; SLC25A6; MYBBP1A; JAK2; GGA1; YWHAQ; DNAJC19; DIAPH1; RPH3A; SQSTM1; RPS9; RPL13A; SRSF2; PRKAR1A; VTI1A; STEAP3; PICALM; TGFBRAP1; ATP5MC1; AP1G1; DBN1; NUMA1; ERGIC1; JUP; RPL24; ACTN1; BAD; RPL34; AKAP5; PPP3CB; PSAP; SIN3A; CPLX3; GRM2; TIMM9; SEC31A; ERO1A; RAE1; YWHAZ; ITGB1; FAF1; RPL14; TSPO; RAB27A; NDE1; PKIA; ARHGAP21; RPS8; TIMM17B; RAPGEF4; PAFAH1B1; PTK2B; CHMP7; BCL2; SELENOS; NSF; LCP1; ATP5F1A; SEC24A; TOMM6; MYO5A; WDR19; SEH1L; MORC3; SCFD2; AKAP12; SLC8A1; XPO1; SAA1; NRXN1; PICK1; SUN2; KIF3A; TST; TF; RPS14; ATG9A; RPL31; RBM4; AGFG1; SLC25A12; AP1M1; RPL23A; PPP1R12A; RPSA; ATP5PF; PRKD1; SCFD1; SEPTIN5; REEP1; NLGN1; S100A13; HTATIP2; RPS18; TMX1; BLOC1S3; MAPK9; MECP2; COG6; TAMM41; KLC2; SLC25A13; SNX27; PNPT1; RANGAP1; RANBP1; MAVS; SMG1; AP2M1; RPL36A; PRAM1; LAMP2; PRKCA; ARRB1; ZFYVE27; TOMM40; PTPRC; SRSF12; RPS24; SERPINE2; DDX39B; SLC2A1; MFN2; RPL32; CAMSAP3; ANP32A; RPL37A; SRPRB; PPIA; CDK5; RAB9A; SRSF10; FLNB; THOC5; RPL23; SNF8; NDUFA13; LAMTOR3; MTX3; NEDD4; COX18; EIF4E; EXOC3; ERBIN; ZFYVE16; RACK1; RIMS2; SPCS3; WDR1; KIF13B; RPL30; SDCBP; RIMS1; AP3M2; LYN; DOCK2; RPS20; UNC13A; CLINT1; PTPRK; RPS25; TOR1AIP1; RPS13; TRAPPC4; NXF1; HSPA8; HTR2A; GGA3; TOMM5; CALU; KIF1A; TIMM8B; ATP2A2; PSMD9; AP3B2; APC2; TUBA1C; SYT7; TIMM50; RAN; RPL18; BLOC1S1; CD63; DNM1L; KCNC2; RPLP0; STON2; SRP54; SRSF5; RPL28; TLN2; PECAM1; RNPS1; TRAPPC2L; CTDNEP1; TOM1L1; RAB31; ADCYAP1; RBM8A; SEC22B; RPL26; RPL17; RPL36; TIMM23; RPL27; RPS15; PIP5K1C; TTN; CHMP2A; UPF1; AP2S1; RPS19; NUP62; RPS28; NOS1; UBB; EHD1; UNC13B; SYN2; TRAPPC3; EPHA5; VPS11; RPS10; EPHB6; NEFL; DOC2B; AP2B1; SYNRG; PACSIN1; CPSF1; WASHC4; SRCIN1; EXOC5; PTPN11; CACNA1A; PPT1; MICU1; SLC6A1; ABCC8; ABCC4; RPL9; RPS7; AP3D1; RPL35A; SPG7; SYNGAP1; RPL11; CHAMP1; FEZ1; DLG4; RPS17; FGA; BICD1; SNX6; RPS27; CAMK2A; AP1S2
dlPFC	Macromolecular complex assembly	869	238	378	1.78e-26	1.04e-24	NDUFAF7; SKAP2; CD74; RANBP9; PPP5C; VAMP3; TIMM21; ZW10; DHPS; PSMD5; TGFBR3; MIF; SNRPD3; ST13; TUBB1; PSMD10; TSC2; STUB1; EHD4; DECR1; MPP6; WASL; RPA3; FIS1; C1QBP; COL1A1; PRPF19; ARPC3; CDKN1B; NUP107; CRBN; HRG; NCK2; APOB; NDUFS7; ACADL; PLEK; WDR77; PFN2; SRSF6; SNRPC; H1-3; AARS2; VASP; ARL2; SBDS; PYCARD; TRAF2; TUBA4A; TUBG2; APOE; RPA1; ERAL1; CRP; APCS; SCO1; ACTR3B; SBF2; MBD2; APC; LAMC1; SRSF1; KCTD3; TOR1B; RIPK1; TUBB2B; NDUFAF1; SYT1; VWF; CYBA; KPNA3; SPAG9; SMAD2; ARFGEF1; ELOB; SLC1A1; SLC9A3R1; ARPC1A; CAPZA1; ACTR3; NAPA; SLC9A1; DARS1; PPAT; ADD2; CPT1A; KCNC1; IDE; PRPF6; CPSF6; SNRPF; PXN; PML; EFL1; RALB; RASA1; FERMT3; NOCT; FER; MBNL1; GJA1; SMARCA5; OXA1L; NUP205; KCNMA1; STOM; AIFM1; BAG4; H2BC5; AMFR; NCKAP1L; SHANK1; ARPC5; H2AZ1; NDUFS4; RICTOR; NPM1; SCIN; SLU7; COL1A2; PHAX; ARF6; TRIM9; HPRT1; PCBD1; CCT2; COX11; TAF10; NUDT21; SNRPD1; COL6A2; RRM1; FADD; MFF; MAP2K1; HSPA4; INSR; TWF2; CTNNA1; SF3B3; PRKCE; TBCA; PPIH; RAMAC; H1-4; UQCRH; SH3PXD2B; SART1; NUP93; DDX23; TMEM70; KCTD2; GRHPR; ALDH5A1; IL1RAP; CLU; NDUFS8; COG4; NUP98; SNRNP200; TCP1; RUVBL1; TUBB6; BID; SHMT1; PRMT5; HCLS1; TUBB3; DIAPH2; LLGL1; IMPDH2; DCTPP1; TSPYL5; MTSS1; NDUFAF3; HACL1; PRPF31; NAPG; PPP2R1A; GSK3B; NCBP2; EHD3; PPM1A; H1-10; H1-5; PRKCD; H2AC20; TUBA8; SHMT2; WASF3; ATP5IF1; CHP1; TUBA1B; PUM2; TUBB; H1-2; HSPD1; MAPT; PTK2; SMAD4; NBR1; DPYSL3; H1-0; KCNQ5; HMGB1; CPSF7; TOR1A; DLG1; PRKAA1; MAGI2; KCTD6; TRIM4; RAC1; STOML2; H2BC12; ATL1; VCP; CD2AP; LONP1; PAK3; MTOR; KIFAP3; COA3; DMD; CAPZA2; COL6A1; AHCTF1; ACTN2; EPRS1; SOAT1; GOPC; EIF3A; NDUFAF4; PDE4DIP; KCNA3; STXBP3; VMA21; CTH; LGI1; EPS15; KCNB1; OLFM1; PREX1; VDAC2; SET; YWHAB; NDUFS5; MCU; MACROH2A2; STXBP1; RBBP4; GSN; RPA2; NFS1; ELP1; PARD3; NCBP1; MAPRE1; CSNK2B; NDUFAF5; ATL2; RBBP7; TUBB2A; RPS6; TUBAL3; NAP1L4; AKR1C1; DDX1; JAK2; KCNA1; GPX3; DIAPH1; SQSTM1; RPL13A; GRB2; WASF1; EVL; PICALM; SRPK2; JUP; PFDN6; BRD2; QPRT; ATXN2L; COA1; NDUFAF6; JMY; FAF1; ILK; PTK2B; NPM2; ATL3; FKBP1A; COLEC12; MAGI1; RPS14; ALAD; RPSA; ARPC1B; NLGN1; SNRPG; HMGA1; SNAP91; SNRPE; PNPT1; TESPA1; CAPZB; HRAS; FBP1; STMN1; SNRPB; SEPTIN7; BCS1L; SRSF12; DDX39B; EIF2A; PPP2CA; SRSF10; TFAM; PCBD2; SLIT2; SEPTIN11; MACROH2A1; COX18; RACK1; DMTN; RIMS1; STMN2; KCNB2; SPTBN2; CLNS1A; H2AX; TXNRD1; RPS25; BCLAF1; DICER1; PSMD9; PRKAB1; CAND1; SOD2; TUBA1C; SCO2; ATXN2; DNM1L; KCNC2; TWF1; SRP54; SRSF5; ATPAF1; CIRBP; PRKCSH; TTN; AP2S1; RPS19; FCHO1; DDX6; EHD1; UNC13B; H2BU1; CLIP1; ALOX5AP; AP2B1; ACACA; ADSL; KCNA2; KCTD7; DDX3X; SLC6A1; SPTA1; KCNJ10; RDX; IGF1R; DLG4; RPS17; BCL10; FECH; FGA; BICD1
dlPFC	Cellular component disassembly	250	68.5	146	2.59e-25	1.41e-23	SFRP1; RPL18A; RPS12; PLEK; SBDS; APC; LAMC1; RPL35; LMNB1; RPL8; ACIN1; TIMP2; CAPZA1; NAPA; CLASP1; ADD2; CASP6; SOD1; RPS11; RPS27A; RPL37; RPS3; AIFM1; KPNB1; RPL29; RPS23; SCIN; MRPL58; TWF2; KIF5B; MAP6; CYCS; RPL13; RPL15; SH3PXD2B; RPL38; RPL4; PAK2; RPS15A; PLEC; SMARCE1; CLASP2; PRKCD; NDEL1; EIF5A; MAPT; SMARCB1; PTK2; RPS2; KPNA1; H1-0; HMGB1; RPL3; RPL27A; RPL21; RPLP1; RPS3A; RPL22; TJP1; RPS26; ETF1; RPL12; ARHGEF2; CAPZA2; RPL39; NES; LMNA; BNIP3; CASP7; RPL5; RPL7A; SET; RPS4X; GSN; RPL10A; STK24; DFFA; RPS16; KATNB1; RPS6; SHROOM2; MTIF3; RPS9; RPL13A; RPL24; RPL34; HSPA2; LIMA1; SMARCD1; RPL14; RPS8; PAFAH1B1; ROCK1; RPS14; RPL31; RPL23A; RPSA; RPS18; HMGA1; CAPZB; RPL36A; STMN1; RPS24; KLC1; RPL32; DBNL; RPL37A; RPL23; NDUFA13; GFM2; DMTN; RPL30; STMN2; RPS20; SPTBN2; RPS25; RPS13; TJP2; VIM; RPL18; DNM1L; RPLP0; SMARCC2; TWF1; RPL28; RPL26; RPL17; RPL36; RPL27; RPS15; UPF1; RPS19; RPS28; BIRC2; GAS2L1; RPS10; MICAL1; PPT1; RPL9; SPTA1; RPS7; RPL35A; RPL11; RDX; RPS17; RPS27
dlPFC	Viral reproductive process	510	140	247	3.68e-25	1.88e-23	RALA; PSMA4; CBX5; MAPK1; PSMA3; PABPN1; NFKBIA; SGTA; POLR2I; RPL18A; PFN1; C1QBP; RPS12; EIF2AK2; TARDBP; ZC3HAV1; THOC2; TSG101; NECTIN2; PSMB7; RPL35; ITGAV; IPO5; KPNA3; SCARB1; RTRAF; VAC14; PSMB1; ELOB; RPL8; MAPK3; BRD4; NECTIN1; STAT3; ICAM1; AMBP; EIF4H; IDE; VPS37B; PML; MFGE8; PSMB6; RPS11; RPS27A; POLR2D; DYNC1LI1; RPL37; RPS3; SLC25A4; UBP1; CXADR; ERCC3; KPNB1; PSMB4; CTBP1; EIF4A1; RPL29; ABCE1; RPS23; NPM1; WAPL; DDB1; VPS37C; POLR2G; FADD; INSR; MAGI3; PPIH; RPL13; RPL15; RPL38; RPL4; CTBP2; CD46; PAK2; STAT2; NUP98; PACS1; TNIP1; VPS37A; RPS15A; SUPT6H; MPDZ; GADD45GIP1; TRIM25; ZYX; CARM1; EIF4A2; THOC6; NCBP2; TBK1; FBLN1; TNPO1; HSPD1; SMARCB1; SEPTIN6; RPS2; USP7; KPNA1; DLG1; ZC3H7B; RPL3; RPL27A; RPL21; RPLP1; RPS3A; RPL22; UCKL1; FYN; SND1; UBE2I; RPS26; FDPS; SCRIB; PSMB10; MAP3K5; ATP6V1H; RPL12; BECN1; RPL39; PSMB5; F11R; IFI16; BNIP3; SNAPIN; RBM15; RPL5; GTF2B; PSMA7; SLC25A5; IFIT1; RPL7A; PSMB2; CDK9; RPS4X; SRPK1; RPL10A; PSMB9; PSMB8; NCBP1; CUL4A; SYK; SPEN; HNRNPK; VPS28; RTN3; NMT2; RPS16; IPO7; DDX58; RPS6; RRAGA; BNIP3L; POLR2B; SLC25A6; RPS9; RPL13A; TFRC; GRB2; SRPK2; RPL24; GTF2F1; BAD; RPL34; VDAC1; ITGB1; RPL14; RPS8; DYNC1I2; BCL2; NEDD4L; EIF4G3; RELA; XPO1; RPS14; RPL31; AP1M1; RPL23A; RPSA; HTATIP2; DCAF1; RPS18; HMGA1; MAVS; PVR; RPL36A; PDCD6IP; CUL2; RPS24; KLC1; EIF4G1; DDX39B; RPL32; VAPB; RPL37A; PPIA; THOC5; RPL23; NEDD4; EIF4E; RACK1; RPL30; TCEA1; LYN; RPS20; BANF1; RPS25; RPS13; NXF1; HSPA8; DICER1; PAAF1; HTATSF1; GTF2H3; VIM; RAN; RPL18; RPLP0; RPL28; RPL26; RPL17; RPL36; RPL27; RPS15; RAD23A; SUPT5H; RPS19; IRF3; RPS28; ELOC; UBB; PSMC3; RPS10; PSMB3; IKBKG; EFNB2; DDX3X; RPL9; RPS7; RPL35A; RPL11; UBE3A; RPS17; DEK; BICD1; RPS27; ITCH
dlPFC	Energy derivation by oxidation of organic compounds	384	105	199	6.04e-25	2.91e-23	NDUFB4; UQCRC1; DLD; ATP5F1D; NDUFB7; ACO2; PYGL; PYGB; IDH3G; GSK3A; STX1A; COX6A1; GNB4; SPCS1; NDUFS7; ATP5F1E; NDUFA2; NDUFA10; PRKAB2; SNAP25; COX5B; NDUFB5; NDUFAF1; ATP5F1B; SPCS2; NDUFS3; NOA1; NNT; SDHA; NDUFA9; IQGAP1; UQCRC2; NDUFB10; NDUFS6; NDUFB11; NDUFB9; DLAT; NDUFC2; SLC25A4; OXA1L; ADCY8; PRKAG2; ATP5PO; ATP5MF; ADCY9; NDUFS4; ADCY1; NDUFB8; IDH3A; ATP5MG; NDUFA7; ATP5PD; SDHAF2; MAT2A; INSR; FASN; IRS1; GNB2; ATP5ME; UQCRFS1; ADRA1B; PDHB; CYCS; PCSK1; UQCRH; PHKB; ALDH5A1; NDUFS8; CYC1; COX5A; TALDO1; COX8A; COQ7; GSK3B; PPP1CA; MDH2; NDUFV2; NDUFA12; IDH2; UQCR10; DLST; UGP2; NDUFA4; GYG1; CS; ADCY2; HMGB1; KCNJ11; ETFB; NDUFV3; SYT5; ATP5F1C; MT-CYB; MTOR; MT-ATP6; MT-ND6; MT-ND1; MT-ND5; MT-CO2; MT-ND4; MT-CO3; MT-ND2; MT-ND3; FH; EPM2A; SDHC; NDUFS2; ATP5PB; GNG5; PRKACB; GNG12; PPP1R3D; PGM1; GNAS; SORBS1; SLC25A5; KCNB1; NDUFS5; STXBP1; NDUFA8; CISD1; OGDHL; GNG10; SDHB; SDHD; COX7A2L; UQCRQ; NDUFB6; PHKA2; FASTKD5; GYG2; IL6ST; ITPR2; SLC25A6; MYBBP1A; PGM2; GNG7; SIRT3; PRKAR1A; ATP5MC1; SUCLG1; AKAP5; PPP1CB; AGPAT1; RAPGEF4; SELENOS; ATP5F1A; FASTKD2; OGDH; SLC25A12; NDUFA11; ATP5PF; IDH1; TKT; MECP2; GNG4; SLC25A13; PNPT1; NDUFB3; PRKCA; GBE1; SLC2A1; NDUFA5; NDUFA3; NDUFB2; FXN; SUCLG2; ADCY5; NDUFA13; COX7C; ETFDH; SPCS3; COX6C; UQCRB; ME3; NDUFC1; SOD2; SCO2; PHKG1; BLOC1S1; KCNC2; ETFA; COX4I1; NDUFAB1; COX6B1; UQCR11; NDUFA6; IDH3B; ACACA; NDUFB1; PPP1R2; ADSL; CACNA1A; GRB10; ABCC8; SUCLA2; COX7B; NDUFV1; ADCY7
dlPFC	Protein targeting	463	127	228	1.68e-24	7.65e-23	TIMM21; RBM22; TRIP6; TIMM13; MAPK1; TOMM22; NFKBIA; PSMD10; TSC2; GDAP1; CDC37; RPL18A; FIS1; SEC61B; MAPK14; RPS12; NUP155; SPCS1; OPRD1; PEX16; GFER; PMPCB; MTX2; TRNT1; TIMM10B; AP3B1; TIMM10; DAB2IP; RPL35; IPO5; KPNA3; RPL8; PRDX1; SPCS2; NOP58; FGF2; STAT3; NUP54; SCARB2; GRPEL1; FBXW11; SRP14; PML; TIMM44; RPS11; RPS27A; RPL37; PHIP; EGFR; HIKESHI; RPS3; ANK3; AKAP6; RANBP2; ATG3; TOMM70; NUP205; FZD7; GNAQ; KPNB1; NCKIPSD; RPL29; CHCHD4; PRKCI; RPS23; HSPA9; MFF; HSPA4; SRP9; YWHAG; GABARAP; RPL13; GCC2; RPL15; RPL38; TAOK2; RPL4; RAB6A; SRP68; PAM16; NUP98; PACS1; CABP1; SSR4; OS9; CDK5R1; RPS15A; GCC1; BID; HCLS1; TIMM22; GSK3B; EHD3; SRPRA; KPNA4; TESC; CHP1; TNPO1; SMAD4; RPS2; KPNA1; NFASC; PRICKLE1; SAMM50; RPL3; RPL27A; RPL21; RPLP1; RPS3A; RPL22; HTT; AP3M1; RPS26; NF1; TOMM7; NUP214; G3BP2; MTOR; MACF1; RPL12; IPO9; RPL39; TOMM20; AGT; TGFB2; ADORA1; TIMM17A; TPR; LMNA; MTX1; KPNA5; PIP5K1A; EMD; FLNA; RPL5; PMPCA; RPL7A; DMAP1; IPO13; TOMM34; YWHAB; TIMM8A; KPNA6; RPS4X; RPL10A; PARD3; RPS16; OPTN; KATNB1; IPO7; DDX58; RPS6; AKR1C3; SLC25A6; JAK2; YWHAQ; DNAJC19; RPS9; RPL13A; JUP; RPL24; RPL34; AKAP5; TIMM9; YWHAZ; FAF1; RPL14; TSPO; RAB27A; PKIA; RPS8; TIMM17B; TOMM6; AKAP12; PICK1; RPS14; RPL31; RPL23A; RPSA; NLGN1; RPS18; MAPK9; TAMM41; MAVS; RPL36A; TOMM40; RPS24; MFN2; RPL32; RPL37A; SRPRB; CDK5; RPL23; NDUFA13; MTX3; NEDD4; ERBIN; ZFYVE16; SPCS3; KIF13B; RPL30; SDCBP; RPS20; RPS25; RPS13; TOMM5; TIMM8B; APC2; TIMM50; RPL18; RPLP0; SRP54; RPL28; RPL26; RPL17; RPL36; TIMM23; RPL27; RPS15; RPS19; RPS28; RPS10; RPL9; RPS7; RPL35A; RPL11; RPS17; RPS27
dlPFC	Generation of precursor metabolites and energy	527	144	244	1.77e-21	7.64e-20	NDUFB4; UQCRC1; DLD; ATP5F1D; NDUFB7; TXN2; ACO2; PYGL; PYGB; TXNL1; IDH3G; GAPDHS; GSK3A; STX1A; PPIF; SLC25A3; COX6A1; GNB4; SPCS1; NDUFS7; ATP5F1E; NDUFA2; NDUFA10; PRKAB2; SNAP25; SCO1; COX5B; NDUFB5; NDUFAF1; CYBA; ATP5F1B; SPCS2; NDUFS3; NOA1; HDAC4; NNT; SDHA; NDUFA9; IQGAP1; UQCRC2; NDUFB10; NDUFS6; HIGD2A; NDUFB11; NDUFB9; DLAT; NDUFC2; SLC25A4; OXA1L; ADCY8; PRKAG2; ATP5PO; ATP5MF; COX7A1; ACOX1; ADCY9; NDUFS4; PGAM2; ADCY1; NDUFB8; IDH3A; ATP5MG; NDUFA7; ATP5PD; SDHAF2; MAT2A; INSR; FASN; IRS1; GNB2; PGK2; ATP5ME; UQCRFS1; ADRA1B; PDHB; CYCS; PCSK1; UQCRH; ADPGK; NIPSNAP2; PHKB; ALDH5A1; NDUFS8; CYC1; COX5A; PKM; TALDO1; COX8A; COQ7; PRKAG1; ENO3; GSK3B; PPP1CA; MDH2; NDUFV2; NDUFA12; IDH2; UQCR10; ATP5IF1; ENTPD5; DLST; UGP2; NDUFA4; GYG1; CYB5A; CS; ADCY2; HMGB1; KCNJ11; ATP7A; PRKAA1; ETFB; NDUFV3; SYT5; ATP5F1C; MT-CYB; MTOR; MT-ATP6; MT-ND6; MT-ND1; MT-ND5; MT-CO2; MT-ND4; MT-CO3; MT-ND2; MT-ND3; FH; PFKFB2; EPM2A; SDHC; NDUFS2; ATP5PB; GNG5; PRKACB; GNG12; PPP1R3D; PGM1; GNAS; SORBS1; SLC25A5; KCNB1; NDUFS5; STXBP1; PGK1; OGT; NDUFA8; CISD1; OGDHL; GNG10; SDHB; SDHD; CYBB; COX7A2L; UQCRQ; NDUFB6; PHKA2; GLRX; FASTKD5; PFKP; GYG2; IL6ST; ITPR2; SLC25A6; MYBBP1A; PGM2; GNG7; SIRT3; PRKAR1A; BPGM; ATP5MC1; FDX2; SUCLG1; AKAP5; PPP1CB; AGPAT1; ERO1A; GAPDH; RAPGEF4; SELENOS; ATP5F1A; CHCHD10; FASTKD2; OGDH; SLC25A12; NDUFA11; ATP5PF; IDH1; TKT; TMX1; MECP2; HIGD1A; GNG4; SLC25A13; PNPT1; GPI; NDUFB3; FBP1; PRKCA; GBE1; SLC2A1; FDXR; NDUFA5; NDUFA3; NDUFB2; FXN; SUCLG2; ADCY5; NDUFA13; COX7C; ETFDH; SPCS3; COX6C; UQCRB; TXNRD1; ENO2; ME3; NDUFC1; SOD2; SCO2; PHKG1; BLOC1S1; KCNC2; ETFA; COX4I1; NDUFAB1; TEFM; COX6B1; UQCR11; NDUFA6; IDH3B; ACACA; NDUFB1; PPP1R2; ADSL; CACNA1A; GRB10; ABCC8; SUCLA2; HK1; ENO1; COX7B; NDUFV1; FECH; ADCY7
dlPFC	Protein targeting to membrane	149	40.8	96	2.54e-21	1.04e-19	RPL18A; SEC61B; RPS12; SPCS1; PEX16; RPL35; RPL8; SPCS2; SRP14; RPS11; RPS27A; RPL37; RPS3; ANK3; ATG3; RPL29; PRKCI; RPS23; SRP9; RPL13; RPL15; RPL38; TAOK2; RPL4; SRP68; PACS1; SSR4; CDK5R1; RPS15A; EHD3; SRPRA; TESC; CHP1; RPS2; NFASC; RPL3; RPL27A; RPL21; RPLP1; RPS3A; RPL22; RPS26; MACF1; RPL12; RPL39; ADORA1; PIP5K1A; RPL5; RPL7A; RPS4X; RPL10A; PARD3; RPS16; RPS6; RPS9; RPL13A; RPL24; RPL34; RPL14; RPS8; RPS14; RPL31; RPL23A; RPSA; RPS18; RPL36A; RPS24; RPL32; RPL37A; SRPRB; CDK5; RPL23; SPCS3; RPL30; SDCBP; RPS20; RPS25; RPS13; RPL18; RPLP0; SRP54; RPL28; RPL26; RPL17; RPL36; RPL27; RPS15; RPS19; RPS28; RPS10; RPL9; RPS7; RPL35A; RPL11; RPS17; RPS27
dlPFC	Cellular respiration	224	61.4	127	1.28e-20	5.01e-19	NDUFB4; UQCRC1; DLD; ATP5F1D; NDUFB7; ACO2; IDH3G; COX6A1; NDUFS7; ATP5F1E; NDUFA2; NDUFA10; COX5B; NDUFB5; NDUFAF1; ATP5F1B; NDUFS3; NOA1; NNT; SDHA; NDUFA9; UQCRC2; NDUFB10; NDUFS6; NDUFB11; NDUFB9; DLAT; NDUFC2; OXA1L; ATP5PO; ATP5MF; NDUFS4; NDUFB8; IDH3A; ATP5MG; NDUFA7; ATP5PD; SDHAF2; MAT2A; ATP5ME; UQCRFS1; PDHB; CYCS; UQCRH; ALDH5A1; NDUFS8; CYC1; COX5A; COX8A; COQ7; MDH2; NDUFV2; NDUFA12; IDH2; UQCR10; DLST; NDUFA4; CS; ETFB; NDUFV3; ATP5F1C; MT-CYB; MT-ATP6; MT-ND6; MT-ND1; MT-ND5; MT-CO2; MT-ND4; MT-CO3; MT-ND2; MT-ND3; FH; SDHC; NDUFS2; ATP5PB; NDUFS5; NDUFA8; CISD1; OGDHL; SDHB; SDHD; COX7A2L; UQCRQ; NDUFB6; FASTKD5; MYBBP1A; SIRT3; ATP5MC1; SUCLG1; ATP5F1A; FASTKD2; OGDH; SLC25A12; NDUFA11; ATP5PF; IDH1; MECP2; SLC25A13; PNPT1; NDUFB3; NDUFA5; NDUFA3; NDUFB2; FXN; SUCLG2; NDUFA13; COX7C; ETFDH; COX6C; UQCRB; ME3; NDUFC1; SOD2; SCO2; BLOC1S1; ETFA; COX4I1; NDUFAB1; COX6B1; UQCR11; NDUFA6; IDH3B; NDUFB1; ADSL; SUCLA2; COX7B; NDUFV1
dlPFC	Protein complex assembly	691	189	298	3.32e-20	1.24e-18	NDUFAF7; SKAP2; CD74; RANBP9; PPP5C; VAMP3; TIMM21; ZW10; DHPS; PSMD5; TGFBR3; MIF; ST13; TUBB1; PSMD10; TSC2; STUB1; EHD4; DECR1; MPP6; WASL; FIS1; COL1A1; ARPC3; CDKN1B; NUP107; CRBN; HRG; NCK2; NDUFS7; ACADL; PLEK; PFN2; AARS2; VASP; ARL2; PYCARD; TRAF2; TUBA4A; TUBG2; CRP; APCS; SCO1; ACTR3B; SBF2; MBD2; APC; LAMC1; KCTD3; TOR1B; RIPK1; TUBB2B; NDUFAF1; SYT1; VWF; CYBA; KPNA3; SPAG9; SMAD2; ARFGEF1; ELOB; SLC1A1; SLC9A3R1; ARPC1A; CAPZA1; ACTR3; NAPA; SLC9A1; DARS1; PPAT; ADD2; CPT1A; KCNC1; IDE; CPSF6; PXN; PML; RALB; RASA1; FERMT3; FER; GJA1; OXA1L; NUP205; KCNMA1; STOM; AIFM1; BAG4; AMFR; NCKAP1L; SHANK1; ARPC5; NDUFS4; RICTOR; NPM1; SCIN; COL1A2; ARF6; TRIM9; HPRT1; PCBD1; CCT2; COX11; TAF10; NUDT21; COL6A2; RRM1; FADD; MFF; MAP2K1; HSPA4; INSR; TWF2; CTNNA1; SF3B3; PRKCE; TBCA; PPIH; UQCRH; SH3PXD2B; NUP93; TMEM70; KCTD2; GRHPR; ALDH5A1; IL1RAP; CLU; NDUFS8; COG4; NUP98; TCP1; TUBB6; BID; SHMT1; HCLS1; TUBB3; DIAPH2; LLGL1; IMPDH2; DCTPP1; MTSS1; NDUFAF3; HACL1; NAPG; PPP2R1A; GSK3B; EHD3; PPM1A; PRKCD; TUBA8; SHMT2; WASF3; ATP5IF1; CHP1; TUBA1B; TUBB; HSPD1; MAPT; PTK2; SMAD4; NBR1; DPYSL3; KCNQ5; HMGB1; CPSF7; TOR1A; DLG1; PRKAA1; MAGI2; KCTD6; TRIM4; RAC1; STOML2; ATL1; VCP; CD2AP; LONP1; PAK3; MTOR; KIFAP3; COA3; DMD; CAPZA2; COL6A1; AHCTF1; ACTN2; EPRS1; GOPC; NDUFAF4; PDE4DIP; KCNA3; STXBP3; VMA21; CTH; LGI1; EPS15; KCNB1; OLFM1; PREX1; VDAC2; YWHAB; NDUFS5; MCU; STXBP1; GSN; NFS1; ELP1; PARD3; MAPRE1; CSNK2B; NDUFAF5; ATL2; TUBB2A; TUBAL3; AKR1C1; JAK2; KCNA1; GPX3; DIAPH1; SQSTM1; GRB2; WASF1; EVL; PICALM; JUP; PFDN6; QPRT; COA1; NDUFAF6; JMY; FAF1; ILK; PTK2B; NPM2; ATL3; FKBP1A; COLEC12; MAGI1; ALAD; ARPC1B; NLGN1; HMGA1; SNAP91; PNPT1; TESPA1; CAPZB; HRAS; FBP1; STMN1; SEPTIN7; BCS1L; PPP2CA; TFAM; PCBD2; SLIT2; SEPTIN11; COX18; RACK1; DMTN; RIMS1; STMN2; KCNB2; SPTBN2; TXNRD1; BCLAF1; PSMD9; PRKAB1; CAND1; SOD2; TUBA1C; SCO2; DNM1L; KCNC2; TWF1; SRP54; ATPAF1; PRKCSH; TTN; AP2S1; FCHO1; EHD1; UNC13B; CLIP1; ALOX5AP; AP2B1; ACACA; ADSL; KCNA2; KCTD7; DDX3X; SLC6A1; SPTA1; KCNJ10; RDX; IGF1R; DLG4; BCL10; FGA
dlPFC	Viral infectious cycle	209	57.2	117	1.69e-18	6.01e-17	PABPN1; POLR2I; RPL18A; PFN1; RPS12; EIF2AK2; TARDBP; ZC3HAV1; TSG101; RPL35; ELOB; RPL8; VPS37B; RPS11; RPS27A; POLR2D; RPL37; RPS3; UBP1; ERCC3; KPNB1; CTBP1; RPL29; RPS23; VPS37C; POLR2G; PPIH; RPL13; RPL15; RPL38; RPL4; CTBP2; TNIP1; VPS37A; RPS15A; NCBP2; SMARCB1; RPS2; KPNA1; RPL3; RPL27A; RPL21; RPLP1; RPS3A; RPL22; RPS26; RPL12; RPL39; IFI16; RPL5; IFIT1; RPL7A; CDK9; RPS4X; SRPK1; RPL10A; NCBP1; VPS28; NMT2; RPS16; RPS6; POLR2B; SLC25A6; RPS9; RPL13A; SRPK2; RPL24; GTF2F1; RPL34; RPL14; RPS8; BCL2; XPO1; RPS14; RPL31; RPL23A; RPSA; RPS18; MAVS; RPL36A; RPS24; RPL32; VAPB; RPL37A; PPIA; RPL23; RPL30; TCEA1; RPS20; RPS25; RPS13; DICER1; HTATSF1; GTF2H3; RAN; RPL18; RPLP0; RPL28; RPL26; RPL17; RPL36; RPL27; RPS15; RAD23A; SUPT5H; RPS19; RPS28; ELOC; UBB; RPS10; RPL9; RPS7; RPL35A; RPL11; RPS17; DEK; RPS27
dlPFC	Cellular nitrogen compound catabolic process	823	225	335	7.1e-18	2.43e-16	ARF5; GNA11; PSMC4; ATP5F1D; EIF5; SFRP1; EIF3E; RPL18A; RAB3A; GSK3A; CHN2; RPA3; PPIF; RAB35; RPS12; ACADL; MSH6; NT5C1A; RHOQ; ZC3HAV1; ATP5F1E; ARL2; PYCARD; PIN1; ARHGEF6; LSM7; RPA1; EEFSEC; NT5E; DAB2IP; RPL35; RAB21; GNB5; HACD3; ATP5F1B; ARFGEF1; RPL8; ACIN1; RASA4; GNA15; MTPAP; ARFGAP3; BLVRB; NGEF; NOA1; GFM1; AMBP; LSG1; EXOSC7; RHOF; IQGAP1; EFL1; SMG9; SOD1; RPS11; RHOB; RPS27A; RPL37; RASA1; GNA12; UPF3B; DLC1; RPS3; NOCT; ASAP2; EPHA4; SMARCA5; XPC; RAB6B; ERCC3; OXA1L; RASA2; GNAQ; AIFM1; PREX2; DGKI; DPYSL5; KPNB1; ATP5PO; ATP5MF; NCKAP1L; EIF4A1; RPL29; ABCE1; LSM6; RPS23; RICTOR; ALDH1A1; ARF6; HPRT1; AGFG2; CRK; ATP5MG; ATP5PD; DDB1; LSM3; MAP2K1; GNB2; S1PR1; ATP5ME; CYCS; RPL13; RPL15; RPL38; ERCC4; RPL4; RAB6A; PPP1R8; GNAI2; ARFGAP1; UBE2N; RPS15A; RAB43; LLGL1; CRMP1; DCTPP1; ACAP2; PPP2R1A; GSK3B; PPP2R2A; EIF4A2; NCBP2; EPHB3; NDEL1; GNAL; RASA3; ZFP36L1; PLCB1; ASAP3; RGS12; NT5C2; DPYSL4; HSPD1; RAP1GDS1; PTK2; RPS2; PDE4B; DPYSL3; KPNA1; H1-0; HMGB1; PDE4D; RPL3; RPL27A; RPL21; RPLP1; RPS3A; RPL22; THRAP3; DNM3; GIT2; UPF2; RPS26; ATP5F1C; SCRIB; NF1; ATL1; PLXNB1; RAB3GAP2; PLXNB2; ATP6V1H; SUPV3L1; RAB5B; ETF1; GTPBP4; PNP; MTOR; MACF1; MT-ATP6; OPA1; RPL12; RPL39; ADSS2; RGS7; RAB29; RASAL2; RAB13; BNIP3; PIP5K1A; RGS10; ATP5PB; GNAI3; VAV3; DPYD; RPL5; SMAP1; GNG5; GNAS; OCRL; RAB3B; PREX1; RPL7A; SMAP2; PABPC4; RRAGC; AGO1; SAR1A; RPS4X; RABGAP1; RAB14; RPA2; RPL10A; PRKG1; GNG10; RAP1GAP; NCBP1; LSM2; AUH; GNL1; DFFA; SPRY2; XRN2; RPS16; GALT; ATL2; AGRN; CDKL5; RPS6; PDE4A; SETMAR; DCP2; RPS9; RPL13A; ARAP1; RPL24; RPL34; QPRT; RPL14; RPS8; PAFAH1B1; PTK2B; ATP5F1A; ATL3; ABCC1; PICK1; TST; RPS14; PYM1; TBC1D10B; RPL31; AGFG1; PARN; EIF4B; RPL23A; RPSA; ATP5PF; SEPTIN5; EFTUD2; RPS18; RGS4; GSPT1; PNPT1; GNA13; RANGAP1; SMG1; ARRB2; RPL36A; RASGRF1; HRAS; ARRB1; DOCK4; RAB3GAP1; MPST; RPS24; EIF4G1; RPL32; SEMA4D; DERA; RPL37A; PPP2CA; PSMD6; RAB9A; RPL23; NUDT16; AADAT; EIF4E; RACK1; GFM2; RPL30; UBE2V2; RPS20; ASAP1; ARFGAP2; RPS25; RPS13; ADAP1; GTF2H3; CNOT4; RPL18; RAB5C; TBC1D15; AGAP2; RPLP0; RASAL1; SIPA1L1; RGS6; SRP54; RPL28; ADAL; RNPS1; SRGAP2; RAB31; ADCYAP1; RBM8A; RPL26; RPL17; RPL36; RPL27; RPS15; UPF1; RPS19; MYO9B; RPS28; RUVBL2; NT5C3A; HMOX2; RAB18; DDX6; EPHA5; RPS10; PSMC6; PPT1; DDX3X; RPL9; RPS7; ARHGEF7; RPL35A; SYNGAP1; RPL11; GNAI1; EIF4A3; EDC3; RPS17; RPS27; ARHGAP35
dlPFC	Cellular catabolic process	1750	479	625	5.09e-17	1.67e-15	ARF5; PSMA4; GNA11; PSMC4; ERLEC1; OXCT1; DLD; PSMD5; ATP5F1D; CDC34; PSMA3; EIF5; PSME2; PSMD10; USP11; SMPD3; PLA2G15; STUB1; CTSH; DECR1; SFRP1; EIF3E; PPP2CB; RPL18A; RAB3A; GAPDHS; GSK3A; CHN2; RPA3; FIS1; PSMA2; SEC61B; ATE1; PPIF; WFS1; LTA4H; USP5; RAB35; RPS12; BNIP1; CRBN; APOB; ACADL; MSH6; NT5C1A; CTSD; RHOQ; GSTM2; ZC3HAV1; FAAH; ATP5F1E; ARL2; PYCARD; PIN1; ARHGEF6; TSG101; TRPC4AP; APOE; NCAN; LSM7; NDFIP1; RPA1; EEFSEC; HSPBP1; NT5E; GNS; DAB2IP; PSMB7; RPL35; RAB21; UBE2K; PSMA6; USP22; USP14; HERC2; SCARB1; ANAPC5; GNB5; HACD3; ATP5F1B; PIK3C3; PSMB1; ARFGEF1; VMP1; RHBDF1; N4BP1; RPL8; ACIN1; PRDX1; HACE1; RASA4; GNA15; MTPAP; ARFGAP3; BLVRB; GPC1; NGEF; PPAT; NOA1; GFM1; CUL3; HDAC4; CAD; ARSB; MGLL; VCAN; FBXW11; AMBP; LSG1; EXOSC7; CPT1A; IDE; TIMP3; RHOF; PML; IQGAP1; EFL1; BCKDHA; SMG9; SOD1; PSMB6; RPS11; PSMA5; RHOB; RPS27A; AMT; CISD2; RPL37; RASA1; GNA12; UPF3B; DLC1; RPS3; VPS51; USP15; NOCT; NGLY1; ACAD8; QDPR; ASAP2; EPHA4; USP12; SMARCA5; ATG3; XPC; RAB6B; ERCC3; OXA1L; RASA2; GNAQ; UBE2L6; AIFM1; PRKAG2; PREX2; DGKI; DPYSL5; KPNB1; ATP5PO; CBR3; PSMB4; AMFR; UBR1; ACE; ATP5MF; ACOX1; PSME3; NCKAP1L; EIF4A1; UBXN1; RPL29; STT3B; FABP1; ADH5; BDH2; ABCE1; LSM6; RPS23; RICTOR; ALDH1A1; ARF6; TRIM9; PRDX3; HPRT1; PCBD1; TPP1; HSP90B1; CLPX; AGFG2; SLC27A4; CRK; ATP5MG; PRDX2; ATP5PD; DDB1; LSM3; MAP2K1; INSR; IRS1; GNB2; S1PR1; ATP5ME; ADRA1B; GABARAP; GLB1; ASL; CYCS; RPL13; COMMD1; RPL15; RPL38; ERCC4; ABCD2; RPL4; RAB6A; PPP1R8; GNAI2; FBXW5; UBA6; ARFGAP1; ALDH5A1; CRAT; CLU; UBE2N; PIPOX; EDEM3; OS9; BCKDHB; YME1L1; RPS15A; SHMT1; GCSH; RAB43; RCHY1; LLGL1; CRMP1; DCTPP1; HACL1; PRKAG1; ACAP2; ULK1; PPP2R1A; GSK3B; PPP2R2A; HADHB; PPP1CA; EIF4A2; NCBP2; YOD1; NPLOC4; PRKCD; EPHB3; LAMP1; ACAA1; NDEL1; GNAL; RASA3; DLST; LARP1; ZFP36L1; DNAJB2; PSMF1; PLCB1; MTDH; ASAP3; ATG101; ANAPC1; RGS12; NT5C2; DPYSL4; HSPD1; PARK7; RAP1GDS1; MAPT; PTK2; RPS2; PRDX6; PDE4B; UBE4B; NBR1; USP7; MCCC2; DPYSL3; KPNA1; H1-0; PRICKLE1; HMGB1; PDE4D; RPL3; RPL27A; RPL21; RPLP1; RPS3A; RPL22; PRKAA1; FBXO2; ATG7; THRAP3; NRDC; DNM3; GIT2; UBE2I; HP; UVRAG; CDC16; UPF2; WDR45; RPS26; ATP5F1C; SCRIB; NF1; ATL1; PSMB10; PLXNB1; VCP; RAB3GAP2; PLXNB2; PCBP2; ATP6V1H; SUPV3L1; ATG2B; RAB5B; ETF1; LONP1; GTPBP4; GSTM3; COMT; PNP; MTOR; MACF1; MT-ATP6; OPA1; RPL12; BECN1; RPL39; PSMB5; AKR7A3; ADSS2; RGS7; IBA57; RAB29; UCHL5; RASAL2; IFI16; RNF146; ECHS1; RAB13; BNIP3; BUB3; ACADSB; PIP5K1A; RGS10; GSTO1; ATP5PB; GNAI3; VAV3; DBT; DPYD; RPL5; GLMN; SMAP1; GNG5; PRKACB; PSMA7; CTH; PPP1R3D; GNAS; OCRL; OMA1; SCP2; RAB3B; PREX1; PTEN; RPL7A; AKR1A1; ABL1; SMAP2; ZMPSTE24; PABPC4; UBR2; RRAGC; AGO1; PSMB2; SAR1A; RPS4X; RABGAP1; OGT; RAB14; RPA2; RPL10A; UBE2D1; PRKG1; CDC26; GNG10; RAP1GAP; MAP1LC3A; PSMB9; PSMB8; ECE1; RNF5; NCBP1; CUL4A; LSM2; AUH; DDAH2; PCCA; IDNK; GNL1; DFFA; SPRY2; SYVN1; XRN2; ATG2A; ACOT7; FUNDC1; RPS16; ESD; GALT; DVL1; ATL2; AGRN; CDKL5; RPS6; AKR1C3; BNIP3L; HADHA; PDE4A; GLDC; PSME1; SETMAR; GPX3; TRIP12; DCP2; RNF20; SQSTM1; RPS9; RPL13A; WDR45B; ARAP1; RPL24; SUOX; BAD; RPL34; BCKDK; GPT; PPP1CB; QPRT; WDR6; HECW1; FAF1; RPL14; USP8; RPS8; UBE2G1; PAFAH1B1; FOXRED2; PTK2B; BCL2; SELENOS; CSNK1D; UBE2D2; ATP5F1A; ATL3; ABCC1; USP47; USP25; NEDD4L; CUL4B; PSME4; PICK1; TST; RPS14; DAPK1; PYM1; TBC1D10B; ATG9A; RPL31; AGFG1; ACAN; UBE4A; PCYOX1; PARN; OGDH; EIF4B; RPL23A; RPSA; ATP5PF; SEPTIN5; EFTUD2; RPS18; RGS4; LPIN1; GSPT1; PNPT1; GNA13; UBE2L3; USP19; RANGAP1; SMG1; ARRB2; RPL36A; TECPR1; GPI; RASGRF1; SUMO2; HRAS; FBP1; TRIM32; HERPUD1; ARRB1; DOCK4; ERLIN1; RAB3GAP1; MPST; HSD17B4; PPP2R5C; CUL2; RPS24; PSMA1; EIF4G1; RPL32; SEMA4D; DERA; RPL37A; PPP2CA; PSMD6; PCCB; CDK5; RAB9A; RPL23; NUDT16; ACSL1; AADAT; NEDD4; EIF4E; ETFDH; RACK1; GFM2; ABL2; RPL30; ERLIN2; UBE2V2; RPS20; ASAP1; CAPN1; ATG13; ARFGAP2; TXNRD1; RPS25; PAFAH1B2; RPS13; PSMD9; ADAP1; BCAT1; GTF2H3; CNOT4; RPL18; RAB5C; TBC1D15; AGAP2; RPLP0; RASAL1; MAP1LC3B2; SIPA1L1; RGS6; UBE2J1; SRP54; RPL28; ADAL; USP10; RNPS1; SRGAP2; TOM1L1; RAB31; ADCYAP1; RBM8A; RPL26; RPL17; RPL36; RPL27; RPS15; APOC2; GCDH; RAD23A; UPF1; SUPT5H; RPS19; MYO9B; RPS28; RUVBL2; DNAJC3; NT5C3A; HMOX2; BIRC2; NAGK; NOS1; ELOC; RAB18; DDX6; UBB; ACSF3; EPHX1; EPHA5; PSMC3; RPS10; PSMB3; PSMC6; PPT1; DDX3X; RPL9; RPS7; ARHGEF7; RPL35A; SYNGAP1; RPL11; GNAI1; UBE3A; EIF4A3; LPL; EDC3; RPS17; RPS27; ENC1; ITCH; ARHGAP35; PIK3CB
dlPFC	Interaction with host	360	98.6	171	1.18e-16	3.74e-15	RALA; PSMA4; CBX5; MAPK1; ATP6V1D; PSMA3; PABPN1; NFKBIA; SGTA; C1QBP; LTF; EIF2AK2; THOC2; TSG101; NECTIN2; ATP6V1E1; PSMB7; ITGAV; IPO5; CYBA; KPNA3; SCARB1; RTRAF; VAC14; PSMB1; MAPK3; BRD4; C9; NECTIN1; STAT3; ICAM1; AMBP; EIF4H; IDE; VPS37B; PML; MFGE8; PSMB6; ATP6V1C2; RPS27A; DYNC1LI1; ATP6V1A; ATP6V1B2; SLC25A4; CXADR; ERCC3; KPNB1; PSMB4; CTBP1; EIF4A1; GUCY1A1; ABCE1; NPM1; WAPL; DDB1; VPS37C; FADD; ATP6V1G2; INSR; MAGI3; CD46; PAK2; STAT2; NUP98; PACS1; TNIP1; VPS37A; SUPT6H; MPDZ; GADD45GIP1; TRIM25; ZYX; CARM1; EIF4A2; THOC6; TBK1; FBLN1; TNPO1; HSPD1; SMARCB1; SEPTIN6; USP7; KPNA1; DLG1; ZC3H7B; UCKL1; FYN; SND1; UBE2I; FDPS; SCRIB; PSMB10; MAP3K5; ATP6V1H; BECN1; PSMB5; F11R; BNIP3; SNAPIN; RBM15; GTF2B; PSMA7; SLC25A5; IFIT1; PSMB2; SRPK1; PSMB9; PSMB8; CUL4A; SYK; SPEN; HNRNPK; VPS28; RTN3; NMT2; CYBB; IPO7; DDX58; RRAGA; BNIP3L; SLC25A6; TFRC; GRB2; BAD; VDAC1; ITGB1; DYNC1I2; NEDD4L; EIF4G3; RELA; XPO1; AP1M1; HTATIP2; DCAF1; HMGA1; MAVS; PVR; PDCD6IP; CUL2; KLC1; EIF4G1; DDX39B; VAPB; ATP6V1F; PPIA; THOC5; NEDD4; EIF4E; RACK1; LYN; ATP6V1C1; BANF1; NXF1; HSPA8; PAAF1; VIM; RAN; RPLP0; RAD23A; IRF3; NOS1; ELOC; UBB; PSMC3; PSMB3; IKBKG; EFNB2; DDX3X; UBE3A; BICD1; ITCH
dlPFC	Cellular protein complex assembly	276	75.6	138	6.25e-16	1.9e-14	NDUFAF7; TIMM21; PSMD5; TGFBR3; TUBB1; PSMD10; STUB1; ARPC3; CDKN1B; NUP107; NCK2; NDUFS7; PFN2; AARS2; ARL2; PYCARD; TRAF2; TUBA4A; TUBG2; CRP; APCS; SCO1; ACTR3B; MBD2; APC; TUBB2B; CYBA; SMAD2; ARFGEF1; ARPC1A; CAPZA1; ACTR3; NAPA; ADD2; PXN; RALB; RASA1; FER; OXA1L; NUP205; AIFM1; BAG4; NCKAP1L; ARPC5; NDUFS4; RICTOR; SCIN; ARF6; TRIM9; CCT2; COX11; HSPA4; TWF2; PRKCE; TBCA; NUP93; TMEM70; NDUFS8; COG4; NUP98; TCP1; TUBB6; HCLS1; TUBB3; DIAPH2; MTSS1; NDUFAF3; PPM1A; PRKCD; TUBA8; WASF3; TUBA1B; TUBB; HSPD1; MAPT; PTK2; SMAD4; DLG1; RAC1; LONP1; PAK3; MTOR; COA3; DMD; CAPZA2; AHCTF1; NDUFAF4; PDE4DIP; VMA21; EPS15; PREX1; VDAC2; NDUFS5; STXBP1; GSN; MAPRE1; CSNK2B; NDUFAF5; TUBB2A; TUBAL3; JAK2; DIAPH1; GRB2; WASF1; PICALM; PFDN6; COA1; NDUFAF6; JMY; PTK2B; FKBP1A; ARPC1B; SNAP91; TESPA1; CAPZB; STMN1; BCS1L; TFAM; SLIT2; COX18; DMTN; STMN2; SPTBN2; PSMD9; TUBA1C; SCO2; DNM1L; TWF1; SRP54; TTN; AP2S1; FCHO1; UNC13B; CLIP1; AP2B1; SPTA1; RDX; FGA
dlPFC	Cellular membrane organization	410	112	187	7.41e-16	2.17e-14	VAMP3; TIMM13; SNAP29; TOMM22; CHMP4B; RAB3A; WASL; CHMP5; PPIF; NUP155; BNIP1; RHOQ; SNAP23; TSG101; LAMA5; VPS25; TIMM10B; TIMM10; TOR1B; PPP2R5A; MPP5; LPCAT2; ARFGEF1; DNAJA3; HACE1; NAPA; SLC9A1; CUL3; USO1; VPS37B; MFGE8; AFG3L2; SOD1; RPS27A; EGFR; PAK1; ANK3; GJA1; OXA1L; BAG4; CHCHD6; NCKAP1L; STX5; PRKCI; ARF6; TRIM9; VPS37C; HSPA4; STX8; NLGN2; LETM1; KIF5B; VCPIP1; SH3PXD2B; ARFGAP1; PACS1; STX4; EEA1; VPS37A; BID; TIMM22; NAPG; COPG1; EHD3; COPB2; HGS; NPLOC4; NDEL1; TESC; AP1S1; DTNBP1; EPB41L3; SEC24C; PDPK1; NFASC; SAMM50; VAPA; TOR1A; DLG1; ANXA2; MAGI2; ATG7; WNK3; HTT; RAC1; AP1B1; SYNE2; NLGN3; MYOF; OPA1; CNTNAP2; TGFB2; RABIF; VTA1; NME7; COPA; LMNA; BNIP3; SNAPIN; PIP5K1A; UBL4A; FLNA; GNAI3; GBF1; VAV3; DNAJC6; OMA1; SORBS1; SCP2; SLC25A5; EPS15; PTEN; ZMPSTE24; TIMM8A; LDLRAP1; GPR158; ANXA1; FTL; VPS28; STAM; VPS36; REEP2; DVL1; IL1RAPL1; NRCAM; AGRN; TXNDC5; PTPRD; PICALM; AP1G1; BAD; TIMM9; SEC31A; ITGB1; PAFAH1B1; CHMP7; BCL2; NSF; SEC24A; MYO5A; WDR19; MIEF1; NRXN1; PICK1; SUN2; AP1M1; CHCHD3; REEP1; NLGN1; BLOC1S3; GCA; SNAP91; AP2M1; NDRG1; TECPR1; ARRB1; ZFYVE27; MFN2; CDK5; SNF8; COX18; RACK1; RIMS1; DOCK2; CLINT1; TOR1AIP1; HSPA8; TIMM8B; SYT7; RABEP1; TIMM50; BLOC1S1; DNM1L; CTDNEP1; CHMP2A; AP2S1; FCHO1; UBB; DOC2B; AP2B1; PACSIN1; PPT1; SPTA1; AP3D1; SYNGAP1; DLG4; AP1S2
dlPFC	Reproduction	1110	304	418	2.42e-15	6.85e-14	RALA; PSMA4; GRN; CLIC5; ZW10; DLD; AAAS; CBX5; MAPK1; PSMA3; PABPN1; NFKBIA; STS; STAG2; CTSH; SFRP1; PLAT; SGTA; POLR2I; RPL18A; GAPDHS; PFN1; C1QBP; CDKN1B; RPS12; UMPS; EIF2AK2; APOB; MSH6; WDR77; TARDBP; ZC3HAV1; RNF114; BBS2; THOC2; GFER; BCL2L2; TSG101; NECTIN2; RPA1; KRAS; MBD2; APC; ACSBG1; PSMB7; RPL35; ITGAV; IPO5; HERC2; KPNA3; SCARB1; RTRAF; VAC14; SPAG9; PSMB1; YY1; VMP1; ELOB; RPL8; MAPK3; ACTR3; BRD4; DDX25; NECTIN1; PPAT; STAT3; CAD; ICAM1; MSH3; TNC; AMBP; AFF4; EIF4H; IDE; EIF2B2; VPS37B; BBS4; PML; MFGE8; SOD1; DMWD; PSMB6; RPS11; RPS27A; POLR2D; DYNC1LI1; SPATA5; RPL37; CDK16; CRH; SLC1A2; RPS3; SLC25A4; UBP1; CXADR; APP; ERCC3; FZD7; KPNB1; PSMB4; CTBP1; ACOX1; SHANK1; EIF4A1; RPL29; ABCE1; RPS23; NPM1; PGAM2; RAD21; KDM1B; PRDX3; WAPL; DDB1; VPS37C; POLR2G; FADD; INSR; MAGI3; CTNNA1; PPIH; ADRA1B; FEM1B; RPL13; RPL15; RPL38; ERCC4; CYP7B1; RPL4; CTBP2; PRKDC; CD46; PAK2; STAT2; NUP98; PACS1; TNIP1; RUVBL1; VPS37A; RPS15A; FMN2; SUPT6H; MPDZ; STRBP; DIAPH2; HMGCS1; GADD45GIP1; SMC1A; PRKAG1; TRIM25; ZYX; CARM1; MRE11; EIF4A2; THOC6; NCBP2; CADM1; TBK1; FBLN1; SLIT3; GRIN2A; BSG; TESC; TNPO1; ZBTB16; PLCB1; ACSL4; HSPD1; PARK7; SMARCB1; STAT5A; SEPTIN6; RPS2; USP7; KPNA1; DLG1; ZC3H7B; RPL3; RPL27A; RPL21; RPLP1; RPS3A; RPL22; UCKL1; FYN; SND1; HTT; TDRD7; UBE2I; RPS26; FDPS; SCRIB; DYNLRB1; NF1; PSMB10; NLGN3; MAP3K5; TPGS1; ATP6V1H; ATP2B2; ATP1A2; COMT; MTOR; SMC3; RPL12; CNTNAP2; BECN1; RPL39; PSMB5; TSNAX; AGT; TGFB2; ADORA1; F11R; IFI16; GOPC; BNIP3; SNAPIN; BUB3; PLEKHA1; NRAS; RBM15; DPCD; CETN2; RPL5; CHUK; GTF2B; PRKACB; PSMA7; GNAS; PLPP3; GRIN1; SLC25A5; PTGDS; IFIT1; PTEN; RPL7A; UBR2; PSMB2; CDK9; UPRT; RPS4X; SRPK1; RPL10A; CLIC4; ALPL; PSMB9; PSMB8; NCBP1; CUL4A; SYK; SPEN; HNRNPK; ANXA1; XRN2; EDNRB; VPS28; RTN3; NMT2; SPIRE2; APRT; RPS16; RAD50; PCYT1B; IPO7; DNAJA1; DDX58; RPS6; RRAGA; AKR1C3; BNIP3L; POLR2B; SLC25A6; DNAJC19; RPS9; RPL13A; MAP3K4; TFRC; GRB2; FAM50A; SRPK2; JUP; RPL24; GTF2F1; BAD; RPL34; HSPA2; PSAP; VDAC1; SPP1; BRD2; CXCL12; ITGB1; RPL14; RPS8; DYNC1I2; PAFAH1B1; PTK2B; NPM2; BCL2; NEDD4L; EIF4G3; PSME4; RELA; XPO1; NRXN1; PICK1; RPS14; RPL31; AGFG1; PARN; AP1M1; RPL23A; RPSA; UBAP2L; IDH1; HTATIP2; DCAF1; RPS18; MECP2; CD44; HMGA1; MAVS; PVR; ODF2; ARRB2; RPL36A; ACVR1; EPN1; HRAS; FCGRT; PDCD6IP; CUL2; RPS24; KLC1; SERPINE2; EIF4G1; DDX39B; RPL32; VAPB; ROBO2; NECTIN3; RPL37A; PPP2CA; PPIA; CDK5; THOC5; RPL23; RPS6KA2; SLIT2; NEDD4; EIF4E; SELENOP; RACK1; RPL30; TCEA1; LYN; RPS20; BANF1; H2AX; RPS25; PAFAH1B2; RPS13; NXF1; HSPA8; DICER1; PAAF1; PHB2; SMAD5; ACVR1B; HTATSF1; ATP1A3; PAFAH1B3; GTF2H3; VIM; RAN; RPL18; RPLP0; RPL28; ADCYAP1; NCOA4; RPL26; RPL17; C17orf75; RPL36; RPL27; RPS15; RAD23A; SUPT5H; RPS19; IRF3; RPS28; APBB1; ELOC; UBB; PSMC3; RPS10; CSDE1; PSMB3; IKBKG; PTPN11; EFNB2; DDX3X; RPL9; RPS7; RPL35A; SYNGAP1; RPL11; IGF1R; EIF2B5; UBE3A; APLP2; DLG4; RPS17; DEK; BICD1; RPS27; ITCH
dlPFC	Reproductive process	1060	289	401	2.57e-15	7.03e-14	RALA; PSMA4; GRN; CLIC5; DLD; AAAS; CBX5; MAPK1; PSMA3; PABPN1; NFKBIA; STS; CTSH; SFRP1; PLAT; SGTA; POLR2I; RPL18A; GAPDHS; PFN1; C1QBP; CDKN1B; RPS12; UMPS; EIF2AK2; APOB; WDR77; TARDBP; ZC3HAV1; RNF114; BBS2; THOC2; GFER; BCL2L2; TSG101; NECTIN2; KRAS; MBD2; APC; ACSBG1; PSMB7; RPL35; ITGAV; IPO5; HERC2; KPNA3; SCARB1; RTRAF; VAC14; SPAG9; PSMB1; YY1; VMP1; ELOB; RPL8; MAPK3; BRD4; DDX25; NECTIN1; PPAT; STAT3; CAD; ICAM1; TNC; AMBP; AFF4; EIF4H; IDE; EIF2B2; VPS37B; BBS4; PML; MFGE8; SOD1; PSMB6; RPS11; RPS27A; POLR2D; DYNC1LI1; SPATA5; RPL37; CDK16; CRH; SLC1A2; RPS3; SLC25A4; UBP1; CXADR; APP; ERCC3; FZD7; KPNB1; PSMB4; CTBP1; ACOX1; SHANK1; EIF4A1; RPL29; ABCE1; RPS23; NPM1; PGAM2; KDM1B; PRDX3; WAPL; DDB1; VPS37C; POLR2G; FADD; INSR; MAGI3; CTNNA1; PPIH; ADRA1B; FEM1B; RPL13; RPL15; RPL38; CYP7B1; RPL4; CTBP2; PRKDC; CD46; PAK2; STAT2; NUP98; PACS1; TNIP1; RUVBL1; VPS37A; RPS15A; FMN2; SUPT6H; MPDZ; STRBP; DIAPH2; HMGCS1; GADD45GIP1; PRKAG1; TRIM25; ZYX; CARM1; EIF4A2; THOC6; NCBP2; CADM1; TBK1; FBLN1; SLIT3; GRIN2A; BSG; TESC; TNPO1; ZBTB16; PLCB1; ACSL4; HSPD1; PARK7; SMARCB1; STAT5A; SEPTIN6; RPS2; USP7; KPNA1; DLG1; ZC3H7B; RPL3; RPL27A; RPL21; RPLP1; RPS3A; RPL22; UCKL1; FYN; SND1; HTT; TDRD7; UBE2I; RPS26; FDPS; SCRIB; DYNLRB1; NF1; PSMB10; NLGN3; MAP3K5; TPGS1; ATP6V1H; ATP2B2; ATP1A2; COMT; MTOR; RPL12; CNTNAP2; BECN1; RPL39; PSMB5; TSNAX; AGT; TGFB2; ADORA1; F11R; IFI16; GOPC; BNIP3; SNAPIN; PLEKHA1; NRAS; RBM15; DPCD; CETN2; RPL5; CHUK; GTF2B; PRKACB; PSMA7; GNAS; PLPP3; GRIN1; SLC25A5; PTGDS; IFIT1; PTEN; RPL7A; UBR2; PSMB2; CDK9; UPRT; RPS4X; SRPK1; RPL10A; CLIC4; ALPL; PSMB9; PSMB8; NCBP1; CUL4A; SYK; SPEN; HNRNPK; ANXA1; XRN2; EDNRB; VPS28; RTN3; NMT2; APRT; RPS16; PCYT1B; IPO7; DNAJA1; DDX58; RPS6; RRAGA; AKR1C3; BNIP3L; POLR2B; SLC25A6; DNAJC19; RPS9; RPL13A; MAP3K4; TFRC; GRB2; FAM50A; SRPK2; JUP; RPL24; GTF2F1; BAD; RPL34; HSPA2; PSAP; VDAC1; SPP1; BRD2; CXCL12; ITGB1; RPL14; RPS8; DYNC1I2; PAFAH1B1; PTK2B; NPM2; BCL2; NEDD4L; EIF4G3; PSME4; RELA; XPO1; NRXN1; PICK1; RPS14; RPL31; AGFG1; PARN; AP1M1; RPL23A; RPSA; UBAP2L; IDH1; HTATIP2; DCAF1; RPS18; MECP2; CD44; HMGA1; MAVS; PVR; ODF2; ARRB2; RPL36A; ACVR1; EPN1; HRAS; FCGRT; PDCD6IP; CUL2; RPS24; KLC1; SERPINE2; EIF4G1; DDX39B; RPL32; VAPB; ROBO2; NECTIN3; RPL37A; PPIA; CDK5; THOC5; RPL23; RPS6KA2; SLIT2; NEDD4; EIF4E; RACK1; RPL30; TCEA1; LYN; RPS20; BANF1; H2AX; RPS25; PAFAH1B2; RPS13; NXF1; HSPA8; DICER1; PAAF1; PHB2; SMAD5; ACVR1B; HTATSF1; ATP1A3; PAFAH1B3; GTF2H3; VIM; RAN; RPL18; RPLP0; RPL28; ADCYAP1; NCOA4; RPL26; RPL17; C17orf75; RPL36; RPL27; RPS15; RAD23A; SUPT5H; RPS19; IRF3; RPS28; APBB1; ELOC; UBB; PSMC3; RPS10; CSDE1; PSMB3; IKBKG; PTPN11; EFNB2; DDX3X; RPL9; RPS7; RPL35A; SYNGAP1; RPL11; IGF1R; EIF2B5; UBE3A; APLP2; DLG4; RPS17; DEK; BICD1; RPS27; ITCH
dlPFC	Translational initiation	197	54	104	2.77e-14	7.32e-13	EIF5; AGO2; EIF3E; RPL18A; RPS12; EIF1B; HSPB1; EIF3G; RPL35; EIF3J; RPL8; MTIF2; EIF4H; EIF2B2; RPS11; RPS27A; RPL37; RPS3; EIF4A1; RPL29; RPS23; RPL13; RPL15; RPL38; RPL4; RPS15A; EIF4A2; NCBP2; EIF3C; RPS2; RPL3; RPL27A; RPL21; RPLP1; RPS3A; RPL22; RPS26; EIF2B3; EIF3B; RPL12; RPL39; TPR; EIF3A; RPL5; RPL7A; EIF4EBP2; EIF3I; RPS4X; RPL10A; NCBP1; RPS16; RPS6; MTIF3; DDX1; RPS9; RPL13A; RPL24; RPL34; PAIP2; RPL14; RPS8; EIF4G3; RPS14; RPL31; RBM4; EIF4B; RPL23A; RPSA; RPS18; RPL36A; RPS24; EIF2B1; EIF4G1; RPL32; RPL37A; EIF1; RPL23; EIF4E; RPL30; RPS20; EIF3H; EIF3F; RPS25; RPS13; RPL18; RPLP0; RPL28; RPL26; RPL17; RPL36; RPL27; RPS15; RPS19; RPS28; RPS10; DDX3X; RPL9; RPS7; RPL35A; RPL11; EIF2B5; RPS17; RPS27; EIF3L
dlPFC	Catabolic process	2080	569	710	3.31e-14	8.49e-13	ARF5; OSBPL7; PSMA4; GNA11; PSMC4; MTMR7; ERLEC1; OXCT1; DLD; DHPS; PSMD5; ATP5F1D; CDC34; PYGL; PSMA3; EIF5; PSME2; PYGB; PSMD10; STS; USP11; SMPD3; PLA2G15; STUB1; CTSH; DECR1; SFRP1; EIF3E; PPP2CB; RPL18A; RAB3A; GAPDHS; GSK3A; CHN2; RPA3; FIS1; PSMA2; SEC61B; ATE1; PPIF; GALK1; WFS1; LTA4H; CDKN1B; USP5; RAB35; RPS12; BNIP1; CRBN; APOB; SNX17; ACADL; MSH6; NT5C1A; CTSD; RHOQ; GSTM2; ZC3HAV1; FAAH; PLA2G12A; ATP5F1E; ARL2; PYCARD; TRAF2; PIN1; ARHGEF6; TSG101; TRPC4AP; APOE; NCAN; PGLS; LSM7; NDFIP1; RPA1; EEFSEC; CHI3L1; HSPBP1; APC; NT5E; GNS; DAB2IP; PSMB7; RPL35; RAB21; UBE2K; PSMA6; USP22; USP14; HERC2; SCARB1; ALDH2; ANAPC5; CYP46A1; GNB5; HACD3; ATP5F1B; PIK3C3; PSMB1; ARFGEF1; VMP1; RHBDF1; N4BP1; RPL8; ACIN1; PRDX1; HACE1; RASA4; GNA15; MTPAP; PLD2; ARFGAP3; BLVRB; SLC9A1; GPC1; NGEF; PPAT; NOA1; GFM1; CUL3; FGF2; HDAC4; CAD; ARSB; MGLL; VCAN; FBXW11; AMBP; LSG1; EXOSC7; CPT1A; IDE; TIMP3; RHOF; SORD; PML; IQGAP1; EFL1; AFG3L2; SAT2; BCKDHA; SMG9; SOD1; PSMB6; RPS11; PGD; PSMA5; RHOB; RPS27A; AMT; CISD2; RPL37; RASA1; GNA12; EGFR; UPF3B; DLC1; RPS3; VPS51; USP15; NOCT; NGLY1; ACAD8; QDPR; ASAP2; EPHA4; USP12; GJA1; SMARCA5; ATG3; LPCAT1; RPIA; XPC; RAB6B; ERCC3; OXA1L; RASA2; GNAQ; UBE2L6; AIFM1; PRKAG2; PREX2; DGKI; DPYSL5; KPNB1; ATP5PO; CBR3; PSMB4; AMFR; UBR1; ACE; AZGP1; ATP5MF; ACOX1; PSME3; NCKAP1L; EIF4A1; UBXN1; RPL29; STT3B; FABP1; ADH5; BDH2; ABCE1; LSM6; RPS23; RICTOR; PGAM2; ALDH1A1; PGM2L1; ARF6; TRIM9; PRDX3; HPRT1; PCBD1; TPP1; HSP90B1; CLPX; AGFG2; SLC27A4; CRK; ATP5MG; PRDX2; ATP5PD; DDB1; LSM3; MAP2K1; INSR; IRS1; GNB2; S1PR1; PGK2; ATP5ME; PRKCE; ADRA1B; RBKS; GABARAP; GLB1; SDC2; ASL; CYCS; RPL13; COMMD1; RPL15; RPL38; ERCC4; ABCD2; RPL4; RAB6A; PPP1R8; ADPGK; GNAI2; FBXW5; UBA6; PHKB; ARFGAP1; ALDH5A1; CRAT; CLU; UBE2N; PIPOX; EDEM3; OS9; BCKDHB; YME1L1; RPS15A; SHMT1; FMN2; GCSH; RAB43; PKM; RCHY1; TALDO1; LLGL1; CRMP1; DCTPP1; HACL1; PRKAG1; ENO3; ACAP2; ULK1; PPP2R1A; GSK3B; PPP2R2A; HADHB; PTPMT1; PPP1CA; EIF4A2; NCBP2; YOD1; HGS; NPLOC4; PRKCD; EPHB3; GRIN2A; LAMP1; ACAA1; NDEL1; GNAL; RASA3; ENTPD5; DLST; LARP1; LIPA; ZFP36L1; DNAJB2; PSMF1; PLCB1; MTDH; ASAP3; ATG101; ANAPC1; RGS12; NT5C2; DPYSL4; HSPD1; PARK7; RAP1GDS1; GYG1; MAPT; PTK2; SMAD4; RPS2; PRDX6; PDE4B; UBE4B; NBR1; USP7; MCCC2; DPYSL3; KPNA1; H1-0; PRICKLE1; HMGB1; PDE4D; PLCH1; RPL3; RPL27A; RPL21; RPLP1; RPS3A; RPL22; PRKAA1; FBXO2; ATG7; THRAP3; FYN; NRDC; DNM3; GIT2; UBE2I; HP; UVRAG; CDC16; UPF2; WDR45; RPS26; ATP5F1C; SCRIB; NF1; ATL1; PSMB10; PLXNB1; VCP; RAB3GAP2; PLXNB2; RPE; PCBP2; ATP6V1H; SUPV3L1; ATG2B; RAB5B; ETF1; LONP1; BSCL2; GTPBP4; GSTM3; COMT; PNP; MTOR; MACF1; MT-ATP6; OPA1; RPL12; BECN1; RPL39; PSMB5; AKR7A3; ADSS2; RGS7; IBA57; PFKFB2; RAB29; ADORA1; UCHL5; RASAL2; IFI16; RNF146; ECHS1; RAB13; BNIP3; BUB3; ACADSB; PIP5K1A; RGS10; GSTO1; ATP5PB; FLNA; GNAI3; VAV3; DBT; DPYD; RPL5; GLMN; SMAP1; GNG5; PRKACB; GPC4; PSMA7; CTH; PPP1R3D; PGM1; GNAS; OCRL; OMA1; SCP2; RAB3B; PREX1; PTEN; RPL7A; AKR1A1; ABL1; SMAP2; SDC4; ZMPSTE24; PABPC4; UBR2; RRAGC; AGO1; PSMB2; SAR1A; PGK1; RPS4X; RABGAP1; OGT; RAB14; RPA2; RPL10A; UBE2D1; PRKG1; OGDHL; CDC26; GNG10; RAP1GAP; MAP1LC3A; PSMB9; PSMB8; ECE1; RNF5; NCBP1; CUL4A; LSM2; AUH; DDAH2; PCCA; IDNK; GNL1; DFFA; GPC6; GPC5; SPRY2; SYVN1; XRN2; ATG2A; ACOT7; FUNDC1; PLCB4; RPS16; ESD; GALT; DVL1; ATL2; AGRN; PHKA2; CDKL5; RPS6; AKR1C3; BNIP3L; HADHA; PDE4A; PFKP; GYG2; GLDC; PGM2; PSME1; SETMAR; GPX3; TRIP12; DCP2; RNF20; SQSTM1; RPS9; RPL13A; WDR45B; BPGM; G6PD; ARAP1; RPL24; SUOX; BAD; RPL34; BCKDK; GPT; PPP1CB; QPRT; WDR6; HECW1; FAF1; RPL14; USP8; RPS8; GAPDH; UBE2G1; PAFAH1B1; FOXRED2; PTK2B; BCL2; SELENOS; CSNK1D; UBE2D2; ATP5F1A; ATL3; ABCC1; USP47; USP25; NEDD4L; CUL4B; PSME4; RELA; XPO1; PICK1; TST; RPS14; DAPK1; PYM1; TBC1D10B; ATG9A; RPL31; AGFG1; ACAN; UBE4A; PCYOX1; PARN; OGDH; EIF4B; RPL23A; RPSA; ATP5PF; SEPTIN5; TKT; EFTUD2; RPS18; RGS4; LPIN1; GSPT1; CD44; PNPT1; GNA13; UBE2L3; USP19; RANGAP1; GK; SMG1; ARRB2; RPL36A; TECPR1; GPI; RASGRF1; SUMO2; HRAS; FBP1; TRIM32; HERPUD1; ARRB1; DOCK4; ERLIN1; RAB3GAP1; MPST; HSD17B4; PPP2R5C; CUL2; RPS24; PSMA1; SERPINE2; EIF4G1; RPL32; SEMA4D; DERA; RPL37A; PPP2CA; PSMD6; PCCB; CDK5; RAB9A; RPL23; NUDT16; ACSL1; AADAT; NEDD4; EIF4E; ETFDH; RACK1; GFM2; ABL2; RPL30; ERLIN2; UBE2V2; RPS20; ASAP1; PLCD1; CAPN1; ATG13; ARFGAP2; TXNRD1; RPS25; PAFAH1B2; RPS13; ENO2; PSMD9; ADAP1; BCAT1; PLCB3; PAFAH1B3; GTF2H3; PHKG1; CNOT4; RPL18; RAB5C; TBC1D15; AGAP2; RPLP0; RASAL1; MAP1LC3B2; SIPA1L1; RGS6; UBE2J1; SRP54; RPL28; ADAL; USP10; RNPS1; SRGAP2; TOM1L1; RAB31; ADCYAP1; RBM8A; RPL26; RPL17; RPL36; RPL27; RPS15; APOC2; GCDH; RAD23A; UPF1; SUPT5H; RPS19; MYO9B; RPS28; RUVBL2; H6PD; DNAJC3; NT5C3A; HMOX2; BIRC2; NAGK; NOS1; ELOC; RAB18; DDX6; UBB; ACSF3; PLCD3; EPHX1; EPHA5; PSMC3; RPS10; PSMB3; PSMC6; PPT1; DDX3X; HK1; RPL9; RPS7; ENO1; ARHGEF7; RPL35A; SPG7; SYNGAP1; RPL11; GNAI1; UBE3A; EIF4A3; LPL; EDC3; RPS17; RPS27; ENC1; ITCH; ARHGAP35; PIK3CB
dlPFC	Macromolecule catabolic process	891	244	343	4.17e-14	9.99e-13	OSBPL7; PSMA4; PSMC4; ERLEC1; PSMD5; CDC34; PYGL; PSMA3; PSME2; PYGB; PSMD10; USP11; STUB1; SFRP1; EIF3E; PPP2CB; RPL18A; GSK3A; RPA3; PSMA2; SEC61B; ATE1; WFS1; CDKN1B; USP5; RPS12; CRBN; APOB; ZC3HAV1; TRAF2; TSG101; TRPC4AP; APOE; NCAN; LSM7; NDFIP1; RPA1; CHI3L1; HSPBP1; APC; GNS; PSMB7; RPL35; UBE2K; PSMA6; USP22; USP14; HERC2; ANAPC5; PSMB1; RHBDF1; N4BP1; RPL8; HACE1; MTPAP; SLC9A1; GPC1; CUL3; FGF2; ARSB; VCAN; FBXW11; AMBP; EXOSC7; IDE; TIMP3; PML; AFG3L2; SMG9; SOD1; PSMB6; RPS11; PSMA5; RPS27A; RPL37; EGFR; UPF3B; RPS3; USP15; NOCT; NGLY1; USP12; GJA1; LPCAT1; XPC; ERCC3; UBE2L6; AIFM1; KPNB1; PSMB4; AMFR; UBR1; ACE; PSME3; EIF4A1; UBXN1; RPL29; STT3B; ABCE1; LSM6; RPS23; TRIM9; TPP1; HSP90B1; CLPX; DDB1; LSM3; ADRA1B; GLB1; SDC2; CYCS; RPL13; COMMD1; RPL15; RPL38; ERCC4; RPL4; PPP1R8; FBXW5; UBA6; PHKB; CLU; UBE2N; EDEM3; OS9; YME1L1; RPS15A; FMN2; RCHY1; PPP2R1A; GSK3B; PPP2R2A; PPP1CA; EIF4A2; NCBP2; YOD1; HGS; NPLOC4; GRIN2A; ZFP36L1; DNAJB2; PSMF1; ANAPC1; GYG1; PTK2; SMAD4; RPS2; UBE4B; USP7; KPNA1; H1-0; PRICKLE1; HMGB1; RPL3; RPL27A; RPL21; RPLP1; RPS3A; RPL22; FBXO2; ATG7; THRAP3; FYN; NRDC; UBE2I; CDC16; UPF2; RPS26; PSMB10; VCP; PCBP2; SUPV3L1; ETF1; LONP1; MTOR; RPL12; RPL39; PSMB5; UCHL5; RNF146; BNIP3; BUB3; FLNA; RPL5; GLMN; GPC4; PSMA7; PPP1R3D; PGM1; OMA1; PTEN; RPL7A; SDC4; ZMPSTE24; PABPC4; UBR2; AGO1; PSMB2; RPS4X; RPA2; RPL10A; UBE2D1; CDC26; PSMB9; PSMB8; RNF5; NCBP1; CUL4A; LSM2; AUH; DFFA; GPC6; GPC5; SYVN1; XRN2; RPS16; DVL1; AGRN; PHKA2; RPS6; BNIP3L; GYG2; PGM2; PSME1; SETMAR; TRIP12; DCP2; RNF20; SQSTM1; RPS9; RPL13A; RPL24; RPL34; PPP1CB; HECW1; FAF1; RPL14; USP8; RPS8; UBE2G1; FOXRED2; PTK2B; SELENOS; CSNK1D; UBE2D2; USP47; USP25; NEDD4L; CUL4B; PSME4; RELA; XPO1; RPS14; PYM1; RPL31; ACAN; UBE4A; PCYOX1; PARN; EIF4B; RPL23A; RPSA; RPS18; GSPT1; CD44; PNPT1; UBE2L3; USP19; SMG1; ARRB2; RPL36A; SUMO2; TRIM32; HERPUD1; ARRB1; ERLIN1; PPP2R5C; CUL2; RPS24; PSMA1; SERPINE2; EIF4G1; RPL32; RPL37A; PPP2CA; PSMD6; CDK5; RPL23; NUDT16; NEDD4; EIF4E; RACK1; RPL30; ERLIN2; UBE2V2; RPS20; CAPN1; RPS25; RPS13; PSMD9; GTF2H3; PHKG1; CNOT4; RPL18; AGAP2; RPLP0; UBE2J1; RPL28; USP10; RNPS1; TOM1L1; RBM8A; RPL26; RPL17; RPL36; RPL27; RPS15; RAD23A; UPF1; RPS19; RPS28; DNAJC3; BIRC2; ELOC; DDX6; UBB; PSMC3; RPS10; PSMB3; PSMC6; PPT1; RPL9; RPS7; RPL35A; SPG7; RPL11; UBE3A; EIF4A3; EDC3; RPS17; RPS27; ENC1; ITCH
dlPFC	Macromolecule catabolic process	891	244	343	4.17e-14	9.99e-13	OSBPL7; PSMA4; PSMC4; ERLEC1; PSMD5; CDC34; PYGL; PSMA3; PSME2; PYGB; PSMD10; USP11; STUB1; SFRP1; EIF3E; PPP2CB; RPL18A; GSK3A; RPA3; PSMA2; SEC61B; ATE1; WFS1; CDKN1B; USP5; RPS12; CRBN; APOB; ZC3HAV1; TRAF2; TSG101; TRPC4AP; APOE; NCAN; LSM7; NDFIP1; RPA1; CHI3L1; HSPBP1; APC; GNS; PSMB7; RPL35; UBE2K; PSMA6; USP22; USP14; HERC2; ANAPC5; PSMB1; RHBDF1; N4BP1; RPL8; HACE1; MTPAP; SLC9A1; GPC1; CUL3; FGF2; ARSB; VCAN; FBXW11; AMBP; EXOSC7; IDE; TIMP3; PML; AFG3L2; SMG9; SOD1; PSMB6; RPS11; PSMA5; RPS27A; RPL37; EGFR; UPF3B; RPS3; USP15; NOCT; NGLY1; USP12; GJA1; LPCAT1; XPC; ERCC3; UBE2L6; AIFM1; KPNB1; PSMB4; AMFR; UBR1; ACE; PSME3; EIF4A1; UBXN1; RPL29; STT3B; ABCE1; LSM6; RPS23; TRIM9; TPP1; HSP90B1; CLPX; DDB1; LSM3; ADRA1B; GLB1; SDC2; CYCS; RPL13; COMMD1; RPL15; RPL38; ERCC4; RPL4; PPP1R8; FBXW5; UBA6; PHKB; CLU; UBE2N; EDEM3; OS9; YME1L1; RPS15A; FMN2; RCHY1; PPP2R1A; GSK3B; PPP2R2A; PPP1CA; EIF4A2; NCBP2; YOD1; HGS; NPLOC4; GRIN2A; ZFP36L1; DNAJB2; PSMF1; ANAPC1; GYG1; PTK2; SMAD4; RPS2; UBE4B; USP7; KPNA1; H1-0; PRICKLE1; HMGB1; RPL3; RPL27A; RPL21; RPLP1; RPS3A; RPL22; FBXO2; ATG7; THRAP3; FYN; NRDC; UBE2I; CDC16; UPF2; RPS26; PSMB10; VCP; PCBP2; SUPV3L1; ETF1; LONP1; MTOR; RPL12; RPL39; PSMB5; UCHL5; RNF146; BNIP3; BUB3; FLNA; RPL5; GLMN; GPC4; PSMA7; PPP1R3D; PGM1; OMA1; PTEN; RPL7A; SDC4; ZMPSTE24; PABPC4; UBR2; AGO1; PSMB2; RPS4X; RPA2; RPL10A; UBE2D1; CDC26; PSMB9; PSMB8; RNF5; NCBP1; CUL4A; LSM2; AUH; DFFA; GPC6; GPC5; SYVN1; XRN2; RPS16; DVL1; AGRN; PHKA2; RPS6; BNIP3L; GYG2; PGM2; PSME1; SETMAR; TRIP12; DCP2; RNF20; SQSTM1; RPS9; RPL13A; RPL24; RPL34; PPP1CB; HECW1; FAF1; RPL14; USP8; RPS8; UBE2G1; FOXRED2; PTK2B; SELENOS; CSNK1D; UBE2D2; USP47; USP25; NEDD4L; CUL4B; PSME4; RELA; XPO1; RPS14; PYM1; RPL31; ACAN; UBE4A; PCYOX1; PARN; EIF4B; RPL23A; RPSA; RPS18; GSPT1; CD44; PNPT1; UBE2L3; USP19; SMG1; ARRB2; RPL36A; SUMO2; TRIM32; HERPUD1; ARRB1; ERLIN1; PPP2R5C; CUL2; RPS24; PSMA1; SERPINE2; EIF4G1; RPL32; RPL37A; PPP2CA; PSMD6; CDK5; RPL23; NUDT16; NEDD4; EIF4E; RACK1; RPL30; ERLIN2; UBE2V2; RPS20; CAPN1; RPS25; RPS13; PSMD9; GTF2H3; PHKG1; CNOT4; RPL18; AGAP2; RPLP0; UBE2J1; RPL28; USP10; RNPS1; TOM1L1; RBM8A; RPL26; RPL17; RPL36; RPL27; RPS15; RAD23A; UPF1; RPS19; RPS28; DNAJC3; BIRC2; ELOC; DDX6; UBB; PSMC3; RPS10; PSMB3; PSMC6; PPT1; RPL9; RPS7; RPL35A; SPG7; RPL11; UBE3A; EIF4A3; EDC3; RPS17; RPS27; ENC1; ITCH
dlPFC	Neuron projection development	674	185	272	4.26e-14	9.99e-13	RANBP9; RTN4R; NTN1; EFNB1; MAPK1; LGALS1; CSNK2A1; NEFM; RAB3A; WASL; COL1A1; CAP2; NCK2; TTL; RAP2A; VASP; RRAS; APOE; NCAN; GFAP; CRP; KRAS; CAMK1; CHL1; APC; LAMC1; ITGAV; MAPK3; ACTR3; CLASP1; STRN; GPC1; NGEF; DGUOK; TNC; SLIT1; BBS4; AFG3L2; CELSR2; RHOB; EGFR; CDK16; PAK1; ANK3; EPHA4; GJA1; APP; RHOC; FZD7; TIAM1; DPYSL5; S100B; SHANK1; COL6A3; PRKCI; ABI2; MAP1B; COL1A2; ADCY1; INPPL1; ARF6; HPRT1; COL6A2; CACNB3; MAP2K1; LRP8; TWF2; CTNNA1; ALCAM; SDC2; LAMB2; DST; SSH3; PAK2; TLN1; BAIAP2; RAPH1; PLXND1; ROCK2; CDK5R1; TUBB3; LLGL1; CRMP1; ULK1; GSK3B; AP2A2; CLASP2; RTN4RL1; EPHB3; SLIT3; UNC5A; NDEL1; UNC5B; RTN4RL2; LIMK1; NME1; RTN4; GDPD5; EZR; FOXG1; TRIO; ACSL4; FGFR3; DPYSL4; CAPRIN1; MAPT; PTK2; NEO1; DTNBP1; UBE4B; EPB41L3; DPYSL3; NFASC; HMGB1; VAPA; ATP7A; DLG1; ATG7; SCN8A; FYN; SRGAP1; MINK1; LINGO1; RAC1; ATL1; PLXNB1; NLGN3; STIP1; AP2A1; KCNQ2; PLXNB2; PLXNA4; MAP2; DCLK1; PAK3; CNTNAP2; DMD; COL6A1; ENAH; TGFB2; TNR; ARHGEF11; SEMA4A; SNAPIN; S100A6; NRAS; NTNG1; BLOC1S2; LGI1; VAV2; PREX1; PTEN; ABL1; CAP1; YWHAB; NCDN; STXBP1; PRKG1; DLG3; LPAR1; PARD3; CSNK2B; STK24; SLITRK1; ARHGAP39; DVL1; IL1RAPL1; NRCAM; AGRN; KATNB1; CDKL5; PTPRD; JAK2; VLDLR; DIAPH1; LAMA1; GRB2; EVL; NTNG2; PICALM; PTPRZ1; PLXNA1; DBN1; GAP43; PPP3CB; SPP1; CXCL12; ITGB1; TSPO; ILK; PAFAH1B1; PTK2B; BCL2; ROCK1; EPHB2; NPY; NRXN1; MARK2; DCC; PRKD1; NLGN1; KIF5C; BLOC1S3; MAPK9; MECP2; TNIK; AP2M1; RASGRF1; HRAS; CNTN6; ZFYVE27; STMN1; PTPRC; SEMA4D; ROBO2; FXN; CDK5; RPS6KA2; SLIT2; TENM3; NEDD4; ABL2; TENM2; KIF13B; SDCBP; UBE2V2; LYN; STMN2; ADGRB1; SPTBN2; RPS6KA1; TRAPPC4; DICER1; PLXNB3; MYCBP2; SSH2; VIM; ATXN2; CNTN1; BLOC1S1; AGAP2; SIPA1L1; NUMB; RGMA; SRGAP2; ADCYAP1; ARHGDIA; PRKCSH; PIP5K1C; SARM1; AP2S1; APBB1; RPS6KA5; SEPTIN2; PDLIM5; EPHA5; CYFIP1; MAPK8IP3; AP2B1; PACSIN1; SRCIN1; CDH4; PTPN11; DCX; PHGDH; SPTA1; SYNGAP1; IGF1R; FEZ1; DLG4; ACSL6; ARHGAP35
dlPFC	Cellular macromolecule catabolic process	711	195	283	9.19e-14	2.09e-12	PSMA4; PSMC4; ERLEC1; PSMD5; CDC34; PSMA3; PSME2; PSMD10; USP11; STUB1; SFRP1; EIF3E; PPP2CB; RPL18A; RPA3; PSMA2; SEC61B; ATE1; WFS1; USP5; RPS12; CRBN; ZC3HAV1; TSG101; TRPC4AP; APOE; LSM7; NDFIP1; RPA1; HSPBP1; PSMB7; RPL35; UBE2K; PSMA6; USP22; USP14; HERC2; ANAPC5; PSMB1; RHBDF1; N4BP1; RPL8; HACE1; MTPAP; GPC1; CUL3; FBXW11; EXOSC7; IDE; PML; SMG9; SOD1; PSMB6; RPS11; PSMA5; RPS27A; RPL37; UPF3B; RPS3; USP15; NOCT; NGLY1; USP12; XPC; ERCC3; UBE2L6; AIFM1; KPNB1; PSMB4; AMFR; UBR1; PSME3; EIF4A1; UBXN1; RPL29; STT3B; ABCE1; LSM6; RPS23; TRIM9; HSP90B1; CLPX; DDB1; LSM3; CYCS; RPL13; COMMD1; RPL15; RPL38; ERCC4; RPL4; PPP1R8; FBXW5; UBA6; CLU; UBE2N; EDEM3; OS9; YME1L1; RPS15A; RCHY1; PPP2R1A; PPP2R2A; EIF4A2; NCBP2; YOD1; NPLOC4; ZFP36L1; DNAJB2; PSMF1; ANAPC1; PTK2; RPS2; UBE4B; USP7; KPNA1; H1-0; PRICKLE1; HMGB1; RPL3; RPL27A; RPL21; RPLP1; RPS3A; RPL22; FBXO2; THRAP3; UBE2I; CDC16; UPF2; RPS26; PSMB10; VCP; PCBP2; SUPV3L1; ETF1; LONP1; RPL12; RPL39; PSMB5; UCHL5; RNF146; BNIP3; BUB3; RPL5; GLMN; PSMA7; OMA1; PTEN; RPL7A; ZMPSTE24; PABPC4; UBR2; AGO1; PSMB2; RPS4X; RPA2; RPL10A; UBE2D1; CDC26; PSMB9; PSMB8; RNF5; NCBP1; CUL4A; LSM2; AUH; DFFA; SYVN1; XRN2; RPS16; DVL1; RPS6; BNIP3L; PSME1; SETMAR; TRIP12; DCP2; RNF20; SQSTM1; RPS9; RPL13A; RPL24; RPL34; HECW1; FAF1; RPL14; USP8; RPS8; UBE2G1; FOXRED2; PTK2B; SELENOS; CSNK1D; UBE2D2; USP47; USP25; NEDD4L; CUL4B; PSME4; RPS14; PYM1; RPL31; UBE4A; PCYOX1; PARN; EIF4B; RPL23A; RPSA; RPS18; GSPT1; PNPT1; UBE2L3; USP19; SMG1; ARRB2; RPL36A; SUMO2; TRIM32; HERPUD1; ARRB1; ERLIN1; PPP2R5C; CUL2; RPS24; PSMA1; EIF4G1; RPL32; RPL37A; PPP2CA; PSMD6; RPL23; NUDT16; NEDD4; EIF4E; RACK1; RPL30; ERLIN2; UBE2V2; RPS20; RPS25; RPS13; PSMD9; GTF2H3; CNOT4; RPL18; RPLP0; UBE2J1; RPL28; USP10; RNPS1; TOM1L1; RBM8A; RPL26; RPL17; RPL36; RPL27; RPS15; RAD23A; UPF1; RPS19; RPS28; DNAJC3; BIRC2; ELOC; DDX6; UBB; PSMC3; RPS10; PSMB3; PSMC6; PPT1; RPL9; RPS7; RPL35A; RPL11; UBE3A; EIF4A3; EDC3; RPS17; RPS27; ENC1; ITCH
dlPFC	Positive regulation of catalytic activity	772	211	302	1.66e-13	3.67e-12	CD74; PSMA4; PSMC4; PPP2R5B; MAP2K5; APOH; PSMD5; MIF; MAPK1; PSMA3; PSME2; PSMD10; CSK; CTSH; SFRP1; GSK3A; HGF; CHN2; PCOLCE; FIS1; PSMA2; C5; WFS1; CDKN1B; MAPK14; CAP2; HSPE1; PLEK; MSH6; UBA2; PYCARD; TRAF2; PIN1; ARHGEF6; APOE; SLC27A1; MAP3K10; CHI3L1; KRAS; CAMK1; CAB39; DAB2IP; PSMB7; RIPK1; PSMA6; SCARB1; PDGFRB; ANAPC5; HACD3; SPAG9; PSMB1; DNAJA3; TIMP2; RASA4; GNA15; GAB1; MAPK3; FGF2; PDCD6; MAP3K13; MSH3; PXN; PML; IQGAP1; SOD1; SAE1; PSMB6; PSMA5; RPS27A; RASA1; EGFR; DLC1; PAK1; RPS3; ASAP2; EPHA4; CAMK4; FLT1; GRM1; ADCY8; RASA2; GNAQ; AIFM1; PRKAG2; PREX2; PSMB4; PSME3; NCKAP1L; ADCY9; MAP4K2; NCSTN; FABP1; CARTPT; ADCY1; ALDH1A1; TPP1; HSP90B1; CLPX; TPX2; CRK; FADD; MAP2K1; LRP8; INSR; MAGI3; IRS1; S1PR1; PRKCE; GRM5; RPTOR; CYCS; ADAM17; TAOK2; MADD; GRK2; GNAI2; PAK2; ARFGAP1; TLN1; DVL3; UBE2N; PRKRA; TRAF7; LLGL1; PRKAG1; WRAP53; GSK3B; MRE11; SRPRA; PRKCD; MAPK11; NDEL1; GNAL; RASA3; PSMF1; PLCB1; ANAPC1; RGS12; FGFR3; HSPD1; RAP1GDS1; PTK2; TRADD; ADCY2; PKN1; PDPK1; MAP2K3; HMGB1; ATP7A; DLG1; PRKAA1; MAGI2; DUSP19; RAC1; CDC16; NHEJ1; SCRIB; MAP3K6; NF1; PSMB10; PLXNB1; VCP; RAB3GAP2; MAP3K5; PAK3; PSMB5; RGS7; AGT; TGFB2; PFKFB2; MAPKAPK2; ADORA1; RASAL2; CCN2; VANGL2; IFI16; HDGF; LMNA; LAMTOR2; PIP5K1A; RGS10; CASP7; NRAS; VAV3; GCLM; PRKACB; PSMA7; GNAS; OCRL; VAV2; PREX1; PTEN; RAPGEF1; ABL1; CTSA; SDC4; CAP1; YWHAB; PSMB2; RABGAP1; OGT; UBE2D1; CDC26; LPAR1; CCNY; RAP1GAP; PSMB9; PSMB8; MAP3K20; MAGED1; SYK; SPRY2; SYVN1; RAD50; TAB3; PCNA; AGRN; CDKL5; PITRM1; ITPR2; JAK2; RFC1; VLDLR; PSME1; MAP3K4; TAOK3; PRKAR1A; PDCD10; ARAP1; ASNS; BAD; HSPA2; PSAP; SEC31A; MAPK8; ILK; PTK2B; NPM2; MAP2K7; BCL2; PSME4; TBC1D10B; MAP3K2; PRKD1; RGS4; TNIK; GNA13; RANGAP1; RASGRF1; HRAS; PRKCA; HERPUD1; ARRB1; DOCK4; PTPRC; RAB3GAP1; PSMA1; DNAJB11; SEMA4D; VAPB; DBNL; SRPRB; PPP2CA; PSMD6; BRAF; FXN; ADCY5; SSBP1; CDK5; XRCC4; ACSL1; RACK1; ABL2; LYN; HTR2A; PSMD9; RASAL1; SIPA1L1; RGS6; SRGAP2; ADCYAP1; APOC2; MAP2K6; MYO9B; GMFG; DNAJC3; NOS1; UBB; HYOU1; PSMC3; MAPK8IP3; PSMB3; IKBKG; SRCIN1; PSMC6; PTPN11; DDX3X; ARHGEF7; SYNGAP1; ARHGAP35; ADCY7; PIK3CB
dlPFC	Translation	641	176	258	2.91e-13	6.27e-12	MRPS10; DHPS; MAPK1; EIF5; AGO2; EIF3E; RPL18A; MRPL32; SEC61B; C1QBP; MRPL27; RPS12; EIF1B; SPCS1; EIF2AK2; NCK2; AARS2; MRPS7; HSPB1; EIF3G; MRPS25; PTCD3; EEFSEC; MRPS36; CARS2; CDK4; MRPS9; TACO1; RPL35; MRPS18B; MRPL15; EIF3J; MARS1; RPL8; DPH1; DDX25; MTIF2; SPCS2; GATB; DARS1; NOA1; GFM1; MRPL3; EIF4H; CPEB3; EIF2B2; SRP14; PML; RPS11; RPS27A; MRPS5; RPL37; UPF3B; RPS3; MRPL49; GUF1; FARSB; MARS2; APP; MRPS17; PDF; MRPL17; MRPL10; EIF4A1; RPL29; MRPS18C; MRPL33; RPS23; LARP6; MRPL16; GCN1; MRPL58; SRP9; MRPL13; MRPL4; QARS1; RPL13; MRPL48; MRPL11; RPL15; RPL38; MRPL57; RPL4; SRP68; TSFM; MRPL1; SSR4; MRPS11; TNIP1; MRPS24; RPS15A; MRPS23; FARSA; MRPS33; YARS2; TUFM; LARP4B; EIF4A2; NCBP2; SRPRA; EIF3C; MRPL12; EIF5A; ZFP36L1; TARS3; PUM2; EEF1A1; MRPL43; CAPRIN1; MRPL20; RPS2; RPL3; RPL36AL; RPL27A; RPL21; RPLP1; RPS3A; RPL22; MRPL52; WARS1; RPS26; EIF2B3; ETF1; EIF3B; MRPL24; MTOR; MRPL21; RPL12; COA3; RPL39; IARS2; EPRS1; MRPL18; TPR; HBS1L; MRPL9; TARS2; EIF3A; RARS2; RPL5; PARS2; MRPL41; MRPS2; RPL7A; MRPL14; MRPS18A; PABPC4; MRPS16; MRPS15; AGO1; EIF4EBP2; PPA1; YARS1; EIF3I; RPS4X; RPL10A; NCBP1; IARS1; RBM3; RPS16; EEF1E1; RPS6; CARS1; MTIF3; DDX1; METTL17; MRPL2; RPS9; RPL13A; MRPL19; RPL24; LARS1; RPL34; AIMP1; PAIP2; RPL14; RPS8; GAPDH; MRPL23; PTK2B; EIF4G3; MRPS12; RPS14; DAPK1; PYM1; RPL31; RBM4; TARS1; EIF4B; RPL23A; RPSA; RPS18; EIF4E3; TNRC6B; MRPL55; RPL36A; RPS24; EIF2B1; EIF4G1; RPL32; EIF2A; MRPL47; RPL37A; SRPRB; EIF1; RPL23; MRPS14; NDUFA13; MRPS30; EIF4E; HARS1; RACK1; GFM2; SPCS3; RPL30; RPS20; EIF3H; MRPL22; EIF3F; RPS25; RPS6KA1; RPS13; VARS2; CPEB2; GTF2H3; ATXN2; RPL18; RPLP0; MRPL42; SRP54; RPL28; MRPS21; RBM8A; RPL26; RPL17; RPL36; RPL27; RPS15; CIRBP; UPF1; RPS19; RPS28; SARS2; MRPL37; RPS10; DDX3X; RPL9; RPS7; RPL35A; RPL11; MRPL28; EIF2B5; EIF4A3; RPS17; LARS2; RPS27; EIF3L; ENC1
dlPFC	Microtubule_based movement	131	35.9	75	5.15e-13	1.08e-11	DNAL4; TUBB1; NEFM; TTC21B; BBS2; TUBA4A; ACTR10; AP3B1; TUBB2B; LRPPRC; ARL3; KIF3C; TTLL1; BBS4; SOD1; APP; FYCO1; MAP1B; KIFC2; MAP2K1; KIF5B; DST; RAB6A; TUBB6; FMN2; DYNC1I1; TUBB3; KIF1C; COPG1; AP3S1; TUBA8; NDEL1; TUBA1B; UXT; AP3S2; TUBB; MAPT; DTNBP1; HTT; AP3M1; DYNLRB1; KIFAP3; OPA1; KIF21A; NME7; SNAPIN; DPCD; BLOC1S2; IGBP1; KIF3B; TUBB2A; TUBAL3; NDE1; ARHGAP21; DYNC1I2; PAFAH1B1; KIF3A; KIF5C; BLOC1S3; KLC2; KIF5A; KIF21B; KLC1; KIF13B; AP3M2; KIF1A; AP3B2; KIFC3; TUBA1C; BLOC1S1; NEFL; AP3D1; SPG7; DYNC2H1; BICD1
dlPFC	Neuron development	750	205	291	1.51e-12	3.1e-11	RANBP9; RTN4R; NTN1; CLIC5; EFNB1; MAPK1; LGALS1; CSNK2A1; NEFM; RAB3A; WASL; COL1A1; CAP2; NCK2; TTL; RAP2A; VASP; RRAS; APOE; NCAN; GFAP; CRP; KRAS; CAMK1; CHL1; APC; LAMC1; ARL3; ITGAV; MAPK3; ACTR3; CLASP1; STRN; GPC1; NGEF; DGUOK; TNC; SLIT1; BBS4; AFG3L2; SOD1; CELSR2; RHOB; GABRB2; EGFR; CDK16; PAK1; ANK3; EPHA4; GJA1; APP; RHOC; FZD7; GNAQ; TIAM1; DPYSL5; S100B; SHANK1; COL6A3; PRKCI; ABI2; MAP1B; COL1A2; ADCY1; INPPL1; ARF6; HPRT1; COL6A2; CACNB3; MAP2K1; LRP8; TWF2; CTNNA1; ALCAM; SDC2; LAMB2; DST; GABRB3; SSH3; PAK2; TLN1; BAIAP2; RAPH1; PLXND1; ROCK2; CDK5R1; TUBB3; LLGL1; CRMP1; ULK1; GSK3B; AP2A2; CLASP2; RTN4RL1; EPHB3; SLIT3; UNC5A; NDEL1; UNC5B; RTN4RL2; LIMK1; NME1; RTN4; GDPD5; EZR; FOXG1; TRIO; ACSL4; FGFR3; DPYSL4; CAPRIN1; MAPT; PTK2; NEO1; DTNBP1; UBE4B; EPB41L3; DPYSL3; NFASC; OLFM3; HMGB1; VAPA; ATP7A; DLG1; ATG7; SCN8A; FYN; HTT; SRGAP1; MINK1; LINGO1; RAC1; ATL1; PLXNB1; NLGN3; STIP1; AP2A1; KCNQ2; PLXNB2; PLXNA4; ATP2B2; MAP2; DCLK1; PAK3; CNTNAP2; DMD; COL6A1; BECN1; ENAH; TGFB2; TNR; VANGL2; ARHGEF11; SEMA4A; SNAPIN; S100A6; NRAS; NTNG1; BLOC1S2; LGI1; VAV2; PREX1; PTEN; ABL1; CAP1; YWHAB; NCDN; STXBP1; PRKG1; DLG3; LPAR1; PARD3; CSNK2B; STK24; SLITRK1; EDNRB; ARHGAP39; UQCRQ; DVL1; IL1RAPL1; NRCAM; AGRN; KATNB1; CDKL5; PTPRD; JAK2; VLDLR; DIAPH1; LAMA1; GRB2; EVL; NTNG2; PICALM; PTPRZ1; PLXNA1; DBN1; GAP43; PPP3CB; SPP1; CXCL12; ITGB1; TSPO; ILK; PAFAH1B1; PTK2B; BCL2; ROCK1; EPHB2; NPY; NRXN1; PICK1; MARK2; OGDH; DCC; PRKD1; NLGN1; KIF5C; BLOC1S3; MAPK9; MECP2; TNIK; AP2M1; RASGRF1; HRAS; CNTN6; ZFYVE27; STMN1; PTPRC; SEMA4D; ROBO2; FXN; CDK5; RPS6KA2; SLIT2; TENM3; NEDD4; ABL2; TENM2; KIF13B; SDCBP; UBE2V2; LYN; STMN2; ADGRB1; SPTBN2; RPS6KA1; TRAPPC4; DICER1; PLXNB3; SOD2; MYCBP2; SSH2; VIM; ATXN2; CNTN1; BLOC1S1; CEP290; AGAP2; SIPA1L1; NUMB; RGMA; SRGAP2; ADCYAP1; ARHGDIA; PRKCSH; PIP5K1C; SARM1; AP2S1; APBB1; DYNLL2; RPS6KA5; SEPTIN2; PDLIM5; EPHA5; CYFIP1; MAPK8IP3; AP2B1; PACSIN1; SRCIN1; CDH4; PTPN11; DCX; PPT1; PHGDH; SPTA1; SYNGAP1; IGF1R; FEZ1; DLG4; ACSL6; ARHGAP35
dlPFC	Multi_organism process	1170	319	423	1.61e-12	3.21e-11	RALA; PSMA4; GRN; PSMC4; CLIC5; UNC13D; AAAS; CBX5; PSMD5; MIF; MAPK1; ATP6V1D; PSMA3; PABPN1; NFKBIA; PSME2; PSMD10; STS; PARD6A; PAF1; SGTA; POLR2I; RPL18A; WASL; PSMA2; PFN1; C1QBP; NFKB1; NUP107; MAPK14; RPS12; SPARC; NUP155; LTF; HRG; UMPS; EIF2AK2; APOB; TARDBP; ZC3HAV1; NUP85; THOC2; PYCARD; HSPB1; TSG101; NECTIN2; ATP6V1E1; NUP210; KRAS; MBD2; PSMB7; RPL35; ITGAV; NUP133; PSMA6; IPO5; CYBA; KPNA3; SCARB1; RTRAF; VAC14; PSMB1; VMP1; ELOB; COTL1; RPL8; MAPK3; BRD4; C9; NECTIN1; PPAT; STAT3; CAD; ICAM1; NUP54; AMBP; EIF4H; IDE; VPS37B; PML; MFGE8; SOD1; PSMB6; RPS11; PSMA5; ATP6V1C2; RPS27A; POLR2D; DYNC1LI1; ATP6V1A; RPL37; ATP6V1B2; CRH; RPS3; CCT5; FER; SLC25A4; RANBP2; UBP1; CXADR; APP; ERCC3; NUP205; KPNB1; PSMB4; CTBP1; PSME3; SHANK1; EIF4A1; RPL29; ADH5; GUCY1A1; ABCE1; RPS23; NPM1; PRDX3; WAPL; TAF10; POLR3E; DDB1; VPS37C; POLR2G; FADD; ATP6V1G2; BCR; INSR; MAGI3; PRKCE; PPIH; RPL13; RPL15; RPL38; ADAM17; NUP93; RPL4; CTBP2; CD46; PAK2; CLU; STAT2; NUP98; BAIAP2; PACS1; TNIP1; PRKRA; VPS37A; RPS15A; SUPT6H; MPDZ; GADD45GIP1; TRIM25; ZYX; CARM1; EIF4A2; THOC6; NCBP2; AP2A2; TBK1; FBLN1; PRKCD; BSG; AP1S1; TNPO1; PSMF1; MTDH; ACSL4; HSPD1; SMARCB1; STAT5A; SEPTIN6; RPS2; PDE4B; USP7; KPNA1; PDE4D; DLG1; ZC3H7B; NUP50; RPL3; RPL27A; RPL21; RPLP1; RPS3A; RPL22; UCKL1; FYN; SND1; HTT; UBE2I; HP; TJP1; RAC1; RPS26; FDPS; H2BC12; SCRIB; AP1B1; PSMB10; NLGN3; MAP3K5; AP2A1; XRCC6; NUP214; PCBP2; ATP6V1H; VPS13A; DCLK1; COMT; RPL12; BECN1; RPL39; PSMB5; CD47; MAPKAPK2; CDC73; TPR; F11R; IFI16; BNIP3; SNAPIN; RBM15; RPL5; CHUK; GBP1; GTF2B; PSMA7; GNAS; SLC25A5; IFIT5; IFIT1; PTEN; RPL7A; NUP188; DNAJC9; PSMB2; CDK9; UPRT; RPS4X; SRPK1; RPL10A; ROMO1; ALPL; PSMB9; PSMB8; NCBP1; CUL4A; SYK; SPEN; HNRNPK; EDNRB; VPS28; RTN3; NMT2; NUP160; RPS16; CYBB; DVL1; IPO7; DDX58; RPS6; RRAGA; BNIP3L; POLR2B; DDX1; SLC25A6; JAK2; NUP58; PSME1; RPS9; RPL13A; XRCC5; TFRC; GRB2; TRAF3; AP1G1; SRPK2; RPL24; GTF2F1; BAD; RPL34; PPP3CB; SIN3A; VDAC1; SPP1; CXCL12; RAE1; ITGB1; RPL14; TSPO; RPS8; DYNC1I2; POLR3D; BCL2; SELENOS; GSTP1; SEH1L; NEDD4L; EIF4G3; PSME4; RELA; XPO1; NRXN1; RPS14; RPL31; AP1M1; RPL23A; RPSA; HTATIP2; DCAF1; RPS18; MAPK9; MECP2; IFI35; CALCOCO2; HMGA1; RANBP1; MAVS; PVR; AP2M1; RPL36A; EPN1; HRAS; PRKCA; STMN1; FCGRT; PTPRC; PDCD6IP; CUL2; RPS24; PSMA1; KLC1; SERPINE2; EIF4G1; DDX39B; RPL32; VAPB; ATP6V1F; RPL37A; PSMD6; PPIA; THOC5; RPL23; XRCC4; NEDD4; EIF4E; RACK1; RPL30; TCEA1; LYN; DOCK2; RPS20; ATP6V1C1; IKBKB; BANF1; RPS25; RPS13; NXF1; HSPA8; DICER1; PAAF1; PSMD9; ACVR1B; HTATSF1; SOD2; GTF2H3; VIM; RAN; RPL18; NUP37; RPLP0; RPL28; ITGAX; NUP88; ADCYAP1; RPL26; RPL17; RPL36; RPL27; RPS15; RNMT; RAD23A; AP2S1; SUPT5H; RPS19; NUP62; IRF3; RPS28; DNAJC3; GRIN2B; BIRC2; TPT1; NOS1; ELOC; UBB; PSMC3; RPS10; AP2B1; PSMB3; IKBKG; LIG4; PSMC6; IFIT2; LIAS; SAMHD1; EFNB2; DDX3X; RPL9; RPS7; ENO1; RPL35A; RPL11; RCC1; UBE3A; APLP2; DLG4; B2M; RPS17; BCL10; DEK; BICD1; RPS27; ITCH; AP1S2
dlPFC	Vesicle_mediated transport	962	264	358	2.51e-12	4.85e-11	ARF5; RALA; VAMP3; ZW10; GOLGA3; UNC13D; RAB26; VCL; STX1B; SNAP29; MAPK1; TSC2; CSK; EHD4; VPS18; PLIN3; RAB3A; HGF; STX1A; WASL; PFN1; GOSR1; EXOC2; SPARC; BNIP1; HRG; APOB; SNX17; PLEK; PFN2; KALRN; LRP1; RAB9B; RAB22A; BBS2; C3; CANX; PYCARD; TUBA4A; SNAP23; LMAN1; ARFGEF3; SNX4; APOE; ACTN4; EXOC4; SNAP25; CRP; AP3B1; SORT1; RINT1; COG3; STX17; SORL1; UNC13C; EXOC6; ITGAV; SYT1; VWF; SCARB1; SPAG9; PIK3C3; RAB27B; ARFGEF1; MAPK3; PLD2; ARFGAP3; PACSIN2; NAPA; VPS26A; CBL; CUL3; USO1; FAM160A2; VPS33A; SCAMP2; MFGE8; SH3GL1; SOD1; SCYL1; RALB; STXBP5L; YIPF5; CDK16; LIN7C; SERPING1; PAK1; VPS51; ANK3; TRAPPC8; APP; RAB6B; ELMO2; NCKAP1L; MAP4K2; STX5; PRKCI; PF4; CCR1; SCIN; COG5; LMTK2; MICALL2; INPPL1; ARF6; TRIM9; COG1; AKTIP; MAP2K1; TRAPPC1; BCR; LRP8; CDK5R2; ANKRD27; STX8; COG7; CPLX1; VAMP5; HOOK3; STX18; SCAMP3; GCC2; VPS41; RAB6A; GRK2; ARFGAP1; CLU; COG4; TLN1; PACS1; BBS1; GRK3; STX4; EEA1; SYTL2; GCC1; FMN2; RAB43; TRIP10; OSBPL1A; EPN2; KIF1C; LLGL1; A2M; STXBP6; TRAPPC12; ULK1; NAPG; COPG1; AP3S1; RUFY1; EHD3; AP2A2; COPB2; TRAPPC6B; EXOC7; PCLO; TRAPPC11; CHP1; AP1S1; NME1; PLCB1; AP3S2; ATAD1; PTK2; DTNBP1; SEC24C; PDPK1; HMGB1; ANXA2; PRKAA1; MAGI2; HTT; ITSN2; AP3M1; DNM3; RAC1; ARC; SCRIB; ERGIC3; AP1B1; NLGN3; VCP; AP2A1; ATP6V1H; CPLX2; ERGIC2; VPS13A; RAB5B; MACF1; GAB2; CD47; CNST; ACTN2; EXOC8; TGFB2; MAPKAPK2; ADORA1; COPA; GOPC; RAB13; SNAPIN; PIP5K1A; FLNA; GNAI3; GBF1; STXBP3; VAV3; BLOC1S2; SMAP1; PI4K2A; SGIP1; DNAJC6; PTPN1; RAB3B; EPS15; ABL1; CAP1; SYTL4; SAR1A; STXBP1; DENND1A; GSN; RAB14; LDLRAP1; HABP4; SYK; HNRNPK; ANXA1; LMAN2L; FTL; SNX5; RTN3; SPIRE2; OPTN; IL1RAPL1; SNX2; TXNDC5; NRBP1; EXOC1; GGA1; VLDLR; GRB2; VTI1A; PICALM; TGFBRAP1; AP1G1; ERGIC1; ACTN1; PPP3CB; PSAP; CPLX3; SEC31A; NCALD; YWHAZ; ITGB1; RAB27A; RAPGEF4; SH3KBP1; NSF; SEC24A; MYO5A; COLEC12; NEDD4L; SCFD2; PICK1; TF; AAK1; MCFD2; AP1M1; PRKD1; SCFD1; SEPTIN5; NECAP2; NLGN1; S100A13; EPS15L1; TMX1; BLOC1S3; JMJD6; CORO1C; COG6; ANXA11; SNAP91; AP2M1; ARRB2; EPN1; HRAS; PRAM1; LAMP2; ARRB1; DBNL; PPIA; CDK5; RAB9A; MEGF10; NEDD4; EXOC3; ZFYVE16; RACK1; ABL2; WDR1; RIMS1; AP3M2; LYN; GRIA1; DOCK2; UNC13A; CLINT1; SPTBN2; ARFGAP2; TRAPPC4; HSPA8; GGA3; CALU; AP3B2; SYT7; RABEP1; ATXN2; RAB5C; BLOC1S1; CD63; STON2; PECAM1; TRAPPC2L; RAB31; SEC22B; PIP5K1C; APOC2; TTN; AP2S1; KXD1; FCHO1; RAB18; EHD1; UNC13B; TRAPPC3; VPS11; MAPK8IP3; DOC2B; AP2B1; WASF2; SYNRG; PACSIN1; SRCIN1; EXOC5; NECAP1; PPT1; CYTH2; ABCC4; AP3D1; UBE3A; DLG4; FGA; BICD1; SNX6; AP1S2; PIK3CB
dlPFC	Regulation of catalytic activity	1240	340	445	2.54e-12	4.85e-11	CD74; PSMA4; PSMC4; PPP2R5B; MAP2K5; APOH; PSMD5; MIF; MAPK1; PSMA3; PSME2; CSNK2A1; PSMD10; TSC2; CSK; CTSH; SFRP1; PPP1R37; CDC37; GSK3A; HGF; CHN2; WASL; PCOLCE; FIS1; PSMA2; C5; PPIF; DUSP3; NFKB1; WFS1; CDKN1B; MAPK14; STK38; CAP2; NCK2; HSPE1; PPP1R7; PLEK; MSH6; SPR; LRP1; UBA2; ARL2; PYCARD; TRAF2; PIN1; HSPB1; ARHGEF6; ARFGEF3; APOE; SLC27A1; MAP3K10; CHI3L1; HSPBP1; KRAS; CAMK1; SORT1; APC; CAB39; DAB2IP; GABBR2; PSMB7; RIPK1; PPP2R5A; PSMA6; USP14; RIMBP2; SCARB1; PDGFRB; ANAPC5; HACD3; SPAG9; PSMB1; ARFGEF1; DNAJA3; SLC9A3R1; CDKN2C; TIMP2; RASA4; GNA15; GAB1; MAPK3; ARFGAP3; NGEF; PRKG2; FGF2; PDCD6; MAP3K13; MSH3; ITIH4; PXN; PML; IQGAP1; PRPSAP2; SOD1; SAE1; ECSIT; PSMB6; PSMA5; RPS27A; RASA1; EGFR; DLC1; SERPING1; PAK1; RPS3; PDCD4; PTS; ASAP2; EPHA4; CAMK4; FLT1; GRM1; SH3RF1; APP; OXA1L; ADCY8; RASA2; GNAQ; AIFM1; BAG4; PRKAG2; PREX2; DGKI; PSMB4; CSTB; PSME3; NCKAP1L; ADCY9; MAP4K2; NCSTN; CCNYL1; FABP1; CARTPT; RICTOR; NPM1; ADCY1; ALDH1A1; INPPL1; PRDX3; SPRED1; TPP1; HSP90B1; CLPX; AGFG2; TPX2; CRK; SPINT2; FADD; MAP2K1; LRP8; INSR; CDK5R2; MAGI3; IRS1; S1PR1; PRKCE; GRM5; YWHAG; RPTOR; FEM1B; CYCS; ADAM17; TAOK2; MADD; GRK2; PPM1E; TAF7; CAMKK2; GNAI2; NIPSNAP2; PAK2; ARFGAP1; TLN1; DVL3; UBE2N; CABP1; PRKRA; CDK5R1; SYTL2; TRAF7; NQO1; LLGL1; PRKAG1; WRAP53; ACAP2; PPP2R1A; GSK3B; MRE11; SRPRA; PRKCD; EPHB3; MAPK11; NDEL1; GNAL; RASA3; ATP5IF1; CHP1; LIMK1; PSMF1; PLCB1; ASAP3; BAG5; ANAPC1; RGS12; FGFR3; HSPD1; RAP1GDS1; SFN; PTK2; TRADD; ADCY2; PKN1; PDPK1; MAP2K3; HMGB1; CTSB; ATP7A; DLG1; PRKAA1; MAGI2; DUSP19; NRDC; HTT; GIT2; HP; RAC1; CDC16; SPRED2; NHEJ1; SCRIB; MAP3K6; NF1; PSMB10; PLXNB1; VCP; RAB3GAP2; MAP3K5; PLXNB2; ATP6V1H; PAK3; GTPBP4; MTOR; GRM3; PSMB5; CNST; RGS7; AGT; TGFB2; GPATCH2; PFKFB2; MAPKAPK2; ADORA1; UCHL5; RASAL2; TIPRL; CCN2; VANGL2; IFI16; HDGF; NES; LMNA; LAMTOR2; BUB3; PIP5K1A; ECM1; RGS10; CASP7; BRCC3; NRAS; GNAI3; VAV3; GCLM; SMAP1; PRKACB; PSMA7; RAP2C; GNAS; OCRL; IFIT1; VAV2; PREX1; PTEN; RAPGEF1; ABL1; CTSA; SMAP2; SDC4; CAP1; YWHAB; PSMB2; RABGAP1; OGT; UBE2D1; PRKG1; CDC26; DLG3; LPAR1; IGBP1; CCNY; RAP1GAP; PSMB9; PSMB8; MAP3K20; MAGED1; SYK; CSNK2B; GABBR1; SPRY2; SYVN1; EDNRB; RAD50; DVL1; TAB3; PCNA; AGRN; CDKL5; FKBP1B; PITRM1; ITPR2; JAK2; RFC1; VLDLR; GNG7; PSME1; AKT1S1; MAP3K4; TAOK3; PRKAR1A; PDCD10; ARAP1; PPP6R3; ASNS; BAD; HSPA2; PSAP; GRM2; SEC31A; MAPK8; FAF1; ILK; PAFAH1B1; PTK2B; NPM2; MAP2K7; BCL2; GSTP1; USP47; FKBP1A; PSME4; CHCHD10; TBC1D10B; MAP3K2; AGFG1; PPP1R12A; PRKD1; RGS4; CD44; TNIK; PTPRJ; GNA13; RANGAP1; ARRB2; GPI; RASGRF1; HRAS; PRKCA; HERPUD1; ARRB1; DOCK4; PTPRC; RAB3GAP1; PPP6R1; PSMA1; DNAJB11; ITIH3; SERPINE2; SEMA4D; CAMSAP3; VAPB; DBNL; SRPRB; PPP2CA; PSMD6; BRAF; FXN; ADCY5; SSBP1; CDK5; XRCC4; ACSL1; RACK1; ABL2; LYN; ASAP1; ARFGAP2; RPS6KA1; HTR2A; PSMD9; PRKAB1; CAND1; ADAP1; SOD2; TBC1D15; AGAP2; RASAL1; ZFYVE1; SIPA1L1; RGS6; SRGAP2; ADCYAP1; APOC2; TTN; MAP2K6; MYO9B; GMFG; DNAJC3; BIRC2; NOS1; UBB; PCID2; HYOU1; EPHA5; PSMC3; MAPK8IP3; PSMB3; IKBKG; SERPINB6; PPP1R2; SRCIN1; PSMC6; MICAL1; PTPN11; PPT1; DDX3X; ARHGEF7; SYNGAP1; IGF1R; APLP2; BICD1; SNX6; ARHGAP35; ADCY7; PIK3CB
dlPFC	Mitochondrial transport	147	40.3	80	3.35e-12	6.25e-11	TIMM21; ATP5F1D; TIMM13; SLC25A1; TOMM22; GDAP1; FIS1; PPIF; ATP5F1E; GFER; PMPCB; MTX2; TRNT1; PRKAB2; TIMM10B; TIMM10; ATP5F1B; SLC9A1; GRPEL1; CPT1A; TIMM44; TOMM70; PRKAG2; ATP5PO; ATP5MF; CHCHD4; HSPA9; SLC25A32; ATP5MG; ATP5PD; MFF; HSPA4; ATP5ME; PAM16; BID; TIMM22; SLC25A20; SAMM50; HTT; STOML2; ATP5F1C; TOMM7; MT-ATP6; TOMM20; MRPL18; TIMM17A; MTX1; BNIP3; ATP5PB; SLC25A5; PMPCA; TOMM34; TIMM8A; MCU; SLC25A6; DNAJC19; ATP5MC1; BAD; TIMM9; YWHAZ; TSPO; TIMM17B; BCL2; ATP5F1A; TOMM6; TST; SLC25A12; ATP5PF; MAPK9; TAMM41; SLC25A13; PNPT1; TOMM40; MFN2; MTX3; TOMM5; TIMM8B; TIMM50; TIMM23; MICU1
dlPFC	Mitochondrion organization	270	74	126	6.33e-12	1.15e-10	NDUFAF7; TIMM21; TIMM13; TOMM22; PSMD10; GDAP1; RAB3A; HGF; FIS1; PPIF; C1QBP; NDUFS7; AARS2; PYCARD; GFER; PMPCB; MTX2; TRNT1; NECTIN2; TIMM10B; PTCD3; SYNJ2BP; TIMM10; DNAJA3; SLC9A1; GATB; NOA1; GFM1; GRPEL1; MTFP1; AFG3L2; TIMM44; SLC25A4; ATG3; TOMM70; CXADR; OXA1L; AIFM1; CHCHD6; CHCHD4; NDUFS4; HSPA9; PRDX3; MRPL58; MFF; HSPA4; LETM1; TMEM70; CLU; PAM16; NDUFS8; YME1L1; BID; TMEM11; TIMM22; YARS2; COQ7; NDUFAF3; MRPL12; PARK7; SFN; SAMM50; ATP7A; HTT; STOML2; TOMM7; MARCHF5; SUPV3L1; LONP1; OPA1; COA3; TFB2M; TOMM20; TIMM17A; DAP3; MTX1; BNIP3; TARS2; NDUFAF4; CASP7; OMA1; SLC25A5; PMPCA; TOMM34; TIMM8A; NDUFS5; NDUFAF5; BNIP3L; SLC25A6; DNAJC19; BAD; TIMM9; COA1; YWHAZ; NDUFAF6; TSPO; TIMM17B; BCL2; TOMM6; MIEF1; CHCHD3; MAPK9; LPIN1; TAMM41; PNPT1; MTO1; TOMM40; BCS1L; MFN2; FXN; SSBP1; TFAM; MTX3; COX18; GFM2; TOMM5; TIMM8B; SOD2; TIMM50; DNM1L; TEFM; TIMM23; POLRMT; IFIT2; SPG7; AKT3
dlPFC	Axonogenesis	474	130	197	7.72e-12	1.38e-10	RANBP9; RTN4R; NTN1; EFNB1; MAPK1; CSNK2A1; NEFM; RAB3A; WASL; COL1A1; CAP2; NCK2; TTL; VASP; RRAS; APOE; NCAN; KRAS; CHL1; APC; LAMC1; ITGAV; MAPK3; CLASP1; GPC1; TNC; SLIT1; AFG3L2; RHOB; EGFR; PAK1; ANK3; EPHA4; APP; RHOC; FZD7; TIAM1; DPYSL5; S100B; COL6A3; MAP1B; COL1A2; ADCY1; COL6A2; CACNB3; MAP2K1; TWF2; CTNNA1; ALCAM; LAMB2; DST; SSH3; PAK2; TLN1; BAIAP2; RAPH1; PLXND1; ROCK2; CDK5R1; TUBB3; LLGL1; CRMP1; ULK1; GSK3B; AP2A2; CLASP2; RTN4RL1; EPHB3; SLIT3; UNC5A; NDEL1; UNC5B; RTN4RL2; LIMK1; RTN4; EZR; FOXG1; TRIO; FGFR3; DPYSL4; MAPT; PTK2; NEO1; DPYSL3; NFASC; DLG1; ATG7; SCN8A; FYN; SRGAP1; LINGO1; RAC1; ATL1; PLXNB1; NLGN3; STIP1; AP2A1; KCNQ2; PLXNB2; PLXNA4; MAP2; DCLK1; PAK3; COL6A1; ENAH; TGFB2; TNR; ARHGEF11; SEMA4A; S100A6; NRAS; NTNG1; LGI1; VAV2; PTEN; ABL1; CAP1; YWHAB; STXBP1; DLG3; PARD3; CSNK2B; STK24; SLITRK1; ARHGAP39; DVL1; NRCAM; AGRN; CDKL5; JAK2; LAMA1; GRB2; EVL; NTNG2; PICALM; PTPRZ1; PLXNA1; GAP43; PPP3CB; SPP1; CXCL12; ITGB1; TSPO; ILK; PAFAH1B1; BCL2; ROCK1; EPHB2; NRXN1; MARK2; DCC; KIF5C; AP2M1; HRAS; CNTN6; STMN1; PTPRC; SEMA4D; ROBO2; FXN; CDK5; RPS6KA2; SLIT2; ABL2; TENM2; KIF13B; SDCBP; ADGRB1; SPTBN2; RPS6KA1; PLXNB3; MYCBP2; SSH2; CNTN1; AGAP2; SIPA1L1; NUMB; RGMA; SRGAP2; ARHGDIA; PIP5K1C; AP2S1; APBB1; RPS6KA5; EPHA5; CYFIP1; MAPK8IP3; AP2B1; CDH4; PTPN11; DCX; SPTA1; SYNGAP1; IGF1R; FEZ1; DLG4; ARHGAP35
dlPFC	RNA catabolic process	239	65.5	114	1.14e-11	1.96e-10	EIF3E; RPL18A; RPS12; ZC3HAV1; LSM7; RPL35; RPL8; MTPAP; EXOSC7; SMG9; RPS11; RPS27A; RPL37; UPF3B; RPS3; NOCT; EIF4A1; RPL29; ABCE1; LSM6; RPS23; LSM3; RPL13; RPL15; RPL38; RPL4; PPP1R8; RPS15A; PPP2R1A; PPP2R2A; EIF4A2; NCBP2; ZFP36L1; RPS2; RPL3; RPL27A; RPL21; RPLP1; RPS3A; RPL22; THRAP3; UPF2; RPS26; SUPV3L1; ETF1; RPL12; RPL39; RPL5; RPL7A; PABPC4; AGO1; RPS4X; RPL10A; NCBP1; LSM2; AUH; XRN2; RPS16; RPS6; DCP2; RPS9; RPL13A; RPL24; RPL34; RPL14; RPS8; RPS14; PYM1; RPL31; PARN; EIF4B; RPL23A; RPSA; RPS18; GSPT1; PNPT1; SMG1; RPL36A; RPS24; EIF4G1; RPL32; RPL37A; PPP2CA; RPL23; NUDT16; EIF4E; RPL30; RPS20; RPS25; RPS13; CNOT4; RPL18; RPLP0; RPL28; RNPS1; RBM8A; RPL26; RPL17; RPL36; RPL27; RPS15; UPF1; RPS19; RPS28; DDX6; RPS10; RPL9; RPS7; RPL35A; RPL11; EIF4A3; EDC3; RPS17; RPS27
dlPFC	Regulation of molecular function	1580	431	544	1.15e-11	1.96e-10	CACNG3; CD74; PSMA4; PSMC4; PPP2R5B; MAP2K5; APOH; PSMD5; TGFBR3; MIF; MAPK1; PSMA3; NFKBIA; PSME2; CSNK2A1; PSMD10; TSC2; CSK; CTSH; SFRP1; PPP1R37; CDC37; GSK3A; HGF; CHN2; WASL; PCOLCE; FIS1; PSMA2; C5; EDF1; PPIF; HDAC5; DUSP3; NFKB1; WFS1; CDKN1B; MAPK14; STK38; CAP2; CRBN; NCK2; HSPE1; PPP1R7; PLEK; MSH6; SPR; GSTM2; LRP1; UBA2; ARL2; PYCARD; TRAF2; PIN1; HSPB1; ARHGEF6; ARFGEF3; APOE; SLC27A1; ACTN4; MAP3K10; NDFIP1; CHI3L1; HSPBP1; KRAS; CAMK1; SORT1; APC; CAB39; DAB2IP; GABBR2; PSMB7; RIPK1; PPP2R5A; PSMA6; USP14; RIMBP2; SCARB1; BTBD1; PDGFRB; ANAPC5; HACD3; SPAG9; SMAD2; PSMB1; ARFGEF1; DNAJA3; SLC9A3R1; CDKN2C; TIMP2; RASA4; GNA15; GAB1; MAPK3; ARFGAP3; BRD4; EPB41L5; NGEF; PRKG2; ADD2; FGF2; HDAC4; ICAM1; PDCD6; MAP3K13; MSH3; ITIH4; PXN; PML; IQGAP1; PRPSAP2; SOD1; SAE1; CACNG8; ECSIT; PSMB6; PSMA5; RPS27A; RASA1; EGFR; DLC1; CRH; SERPING1; PAK1; RPS3; SCN2B; COMMD7; PDCD4; PTS; ANK3; FER; ASAP2; EPHA4; CAMK4; FLT1; GRM1; SH3RF1; APP; OXA1L; ADCY8; RASA2; GNAQ; AIFM1; BAG4; PRKAG2; PREX2; DGKI; PSMB4; CSTB; PSME3; NCKAP1L; SHANK1; ADCY9; MAP4K2; NCSTN; CCNYL1; RNF25; PRKCI; FABP1; CARTPT; RICTOR; NPM1; ADCY1; ALDH1A1; WNK2; INPPL1; PRDX3; WAPL; SPRED1; PCBD1; TPP1; HSP90B1; TERF2IP; CACNG2; CLPX; AGFG2; AKTIP; TPX2; CRK; SPINT2; FADD; MAP2K1; LRP8; INSR; CDK5R2; MAGI3; IRS1; NLGN2; S1PR1; PRKCE; GRM5; YWHAG; RPTOR; FEM1B; CYCS; COMMD1; ADAM17; TAOK2; MADD; TNKS; GRK2; PPM1E; TAF7; CAMKK2; GNAI2; NIPSNAP2; PAK2; ARFGAP1; CLU; TLN1; DVL3; UBE2N; CABP1; PRKRA; CDK5R1; SYTL2; TRAF7; NQO1; LLGL1; PRKAG1; WRAP53; ACAP2; PPP2R1A; GSK3B; CARM1; MRE11; SRPRA; PRKCD; EPHB3; MAPK11; NDEL1; GNAL; HOMER1; TESC; RASA3; ATP5IF1; CHP1; FOXK2; LIMK1; NME1; PSMF1; PLCB1; MTDH; ASAP3; BAG5; FOXG1; ANAPC1; RGS12; FGFR3; HSPD1; PARK7; RAP1GDS1; SMARCB1; SFN; PTK2; TRADD; SMAD4; ADCY2; PKN1; USP7; PDPK1; MAP2K3; EPB41; HMGB1; CTSB; ATP7A; DLG1; ANXA2; PRKAA1; MAGI2; DUSP19; WNK3; NRDC; HTT; MINK1; GIT2; COMMD6; UBE2I; HP; RAC1; CDC16; SPRED2; NHEJ1; SCRIB; MAP3K6; NF1; PSMB10; PLXNB1; NLGN3; VCP; RAB3GAP2; MAP3K5; PLXNB2; ATP6V1H; PAK3; GTPBP4; MTOR; ARHGEF2; DMD; GRM3; PSMB5; CNST; RGS7; ACTN2; EGLN1; AGT; TGFB2; GPATCH2; PFKFB2; MAPKAPK2; ADORA1; UCHL5; UTRN; RASAL2; TIPRL; CCN2; VANGL2; IFI16; HDGF; NES; LMNA; LAMTOR2; S100A10; BUB3; PIP5K1A; ECM1; RGS10; CASP7; CLIC2; BRCC3; NRAS; GSTO1; AHCYL1; FLNA; GNAI3; VAV3; GCLM; CHUK; SMAP1; PRKACB; PSMA7; RAP2C; CTH; GNAS; OCRL; PLPP3; IFIT1; VAV2; PREX1; PTEN; RAPGEF1; ABL1; CTSA; SMAP2; SDC4; CAP1; YWHAB; PSMB2; RABGAP1; OGT; UBE2D1; PRKG1; CDC26; LDLRAP1; DLG3; LPAR1; IGBP1; CCNY; RAP1GAP; PSMB9; PSMB8; MAP3K20; HABP4; MAGED1; SYK; CSNK2B; GABBR1; SPRY2; SYVN1; EDNRB; RAD50; DVL1; TAB3; PCNA; AGRN; DDX58; CDKL5; FKBP1B; PITRM1; ITPR2; JAK2; RFC1; TP53BP1; VLDLR; GNG7; PRMT8; PSME1; CACNG7; AKT1S1; MAP3K4; TAOK3; PRKAR1A; TRAF3; PDCD10; ARAP1; PPP6R3; JUP; ASNS; BAD; HSPA2; PSAP; SIN3A; GRM2; SEC31A; MAPK8; JMY; FAF1; TAX1BP1; ILK; PAFAH1B1; PTK2B; NPM2; MAP2K7; BCL2; GSTP1; MYO5A; USP47; FKBP1A; NEDD4L; PSME4; RELA; CHCHD10; NRXN1; DAPK1; TBC1D10B; MAP3K2; AGFG1; PPP1R12A; PRKD1; NLGN1; MAPK9; RGS4; CD44; TNIK; PTPRJ; GNA13; RANGAP1; MAVS; ARRB2; GPI; RASGRF1; HRAS; TRIM32; PRKCA; HERPUD1; ARRB1; DOCK4; PTPRC; RAB3GAP1; PPP6R1; PSMA1; DNAJB11; ITIH3; SERPINE2; SEMA4D; CAMSAP3; VAPB; STIM2; DBNL; SRPRB; PPP2CA; PSMD6; BRAF; FXN; ADCY5; SSBP1; CDK5; XRCC4; ACSL1; NEDD4; RACK1; ABL2; LYN; ASAP1; IKBKB; ARFGAP2; RPS6KA1; HTR2A; PSMD9; PRKAB1; CAND1; ADAP1; SOD2; RAN; TBC1D15; AGAP2; RASAL1; ZFYVE1; SIPA1L1; RGS6; SRGAP2; ADCYAP1; APOC2; TTN; MAP2K6; MYO9B; GMFG; DNAJC3; BIRC2; NOS1; UBB; PCID2; RPS6KA5; HYOU1; EPHA5; PSMC3; MAPK8IP3; PSMB3; IKBKG; SERPINB6; PPP1R2; SRCIN1; PSMC6; MICAL1; PTPN11; IFIT2; PPT1; DDX3X; CTCF; SPTA1; ARHGEF7; SYNGAP1; IGF1R; APLP2; DLG4; BCL10; FHL1; BICD1; SNX6; ITCH; CAMK2A; ARHGAP35; ADCY7; PIK3CB
dlPFC	Actin filament organization	206	56.4	101	2.3e-11	3.85e-10	SFRP1; WASL; PFN1; ARPC3; NCK2; PLEK; PFN2; SORBS3; VASP; PYCARD; ACTN4; ACTR3B; ARFGEF1; ARPC1A; CAPZA1; ACTR3; CUL3; ADD2; RHOF; RASA1; DLC1; PAK1; FER; PDLIM3; BAG4; NCKAP1L; SHANK1; ARPC5; PRKCI; ABI2; RICTOR; SCIN; INPPL1; ARF6; HSP90B1; TWF2; S1PR1; PRKCE; SSH3; PPM1E; BAIAP2; ROCK2; FMN2; HCLS1; DIAPH2; MTSS1; PRKCD; CARMIL1; WASF3; LIMK1; EZR; DPYSL3; DLG1; RAC1; PAK3; MTOR; ARHGEF2; CAPZA2; ACTN2; ENAH; CCN2; FLNA; SORBS1; PREX1; SDC4; GSN; NEBL; SPIRE2; SHROOM2; JAK2; FSCN1; DIAPH1; GRB2; WASF1; EVL; DBN1; ARAP1; SYNPO; ACTN1; LIMA1; CXCL12; JMY; PTK2B; BCL2; LCP1; ROCK1; ARPC1B; CAPZB; FAT1; ARRB1; ACTN3; SLIT2; ABL2; DMTN; SPTBN2; SSH2; TWF1; TTN; MICAL1; SPTA1; RDX
dlPFC	Cytoskeleton_dependent intracellular transport	71	19.4	46	4.82e-11	7.91e-10	NEFM; TTC21B; AP3B1; LRPPRC; ARL3; SOD1; APP; FYCO1; MAP1B; MAP2K1; KIF5B; DST; RAB6A; DYNC1I1; COPG1; AP3S1; NDEL1; TUBA1B; UXT; AP3S2; TUBB; MAPT; DTNBP1; HTT; AP3M1; KIFAP3; OPA1; NME7; SNAPIN; BLOC1S2; KIF3B; NDE1; ARHGAP21; PAFAH1B1; KIF3A; BLOC1S3; KLC2; AP3M2; KIF1A; AP3B2; TUBA1C; BLOC1S1; NEFL; AP3D1; SPG7; BICD1
dlPFC	Positive regulation of protein modification process	616	169	241	5.67e-11	9.11e-10	CD74; PSMA4; PSMC4; PPP2R5B; MAP2K5; PSMD5; MIF; MAPK1; PSMA3; PSME2; PSMD10; STUB1; CSK; EHD4; GSK3A; HGF; PSMA2; C5; WFS1; MAPK14; RAP2A; C3; TRAF2; PIN1; SLC27A1; MAP3K10; NDFIP1; CHI3L1; HSPBP1; KRAS; CAMK1; CAB39; DAB2IP; PSMB7; RIPK1; PPP2R5A; PSMA6; PDGFRB; ANAPC5; HACD3; SPAG9; PSMB1; ARFGEF1; DNAJA3; GAB1; MAPK3; FGF2; HDAC4; MAP3K13; PXN; PML; IQGAP1; SOD1; PSMB6; PSMA5; RPS27A; PHIP; EGFR; DLC1; CRH; PAK1; EPHA4; FLT1; GRM1; ADCY8; BAG4; PRKAG2; PSMB4; CTBP1; PSME3; NCKAP1L; ADCY9; MAP4K2; CARTPT; RICTOR; ADCY1; TPP1; HSP90B1; AKTIP; TPX2; CRK; MAP2K1; LRP8; INSR; MAGI3; GRM5; RPTOR; COMMD1; F2; ADAM17; TAOK2; MADD; GNAI2; PAK2; ARFGAP1; TOLLIP; CLU; TLN1; DVL3; UBE2N; TRAF7; HCLS1; RCHY1; TSPYL5; PRKAG1; GSK3B; MRE11; SRPRA; TBK1; PRKCD; MAPK11; CHP1; DNAJB2; PSMF1; ANAPC1; FGFR3; PTK2; SMAD4; ADCY2; PKN1; PDPK1; PRICKLE1; MAP2K3; DLG1; PRKAA1; DUSP19; ATG7; WNK3; CDC16; MAP3K6; PSMB10; MAP3K5; DNMT1; PAK3; MTOR; PSMB5; AGT; TGFB2; MAPKAPK2; ADORA1; CCN2; VANGL2; HDGF; LMNA; LAMTOR2; NRAS; PRKACB; PSMA7; RAP2C; PLPP3; PTEN; RAPGEF1; ABL1; SDC4; YWHAB; PSMB2; OGT; UBE2D1; CDC26; LPAR1; CCNY; PSMB9; PSMB8; MAP3K20; MAGED1; SYK; CSNK2B; SPRY2; SYVN1; EDNRB; RAD50; TAB3; IL6ST; JAK2; VLDLR; PSME1; RNF20; SQSTM1; MAP3K4; TAOK3; PRKAR1A; PDCD10; ASNS; HSPA2; SEC31A; ITGB1; ILK; PTK2B; MAP2K7; BCL2; CSNK1D; FKBP1A; EIF4G3; PSME4; MAP3K2; PRKD1; MAPK9; LPIN1; CD44; TNIK; MAVS; ARRB2; ACVR1; HRAS; PRKCA; HERPUD1; ARRB1; PTPRC; PSMA1; DNAJB11; SEMA4D; VAPB; DBNL; SRPRB; PPP2CA; PSMD6; BRAF; ADCY5; CDK5; ACSL1; RACK1; LYN; HTR2A; PSMD9; ACVR1B; MAP2K6; DNAJC3; UBB; RPS6KA5; HYOU1; FGF1; PSMC3; MAPK8IP3; PSMB3; IKBKG; SRCIN1; PSMC6; PTPN11; BCL10; ADCY7; PIK3CB
dlPFC	Positive regulation of cellular protein metabolic process	690	189	265	5.85e-11	9.23e-10	CD74; PSMA4; PSMC4; PPP2R5B; MAP2K5; PSMD5; MIF; MAPK1; PSMA3; NFKBIA; PSME2; PSMD10; STUB1; CSK; EHD4; GSK3A; HGF; PSMA2; C5; C1QBP; WFS1; USP5; MAPK14; RAP2A; C3; TRAF2; PIN1; APOE; SLC27A1; MAP3K10; NDFIP1; CHI3L1; HSPBP1; KRAS; CAMK1; CDK4; CAB39; DAB2IP; PSMB7; RIPK1; PPP2R5A; PSMA6; PDGFRB; ANAPC5; HACD3; SPAG9; PSMB1; ARFGEF1; DNAJA3; GAB1; MAPK3; FGF2; HDAC4; MAP3K13; FBXW11; PXN; PML; IQGAP1; SOD1; PSMB6; PSMA5; RPS27A; PHIP; EGFR; UPF3B; DLC1; CRH; PAK1; GUF1; EPHA4; FLT1; GRM1; ADCY8; BAG4; PRKAG2; PSMB4; CTBP1; PSME3; NCKAP1L; ADCY9; MAP4K2; CARTPT; RICTOR; ADCY1; TPP1; HSP90B1; AKTIP; TPX2; CRK; MAP2K1; LRP8; INSR; MAGI3; GRM5; RPTOR; COMMD1; F2; ADAM17; TAOK2; MADD; GNAI2; PAK2; ARFGAP1; TOLLIP; CLU; TLN1; DVL3; UBE2N; TRAF7; HCLS1; RCHY1; TSPYL5; PRKAG1; GSK3B; MRE11; LARP4B; SRPRA; TBK1; PRKCD; MAPK11; CHP1; EIF5A; DNAJB2; PSMF1; ANAPC1; FGFR3; PTK2; SMAD4; ADCY2; PKN1; PDPK1; PRICKLE1; MAP2K3; DLG1; PRKAA1; DUSP19; ATG7; WNK3; NRDC; CDC16; MAP3K6; PSMB10; VCP; MAP3K5; DNMT1; PAK3; MTOR; COA3; PSMB5; AGT; TGFB2; MAPKAPK2; ADORA1; CCN2; VANGL2; HDGF; LMNA; LAMTOR2; NRAS; PRKACB; PSMA7; RAP2C; PLPP3; PTEN; RAPGEF1; ABL1; SDC4; YWHAB; PSMB2; RPS4X; OGT; UBE2D1; CDC26; LPAR1; CCNY; PSMB9; PSMB8; MAP3K20; MAGED1; SYK; CSNK2B; RBM3; SPRY2; SYVN1; EDNRB; RAD50; DVL1; TAB3; IL6ST; JAK2; VLDLR; PSME1; RNF20; SQSTM1; MAP3K4; TAOK3; PRKAR1A; PDCD10; ASNS; HSPA2; SEC31A; ITGB1; ILK; PTK2B; MAP2K7; BCL2; CSNK1D; FKBP1A; EIF4G3; PSME4; PYM1; MAP3K2; PRKD1; MAPK9; LPIN1; CD44; TNIK; MAVS; ARRB2; ACVR1; SUMO2; HRAS; TRIM32; PRKCA; HERPUD1; ARRB1; PTPRC; PSMA1; DNAJB11; SEMA4D; VAPB; DBNL; SRPRB; PPP2CA; PSMD6; BRAF; ADCY5; CDK5; ACSL1; RACK1; UBE2V2; LYN; HTR2A; PSMD9; ACVR1B; CIRBP; MAP2K6; DNAJC3; UBB; RPS6KA5; HYOU1; FGF1; PSMC3; MAPK8IP3; PSMB3; IKBKG; SRCIN1; PSMC6; PTPN11; DDX3X; EIF2B5; EIF4A3; BCL10; ADCY7; PIK3CB
dlPFC	Regulation of catabolic process	469	128	192	6.91e-11	1.07e-09	OSBPL7; PSMD10; STUB1; SFRP1; GAPDHS; GSK3A; CHN2; PPIF; CDKN1B; USP5; ZC3HAV1; ARL2; PYCARD; PIN1; ARHGEF6; APOE; NDFIP1; HSPBP1; APC; DAB2IP; USP14; SCARB1; HACD3; ARFGEF1; VMP1; RHBDF1; N4BP1; RASA4; ARFGAP3; NGEF; HDAC4; CPT1A; TIMP3; PML; IQGAP1; CISD2; RASA1; EGFR; DLC1; ASAP2; EPHA4; GJA1; LPCAT1; OXA1L; RASA2; GNAQ; PRKAG2; PREX2; DGKI; PSME3; NCKAP1L; UBXN1; FABP1; RICTOR; ALDH1A1; AGFG2; CRK; MAP2K1; INSR; IRS1; S1PR1; PRKCE; ADRA1B; COMMD1; ABCD2; ARFGAP1; CLU; FMN2; RCHY1; LLGL1; PRKAG1; ACAP2; ULK1; GSK3B; PPP1CA; HGS; PRKCD; EPHB3; GRIN2A; NDEL1; RASA3; LARP1; DNAJB2; PLCB1; MTDH; ASAP3; RGS12; RAP1GDS1; MAPT; PTK2; SMAD4; PRICKLE1; HMGB1; PRKAA1; ATG7; FYN; NRDC; GIT2; HP; UVRAG; SCRIB; NF1; PLXNB1; VCP; RAB3GAP2; PLXNB2; SUPV3L1; BSCL2; MTOR; BECN1; RGS7; ADORA1; UCHL5; RASAL2; IFI16; PIP5K1A; RGS10; FLNA; VAV3; GLMN; SMAP1; PPP1R3D; OCRL; PREX1; PTEN; ABL1; SMAP2; RABGAP1; OGT; PRKG1; RAP1GAP; SPRY2; DVL1; AGRN; CDKL5; ARAP1; BAD; PPP1CB; WDR6; FAF1; PAFAH1B1; PTK2B; BCL2; CSNK1D; NEDD4L; CUL4B; RELA; XPO1; DAPK1; TBC1D10B; AGFG1; RGS4; PNPT1; RANGAP1; ARRB2; RASGRF1; SUMO2; HRAS; FBP1; TRIM32; ARRB1; DOCK4; RAB3GAP1; SERPINE2; SEMA4D; PPP2CA; NEDD4; RACK1; ABL2; UBE2V2; ASAP1; ARFGAP2; PAFAH1B2; ADAP1; TBC1D15; AGAP2; RASAL1; SIPA1L1; RGS6; USP10; SRGAP2; ADCYAP1; APOC2; RAD23A; SUPT5H; MYO9B; EPHA5; ARHGEF7; SYNGAP1; ITCH; ARHGAP35; PIK3CB
dlPFC	MRNA metabolic process	754	207	285	8.05e-11	1.22e-09	PSMA4; PSMC4; RBM22; PSMD5; SNRPD3; PHF5A; PAPOLA; PSMA3; PABPN1; PSME2; PNN; PSMD10; AGO2; EIF3E; PAF1; POLR2I; RPL18A; PSMA2; C1QBP; PRPF19; MAPK14; RPS12; WDR77; CPSF3; TARDBP; ZC3HAV1; DDX39A; SNRPA; SRSF6; SNRPC; THOC2; HSPB1; LSM8; LSM7; RBM39; LGALS3; GRSF1; PRPF38A; SRSF1; PSMB7; RPL35; PPWD1; PSMA6; RBM25; PSMB1; RPL8; MTPAP; SNRNP40; DNAJC8; EXOSC7; HNRNPH3; CCAR1; PRPF6; CPSF6; SNRPF; TXNL4B; SMG9; PSMB6; RPS11; PSMA5; SF3B4; RPS27A; POLR2D; RPL37; NONO; UPF3B; RPS3; NOCT; MBNL1; APP; ERCC3; PSMB4; SSU72; PSME3; EIF4A1; RPL29; LSM6; RPS23; TRA2A; SLU7; PHAX; NUDT21; SNRPD1; POLR2G; LSM3; SF3B3; PPIH; RAMAC; U2AF2; RPL13; RPL15; RPL38; SART1; DDX23; RPL4; PPP1R8; CSTF3; SNRNP200; RPS15A; PRMT5; MAGOHB; SMC1A; PRPF31; PPP2R1A; PPP2R2A; HNRNPM; SRSF7; SRRM1; EIF4A2; THOC6; NCBP2; PRKCD; MAPK11; SREK1; TNPO1; DHX15; PRPF4B; ZFP36L1; PSMF1; ZNF326; RPS2; CPSF7; RPL3; RPL27A; RPL21; RPLP1; RPS3A; RPL22; THRAP3; HNRNPA2B1; UPF2; RPS26; SON; HNRNPH1; PTBP1; ELAVL4; SFPQ; DDX47; PSMB10; NUP214; PCBP2; SUPV3L1; ETF1; RPL12; CTNNBL1; RPL39; PSMB5; MAPKAPK2; CDC73; DHX9; SF3B5; AHCYL1; RPL5; PSMA7; ZRANB2; RPL7A; SET; HNRNPH2; YWHAB; AGO1; PSMB2; CMTR1; RPS4X; PPIL1; SRSF3; SRSF4; SRPK1; RPL10A; HNRNPR; PSMB9; PSMB8; NCBP1; LSM2; AUH; HNRNPK; MBNL2; XRN2; RPS16; WBP4; RPS6; POLR2B; DDX1; PSME1; DCP2; RPS9; RPL13A; SRSF2; LUC7L3; SRPK2; RPL24; GTF2F1; RPL34; YWHAZ; RPL14; RPS8; SNU13; PSME4; XPO1; RPS14; PYM1; PRPF40A; RPL31; RBM4; PARN; EIF4B; RPL23A; RPSA; HNRNPLL; RBFOX1; EFTUD2; STRAP; RPS18; SNRPG; JMJD6; GSPT1; HNRNPF; SNRPE; PNPT1; SMG1; RPL36A; PRKCA; SNRPB; SRSF12; RPS24; PSMA1; DNAJB11; EIF4G1; DDX39B; RPL32; DDX46; TRA2B; ANP32A; RPL37A; PPP2CA; PSMD6; SRSF10; THOC5; RPL23; NUDT16; EIF4E; RPL30; RPS20; CLNS1A; RPS25; RPS13; HSPA8; PSMD9; GTF2H3; CNOT4; RPL18; RPLP0; HNRNPC; SRSF5; RPL28; RNPS1; PRPF8; RBM8A; RPL26; RPL17; RPL36; RPL27; RPS15; RNMT; UPF1; SUPT5H; RPS19; RPS28; SNRNP70; DDX6; UBB; PSMC3; RPS10; PSMB3; CPSF1; PSMC6; CELF2; HNRNPU; RPL9; RPS7; RPL35A; RPL11; EIF4A3; EDC3; RPS17; RPS27
dlPFC	Regulation of transport	854	234	316	1.23e-10	1.83e-09	RALA; CACNG3; CD74; OXCT1; RBM22; TRIP6; UNC13D; AAAS; RAB26; STX1B; MIF; MAPK1; NFKBIA; PSMD10; TSC2; CSK; EHD4; SFRP1; RAB3A; GSK3A; STX1A; WASL; C5; PPIF; NFKB1; WFS1; ASIC1; NUP107; MAPK14; NUP155; CRBN; SPCS1; SLC30A3; SNX17; OPRD1; RHOQ; PFN2; GSTM2; LRP1; NUP85; C3; PYCARD; TRAF2; APOE; ACTN4; GFAP; NDFIP1; NUP210; SNAP25; XPO4; CAMK1; KCNMB4; DAB2IP; RIPK1; ITGAV; SYT1; NUP133; SCARB1; PDGFRB; PIK3C3; RAB27B; RHBDF1; SLC9A3R1; PRDX1; MAPK3; PACSIN2; NAPA; SPCS2; CBL; ICAM1; NUP54; FBXW11; CPT1A; SERGEF; PML; MFGE8; IQGAP1; CACNG8; RALB; STXBP5L; YIPF5; EGFR; CDK16; CRH; SLC1A2; LAMTOR1; SCN2B; ANK3; SLC25A4; CAMK4; GJA1; RANBP2; NUP205; FZD7; GNAQ; PRKAG2; NCKAP1L; SHANK1; PRKCI; CCR1; ARFIP1; MAP1B; CARTPT; SCIN; WNK2; ARF6; TRIM9; CACNG2; SCG5; MAP2K1; BCR; INSR; CDK5R2; IRS1; NLGN2; PRKCE; KIF5B; GCC2; PCSK1; F2; NUP93; GRK2; GNAI2; NUP98; CABP1; CDK5R1; CAMK2G; HCLS1; GSK3B; RUFY1; NCBP2; CADM1; PRKCD; PCLO; HOMER1; TESC; CHP1; PLCB1; ATAD1; ACSL4; PARK7; MAPT; SFN; PTK2; SMAD4; DTNBP1; KPNA1; PDPK1; HMGB1; KCNJ11; DLG1; NUP50; ANXA2; PRKAA1; MAGI2; SYT5; WNK3; HTT; MINK1; STK39; RAC1; CACNA2D1; NF1; NLGN3; NUP214; G3BP2; ATP2B2; RAB5B; MTOR; DMD; GAB2; CD47; CNST; ACTN2; AGT; TGFB2; PFKFB2; ADORA1; TPR; UTRN; PEA15; GOPC; CLIC2; GSTO1; AHCYL1; EMD; FLNA; STXBP3; GLMN; SMAP1; PRKACB; SGIP1; GNAS; SORBS1; SCP2; SLC25A5; PTPN1; RAB3B; KCNB1; DMAP1; ABL1; NUP188; YWHAB; SYTL4; MCU; STXBP1; LDLRAP1; SYK; HNRNPK; ANXA1; EDNRB; DPP6; NUP160; IL1RAPL1; DDX58; FKBP1B; ITPR2; SLC25A6; JAK2; NUP58; DIAPH1; CACNG7; PRKAR1A; PICALM; JUP; BAD; AKAP5; PPP3CB; CPLX3; RAE1; ITGB1; FAF1; TSPO; RAB27A; PKIA; RAPGEF4; PTK2B; BCL2; SELENOS; LCP1; MYO5A; SEH1L; FKBP1A; NEDD4L; SLC8A1; XPO1; SAA1; NRXN1; DAPK1; AAK1; RBM4; PPP1R12A; PRKD1; SCFD1; SEPTIN5; NLGN1; MAPK9; RANGAP1; MAVS; ARRB2; PRAM1; PRKCA; ARRB1; SERPINE2; SLC2A1; STIM2; PPIA; CDK5; RAB9A; NEDD4; ZFYVE16; RACK1; SPCS3; ABL2; LYN; DOCK2; UNC13A; IKBKB; HTR2A; PSMD9; APC2; SYT7; ATP1A1; ATXN2; CNTN1; RAB5C; CD63; NUP37; DNM1L; KCNC2; STON2; ARPP19; NUP88; ADCYAP1; APOC2; AP2S1; NUP62; NOS1; SEPTIN2; EPHA5; DOC2B; PACSIN1; SRCIN1; PTPN11; CACNA1A; PPT1; GRB10; SLC6A1; ABCC8; CASK; DLG4; ACSL6; FHL1; BICD1; CAMK2A; PIK3CB
dlPFC	Protein targeting to mitochondrion	71	19.4	45	2.32e-10	3.4e-09	TIMM21; TIMM13; TOMM22; GDAP1; FIS1; GFER; PMPCB; MTX2; TRNT1; TIMM10B; TIMM10; GRPEL1; TIMM44; TOMM70; CHCHD4; HSPA9; MFF; HSPA4; PAM16; BID; TIMM22; SAMM50; TOMM7; TOMM20; TIMM17A; MTX1; PMPCA; TOMM34; TIMM8A; SLC25A6; DNAJC19; TIMM9; YWHAZ; TSPO; TIMM17B; TOMM6; MAPK9; TAMM41; TOMM40; MFN2; MTX3; TOMM5; TIMM8B; TIMM50; TIMM23
dlPFC	Regulation of Ras protein signal transduction	242	66.3	111	4.17e-10	6e-09	SFRP1; PPP2CB; KALRN; PYCARD; PIN1; ARHGEF6; ARFGEF3; APOE; KRAS; NOTCH2; DAB2IP; ARFGEF1; TIMP2; RASA4; ARFGAP3; NGEF; CUL3; RASGRF2; RASA1; DLC1; ASAP2; EPHA4; RASA2; TIAM1; PREX2; DGKI; NCKAP1L; RICTOR; CYTH3; ALDH1A1; ARF6; AGFG2; CRK; MAP2K1; S1PR1; ARFGAP1; LLGL1; ACAP2; GSK3B; EPHB3; NDEL1; RASA3; ASAP3; TRIO; PTK2; ITSN2; GIT2; RAC1; SCRIB; NF1; PLXNB1; PLXNB2; MTOR; AKAP13; ARHGEF2; RASAL2; ARHGEF11; PIP5K1A; NRAS; GBF1; VAV3; SMAP1; OCRL; VAV2; PREX1; SMAP2; SCAI; OGT; LPAR1; RAP1GAP; SPRY2; AGRN; CDKL5; SQSTM1; ARAP1; PAFAH1B1; PTK2B; PSD; TBC1D10B; AGFG1; CYTH1; RANGAP1; RASGRF1; HRAS; FBP1; ARRB1; DOCK4; RAB3GAP1; DGKZ; MFN2; SEMA4D; ASAP1; ARFGAP2; IQSEC3; ADAP1; TBC1D15; AGAP2; RASAL1; SIPA1L1; SRGAP2; ADCYAP1; NUP62; MYO9B; IQSEC1; EPHA5; ARHGEF18; CYTH2; ARHGEF7; IQSEC2; SYNGAP1; ARHGAP35
dlPFC	Regulation of cellular protein metabolic process	1150	316	406	4.48e-10	6.33e-09	CD74; PSMA4; PSMC4; PPP2R5B; MAP2K5; PSMD5; MIF; MAPK1; ST13; PSMA3; EIF5; NFKBIA; PSME2; PSMD10; TSC2; STUB1; CSK; EHD4; AGO2; SFRP1; PLAT; EIF3E; CDC37; GSK3A; HGF; PSMA2; C5; C1QBP; DUSP3; NFKB1; WFS1; CDKN1B; USP5; MAPK14; STK38; HRG; EIF1B; NCK2; RAP2A; C3; PYCARD; TRAF2; PIN1; HSPB1; APOE; SLC27A1; MAP3K10; NDFIP1; PTCD3; EEFSEC; CHI3L1; HSPBP1; KRAS; CAMK1; APC; CDK4; CAB39; TACO1; DAB2IP; PSMB7; RIPK1; PPP2R5A; PSMA6; USP14; PDGFRB; ANAPC5; HACD3; SPAG9; PSMB1; ARFGEF1; RHBDF1; DNAJA3; N4BP1; SLC9A3R1; CDKN2C; TIMP2; GAB1; MAPK3; DDX25; MTIF2; FGF2; HDAC4; MAP3K13; FBXW11; EIF4H; IDE; CPEB3; TIMP3; EIF2B2; PXN; SRP14; PML; IQGAP1; SOD1; PSMB6; PSMA5; RPS27A; PHIP; EGFR; UPF3B; DLC1; CRH; PAK1; PDCD4; FER; GUF1; EPHA4; FLT1; GRM1; APP; ADCY8; GNAQ; BAG4; PRKAG2; PSMB4; CTBP1; PSME3; NCKAP1L; ADCY9; MAP4K2; UBXN1; CCNYL1; NDUFS4; CARTPT; RICTOR; ADCY1; INPPL1; SPRED1; LARP6; TPP1; HSP90B1; AKTIP; TPX2; CRK; GCN1; MAP2K1; LRP8; INSR; CDK5R2; MAGI3; SRP9; PRKCE; GRM5; YWHAG; RPTOR; FEM1B; COMMD1; F2; ADAM17; TAOK2; MADD; PPM1E; TAF7; CAMKK2; GNAI2; PAK2; ARFGAP1; TOLLIP; CLU; TLN1; DVL3; UBE2N; NOC2L; CDK5R1; TRAF7; HCLS1; RCHY1; TSPYL5; PRKAG1; PPP2R1A; GSK3B; MRE11; LARP4B; EIF4A2; NCBP2; SRPRA; TBK1; PRKCD; MAPK11; CHP1; EIF5A; LIMK1; ZFP36L1; NXN; DNAJB2; PSMF1; PUM2; BAG5; ANAPC1; FGFR3; CAPRIN1; SFN; PTK2; SMAD4; ADCY2; PKN1; PDPK1; PRICKLE1; MAP2K3; DLG1; PRKAA1; DUSP19; FBXO2; ATG7; WNK3; NRDC; CDC16; SPRED2; MAP3K6; NF1; PSMB10; VCP; MAP3K5; PLXNB2; DNMT1; EIF2B3; ETF1; PAK3; GTPBP4; EIF3B; MTOR; COA3; DMD; PSMB5; AGT; EPRS1; TGFB2; MAPKAPK2; ADORA1; UCHL5; TPR; CCN2; VANGL2; HDGF; LMNA; LAMTOR2; BUB3; NRAS; GLMN; PRKACB; PSMA7; RAP2C; PLPP3; PTEN; RAPGEF1; ABL1; SET; SDC4; YWHAB; AGO1; EIF4EBP2; PSMB2; CDK9; RPS4X; OGT; UBE2D1; CDC26; LPAR1; IGBP1; CCNY; PSMB9; PSMB8; NCBP1; MAP3K20; MAGED1; SYK; CSNK2B; UBQLN1; RBM3; SPRY2; SYVN1; EDNRB; VPS28; RAD50; DVL1; TAB3; MTIF3; IL6ST; DDX1; JAK2; VLDLR; PSME1; TRIP12; RNF20; SQSTM1; RPS9; AKT1S1; RPL13A; MAP3K4; TAOK3; PRKAR1A; PDCD10; G6PD; ASNS; HSPA2; PAIP2; SIN3A; SEC31A; MAPK8; ITGB1; FAF1; ILK; GAPDH; PTK2B; ITGB2; MAP2K7; BCL2; CSNK1D; GSTP1; FKBP1A; EIF4G3; PSME4; RPS14; DAPK1; PYM1; RBM4; MAP3K2; EIF4B; PRKD1; PTPN6; EIF4E3; MAPK9; MECP2; RGS4; LPIN1; CD44; TNIK; PTPRJ; TNRC6B; MAVS; ARRB2; ACVR1; HHATL; SUMO2; HRAS; TRIM32; PRKCA; HERPUD1; ARRB1; PTPRC; PSMA1; DNAJB11; SERPINE2; EIF2B1; EIF4G1; SEMA4D; VAPB; EIF2A; DBNL; SRPRB; PPP2CA; PSMD6; BRAF; ADCY5; EIF1; CDK5; SLIT2; ACSL1; NDUFA13; EIF4E; RACK1; UBE2V2; LYN; EIF3H; RPS6KA1; HTR2A; PSMD9; ACVR1B; CPEB2; OTUB1; ATXN2; TWF1; RBM8A; CIRBP; RAD23A; TTN; MAP2K6; UPF1; GMFG; DNAJC3; UBB; RPS6KA5; HYOU1; FGF1; PSMC3; MAPK8IP3; PSMB3; IKBKG; SRCIN1; PSMC6; MICAL1; PTPN11; DDX3X; CTCF; IGF1R; EIF2B5; EIF4A3; APLP2; BMPER; BCL10; FECH; SNX6; ENC1; ITCH; ADCY7; PIK3CB
dlPFC	Positive regulation of cellular component organization	413	113	170	5.39e-10	7.48e-09	RALA; NTN1; STUB1; SFRP1; WASL; PPIF; PFN1; C1QBP; COL1A1; CDKN1B; HRG; NCK2; PLEK; RHOQ; PFN2; SORBS3; C3; ARL2; PYCARD; LMAN1; APOE; ACTN4; CRP; CAMK1; APC; ITGAV; PDGFRB; SMAD2; MAPK3; ACTR3; EPB41L5; CBL; IDE; BBS4; PML; MFGE8; PHIP; PAK1; FER; EPHA4; TIAM1; BAG4; CTBP1; NCKAP1L; PRKCI; MAP1B; RICTOR; SCIN; ARF6; MFF; BCR; LRP8; INSR; TWF2; NLGN2; PRKCE; KIF5B; TNKS; PPM1E; UBE2N; ROCK2; BID; HCLS1; GSK3B; EPHB3; NDEL1; EIF5A; LIMK1; NME1; CDC42EP4; ATAD1; CAPRIN1; ADGRL1; MAPT; PTK2; SMAD4; DPYSL3; PDPK1; DLG1; ANXA2; MAGI2; WNK3; FYN; RAC1; PLXNB1; NLGN3; VCP; MARCHF5; PLXNB2; DNMT1; MTOR; COA3; DMD; CD47; TGFB2; TPR; CCN2; NES; BNIP3; SGIP1; SORBS1; PTEN; SDC4; OGT; LDLRAP1; HNRNPK; ANXA1; DVL1; IL1RAPL1; AGRN; KATNB1; CDKL5; PTPRD; VLDLR; RNF20; GRB2; ARAP1; SYNPO; BAD; ITGB1; JMY; FAF1; ILK; PAFAH1B1; PTK2B; EPHB2; NEDD4L; NRXN1; MARK2; DCC; PRKD1; NLGN1; MAPK9; MECP2; LPIN1; PTPRJ; RANBP1; ARRB2; HRAS; ARRB1; SEMA4D; ROBO2; FXN; CDK5; SLIT2; TENM3; RACK1; ABL2; TENM2; UBE2V2; LYN; STMN2; DOCK2; BCLAF1; CAND1; CNTN1; DNM1L; ADCYAP1; ARHGDIA; APOC2; CLIP1; RPS6KA5; DOC2B; PACSIN1; CDH4; PPT1; FEZ1; ACSL6; LRRC4B; BICD1
dlPFC	Cytoskeleton organization	769	211	286	5.54e-10	7.56e-09	RALA; RANBP9; ZW10; MAPK1; TUBB1; SFRP1; NEFM; WASL; PFN1; ARPC3; CDKN1B; CAP2; HRG; NCK2; TTL; PLEK; RHOQ; PFN2; SORBS3; LRP1; BBS2; RAP2A; VASP; ARL2; SBDS; PYCARD; STRIP2; NECTIN2; APOE; ACTN4; LAMA5; GFAP; ACTR3B; KRAS; APC; PRPH; DYNC1LI2; TMOD1; TAOK1; PDGFRB; PFDN1; ARFGEF1; SLC9A3R1; ARPC1A; MAPK3; PLD2; CAPZA1; ACTR3; PACSIN2; CLASP1; EPB41L5; CUL3; ADD2; TTLL1; RHOF; PXN; BBS4; SOD1; RASA1; PHIP; DLC1; PAK1; FER; PDLIM3; CXADR; BAG4; NCKAP1L; SHANK1; NCKIPSD; ARPC5; PRKCI; ABI2; MAP1B; RICTOR; NPM1; SCIN; INPPL1; ARF6; HSP90B1; TPX2; CRK; BCR; TWF2; S1PR1; HOOK3; PRKCE; GABARAP; MAP6; GCC2; DST; TAOK2; TNKS; NEFH; SSH3; PPM1E; FBXW5; TLN1; BAIAP2; RANBP10; ROCK2; CDK5R1; FMN2; TRIP10; HCLS1; DIAPH2; LLGL1; TACC1; MTSS1; SMC1A; PCM1; CLASP2; PRKCD; CARMIL1; NDEL1; PCLO; WASF3; CHP1; LIMK1; SYNM; TUBA1B; UXT; EZR; TUBB; MAPT; PTK2; DTNBP1; FERMT2; EPB41L3; DPYSL3; PDPK1; EPB41; DLG1; HTT; MINK1; RAC1; SON; ARC; SYNE2; NF1; PLXNB1; TPGS1; MAP2; PAK3; NCKAP1; MTOR; SMC3; ARHGEF2; CAPZA2; CDC42BPB; ACTN2; RHOU; CDC42BPA; ENAH; NAV1; NEK7; TPR; CCN2; VANGL2; ARHGEF11; NES; LMNA; BUB3; PIP5K1A; TACC2; NRAS; FLNA; CETN2; BLOC1S2; SORBS1; PTPN1; PREX1; PTEN; LURAP1; ABL1; SDC4; CAP1; NEK6; GSN; PRKG1; CLIC4; EPB41L4B; PARD3; MAP3K20; CROCC; MAPRE1; KIF3B; NEBL; SPIRE2; PAK5; DVL1; KATNB1; SHROOM2; JAK2; FSCN1; DIAPH1; CAMSAP1; GRB2; WASF1; INF2; EVL; DBN1; ARAP1; NUMA1; JUP; SYNPO; ACTN1; LIMA1; DAAM1; CXCL12; ITGB1; JMY; NDE1; ILK; GAPDH; PAFAH1B1; PTK2B; SH3KBP1; BCL2; CSNK1D; LCP1; DAAM2; ROCK1; SEH1L; XPO1; SUN2; OBSL1; MARK2; PRPF40A; PPP1R12A; ARPC1B; NLGN1; CORO1C; LPIN1; TNIK; CAPZB; RANBP1; FAT1; HRAS; DCTN2; ARRB1; STMN1; CAMSAP3; CDK5; FLNB; ACTN3; SLIT2; PALLD; ERBIN; ABL2; DMTN; SDCBP; STMN2; DOCK2; SPTBN2; CKAP5; DICER1; IQSEC3; MYCBP2; SSH2; VIM; RAN; TWF1; SIPA1L1; TLN2; SRGAP2; PIP5K1C; TTN; PAK4; CLIP1; IQSEC1; EPHA5; GAS2L1; NEFL; ARHGEF18; WASF2; MARK1; NTMT1; ARFIP2; MICAL1; CYTH2; SPTA1; IQSEC2; RDX; CHAMP1; RCC1; BICD1
dlPFC	Ribonucleotide metabolic process	647	177	246	9.24e-10	1.24e-08	ARF5; GNA11; PSMC4; ATP5F1D; EIF5; ATP1B4; ATP12A; NME3; SFRP1; RAB3A; GSK3A; CHN2; AK1; RAB35; CAP2; UMPS; MSH6; ATIC; RHOQ; ATP5F1E; ARL2; PYCARD; PIN1; ARHGEF6; APOE; EEFSEC; NT5E; DAB2IP; GABBR2; RAB21; GNB5; HACD3; ATP5F1B; ARFGEF1; ACIN1; TIMP2; RASA4; GNA15; ARFGAP3; NGEF; PPAT; NOA1; GFM1; CAD; LSG1; RHOF; IQGAP1; EFL1; RHOB; RASA1; GNA12; DLC1; CRH; ASAP2; EPHA4; SMARCA5; RAB6B; RASA2; GNAQ; PRKAG2; PREX2; DGKI; ATP5PO; ATP5MF; NCKAP1L; GUCY1A1; RICTOR; ADCY1; ALDH1A1; ARF6; HPRT1; AGFG2; CRK; ATP5MG; ATP5PD; PANK1; MAP2K1; GNB2; S1PR1; ATP5ME; RAB6A; GNAI2; NIPSNAP2; PANK2; ARFGAP1; RAB43; LLGL1; IMPDH2; ACAP2; GSK3B; EPHB3; NDEL1; GNAL; RASA3; ENTPD5; NME1; PLCB1; ASAP3; RGS12; HSPD1; RAP1GDS1; PTK2; PDE4B; ADCY2; PPCDC; MCCC2; PDE4D; ATP7A; UCKL1; DNM3; GIT2; STOML2; ATP5F1C; SCRIB; ATP2B4; NF1; ATL1; PLXNB1; RAB3GAP2; PLXNB2; ATP6V1H; ATP2B2; RAB5B; GTPBP4; ATP1A2; MTOR; MACF1; MT-ATP6; OPA1; GRM3; ADSS2; RGS7; RAB29; RASAL2; NME7; ATP1B1; RAB13; PIP5K1A; RGS10; ATP5PB; GNAI3; VAV3; DPYD; SMAP1; GNG5; GNAS; OCRL; RAB3B; PREX1; PPCS; SMAP2; CAP1; RRAGC; SAR1A; UPRT; RABGAP1; RAB14; PRKG1; GNG10; RAP1GAP; GNL1; RFK; GABBR1; SPRY2; EDNRB; APRT; ATL2; AGRN; CDKL5; PDE4A; AK3; GNG7; NME2; ATP5MC1; ARAP1; BAD; AKAP5; GRM2; PAFAH1B1; PTK2B; PRPS2; ATP5F1A; ATL3; ABCC1; PAICS; AKAP12; CHCHD10; PICK1; TBC1D10B; AGFG1; ATP5PF; SEPTIN5; ATP2B1; EFTUD2; RGS4; GSPT1; SLC25A13; GNA13; CTPS2; RANGAP1; ARRB2; RASGRF1; HRAS; PRKCA; ARRB1; DOCK4; RAB3GAP1; SEMA4D; PSMD6; RAB9A; NUDT16; RACK1; GFM2; ASAP1; ARFGAP2; ATP2A2; ADAP1; ADK; ATP1A3; ATP1A1; RAB5C; TBC1D15; AGAP2; RASAL1; SIPA1L1; RGS6; SRP54; SRGAP2; RAB31; ADCYAP1; COASY; MYO9B; RUVBL2; NOS1; RAB18; EPHA5; ACACA; PSMC6; ADSL; DDX3X; ARHGEF7; SYNGAP1; GNAI1; AMPD2; ARHGAP35; ADCY7
dlPFC	Epidermal growth factor receptor signaling pathway	142	38.9	73	9.44e-10	1.25e-08	MAPK1; TSC2; CSK; GSK3A; CDKN1B; NCK2; KRAS; DAB2IP; ADAM10; RHBDF1; GAB1; MAPK3; CBL; PXN; GAREM1; RPS27A; EGFR; FER; CAMK4; APP; ADCY8; ADCY9; RICTOR; ADCY1; MAP2K1; PRKCE; ADAM17; GRK2; GSK3B; AP2A2; HGS; PRKCD; ADCY2; PDPK1; AP2A1; MTOR; AGT; ADORA1; THEM4; NRAS; CHUK; PRKACB; EPS15; PTEN; YWHAB; SPRY2; STAM; ITPR2; AKT1S1; GRB2; PRKAR1A; BAD; EFEMP1; PTK2B; SH3KBP1; EPS15L1; PTPRJ; AP2M1; EPN1; HRAS; PRKCA; ADCY5; ERBIN; AP2S1; NUP62; UBB; RPS6KA5; AP2B1; PTPN11; ARHGEF7; APLP2; SNX6; ADCY7
dlPFC	Cell morphogenesis involved in differentiation	633	173	241	1.2e-09	1.56e-08	RANBP9; RTN4R; VAMP3; NTN1; CLIC5; EFNB1; TGFBR3; MAPK1; RTCB; CSNK2A1; SFRP1; NEFM; RAB3A; HGF; WASL; C1QBP; COL1A1; CAP2; NCK2; TTL; RAP2A; VASP; RRAS; APOE; NCAN; LAMA5; KRAS; CHL1; APC; LAMC1; DAB2IP; ITGAV; SMAD2; MAPK3; ACTR3; CLASP1; EPB41L5; GPC1; NGEF; CUL3; TNC; SLIT1; VPS33A; AFG3L2; SOD1; CELSR2; RHOB; EGFR; PAK1; ANK3; FER; EPHA4; APP; RHOC; FZD7; TIAM1; DPYSL5; S100B; SHANK1; COL6A3; MAP1B; COL1A2; ADCY1; HPRT1; COL6A2; CACNB3; MAP2K1; LRP8; TWF2; CTNNA1; ALCAM; SDC2; LAMB2; DST; SSH3; PAK2; TLN1; BAIAP2; RAPH1; PLXND1; ROCK2; CDK5R1; TUBB3; LLGL1; CRMP1; ULK1; GSK3B; AP2A2; CLASP2; RTN4RL1; EPHB3; SLIT3; UNC5A; NDEL1; PARVA; UNC5B; RTN4RL2; LIMK1; RTN4; EZR; FOXG1; TRIO; FGFR3; DPYSL4; CAPRIN1; MAPT; PTK2; NEO1; SMAD4; DPYSL3; NFASC; ATP7A; DLG1; ATG7; SCN8A; FYN; SRGAP1; MINK1; LINGO1; RAC1; ATL1; PLXNB1; NLGN3; STIP1; AP2A1; KCNQ2; PLXNB2; COL18A1; PLXNA4; ATP2B2; MAP2; DCLK1; PAK3; LAMC3; COL6A1; ENAH; TGFB2; TNR; ARHGEF11; SEMA4A; S100A4; S100A6; NRAS; FLNA; NTNG1; LGI1; VAV2; PTEN; ABL1; CAP1; YWHAB; STXBP1; DLG3; CLIC4; PARD3; MFAP2; CSNK2B; STK24; SLITRK1; ARHGAP39; DVL1; IL1RAPL1; NRCAM; AGRN; CDKL5; PTPRD; JAK2; LAMA1; GRB2; EVL; NTNG2; PICALM; PTPRZ1; PLXNA1; GAP43; PPP3CB; SPP1; CXCL12; ITGB1; TSPO; ILK; PAFAH1B1; BCL2; ROCK1; EPHB2; NRXN1; MARK2; DCC; KIF5C; MAPK9; TNIK; AP2M1; HRAS; CNTN6; STMN1; PTPRC; SEMA4D; ROBO2; PPP2CA; FXN; CDK5; RPS6KA2; SLIT2; NEDD4; ABL2; TENM2; KIF13B; SDCBP; ADGRB1; SPTBN2; RPS6KA1; PLXNB3; MYCBP2; SSH2; CNTN1; AGAP2; SIPA1L1; NUMB; RGMA; SRGAP2; ARHGDIA; PIP5K1C; SARM1; AP2S1; APBB1; RPS6KA5; PDLIM5; EPHA5; CYFIP1; MAPK8IP3; AP2B1; SRCIN1; CDH4; PTPN11; DCX; SPTA1; SYNGAP1; IGF1R; FEZ1; DLG4; ARHGAP35
dlPFC	Purine ribonucleotide metabolic process	630	173	239	2.07e-09	2.65e-08	ARF5; GNA11; PSMC4; ATP5F1D; EIF5; ATP1B4; ATP12A; NME3; SFRP1; RAB3A; GSK3A; CHN2; AK1; RAB35; CAP2; MSH6; ATIC; RHOQ; ATP5F1E; ARL2; PYCARD; PIN1; ARHGEF6; APOE; EEFSEC; NT5E; DAB2IP; GABBR2; RAB21; GNB5; HACD3; ATP5F1B; ARFGEF1; ACIN1; TIMP2; RASA4; GNA15; ARFGAP3; NGEF; PPAT; NOA1; GFM1; LSG1; RHOF; IQGAP1; EFL1; RHOB; RASA1; GNA12; DLC1; CRH; ASAP2; EPHA4; SMARCA5; RAB6B; RASA2; GNAQ; PRKAG2; PREX2; DGKI; ATP5PO; ATP5MF; NCKAP1L; GUCY1A1; RICTOR; ADCY1; ALDH1A1; ARF6; HPRT1; AGFG2; CRK; ATP5MG; ATP5PD; PANK1; MAP2K1; GNB2; S1PR1; ATP5ME; RAB6A; GNAI2; NIPSNAP2; PANK2; ARFGAP1; RAB43; LLGL1; IMPDH2; ACAP2; GSK3B; EPHB3; NDEL1; GNAL; RASA3; ENTPD5; NME1; PLCB1; ASAP3; RGS12; HSPD1; RAP1GDS1; PTK2; PDE4B; ADCY2; PPCDC; MCCC2; PDE4D; ATP7A; DNM3; GIT2; STOML2; ATP5F1C; SCRIB; ATP2B4; NF1; ATL1; PLXNB1; RAB3GAP2; PLXNB2; ATP6V1H; ATP2B2; RAB5B; GTPBP4; ATP1A2; MTOR; MACF1; MT-ATP6; OPA1; GRM3; ADSS2; RGS7; RAB29; RASAL2; NME7; ATP1B1; RAB13; PIP5K1A; RGS10; ATP5PB; GNAI3; VAV3; SMAP1; GNG5; GNAS; OCRL; RAB3B; PREX1; PPCS; SMAP2; CAP1; RRAGC; SAR1A; RABGAP1; RAB14; PRKG1; GNG10; RAP1GAP; GNL1; GABBR1; SPRY2; EDNRB; APRT; ATL2; AGRN; CDKL5; PDE4A; AK3; GNG7; NME2; ATP5MC1; ARAP1; BAD; AKAP5; GRM2; PAFAH1B1; PTK2B; PRPS2; ATP5F1A; ATL3; ABCC1; PAICS; AKAP12; CHCHD10; PICK1; TBC1D10B; AGFG1; ATP5PF; SEPTIN5; ATP2B1; EFTUD2; RGS4; GSPT1; SLC25A13; GNA13; RANGAP1; ARRB2; RASGRF1; HRAS; PRKCA; ARRB1; DOCK4; RAB3GAP1; SEMA4D; PSMD6; RAB9A; NUDT16; RACK1; GFM2; ASAP1; ARFGAP2; ATP2A2; ADAP1; ADK; ATP1A3; ATP1A1; RAB5C; TBC1D15; AGAP2; RASAL1; SIPA1L1; RGS6; SRP54; SRGAP2; RAB31; ADCYAP1; COASY; MYO9B; RUVBL2; NOS1; RAB18; EPHA5; ACACA; PSMC6; ADSL; DDX3X; ARHGEF7; SYNGAP1; GNAI1; AMPD2; ARHGAP35; ADCY7
dlPFC	Actin cytoskeleton organization	412	113	167	2.98e-09	3.72e-08	RALA; SFRP1; WASL; PFN1; ARPC3; HRG; NCK2; PLEK; RHOQ; PFN2; SORBS3; LRP1; RAP2A; VASP; PYCARD; ACTN4; ACTR3B; KRAS; TMOD1; PDGFRB; PFDN1; ARFGEF1; SLC9A3R1; ARPC1A; CAPZA1; ACTR3; PACSIN2; EPB41L5; CUL3; ADD2; RHOF; RASA1; DLC1; PAK1; FER; PDLIM3; CXADR; BAG4; NCKAP1L; SHANK1; ARPC5; PRKCI; ABI2; RICTOR; SCIN; INPPL1; ARF6; HSP90B1; CRK; BCR; TWF2; S1PR1; PRKCE; TAOK2; SSH3; PPM1E; TLN1; BAIAP2; ROCK2; CDK5R1; FMN2; TRIP10; HCLS1; DIAPH2; LLGL1; MTSS1; PRKCD; CARMIL1; WASF3; LIMK1; EZR; DTNBP1; FERMT2; EPB41L3; DPYSL3; PDPK1; EPB41; DLG1; MINK1; RAC1; NF1; PAK3; NCKAP1; MTOR; ARHGEF2; CAPZA2; CDC42BPB; ACTN2; RHOU; CDC42BPA; ENAH; CCN2; VANGL2; ARHGEF11; PIP5K1A; NRAS; FLNA; SORBS1; PTPN1; PREX1; LURAP1; ABL1; SDC4; CAP1; GSN; PRKG1; EPB41L4B; NEBL; SPIRE2; SHROOM2; JAK2; FSCN1; DIAPH1; GRB2; WASF1; INF2; EVL; DBN1; ARAP1; SYNPO; ACTN1; LIMA1; DAAM1; CXCL12; ITGB1; JMY; ILK; PAFAH1B1; PTK2B; BCL2; LCP1; DAAM2; ROCK1; OBSL1; ARPC1B; CORO1C; LPIN1; TNIK; CAPZB; FAT1; HRAS; ARRB1; CDK5; FLNB; ACTN3; SLIT2; ABL2; DMTN; SDCBP; DOCK2; SPTBN2; IQSEC3; SSH2; TWF1; SIPA1L1; PIP5K1C; TTN; IQSEC1; EPHA5; ARHGEF18; WASF2; ARFIP2; MICAL1; CYTH2; SPTA1; IQSEC2; RDX
dlPFC	Regulation of organelle organization	427	117	172	2.99e-09	3.72e-08	MAPK1; PSMD10; SFRP1; RAB3A; HGF; FIS1; PPIF; PFN1; C1QBP; ARPC3; CDKN1B; HRG; NCK2; PLEK; RHOQ; PFN2; SORBS3; LRP1; ARL2; SBDS; PYCARD; PIN1; LMAN1; ACTR3B; APC; TAOK1; PDGFRB; ANAPC5; ARFGEF1; ARPC1A; MAPK3; CAPZA1; ACTR3; CLASP1; ADD2; PML; DYNC1LI1; RASA1; PHIP; DLC1; PAK1; FER; BAG4; CTBP1; NCKAP1L; SHANK1; ARPC5; RICTOR; NPM1; SCIN; ARF6; TRIM9; WAPL; TERF2IP; TPX2; CRK; MFF; MAP2K1; INSR; TWF2; S1PR1; PRKCE; MAP6; DST; ERCC4; TNKS; SSH3; PPM1E; TAF7; UBE2N; BAIAP2; ROCK2; NOC2L; CDK5R1; BID; PRMT5; HCLS1; CLASP2; PRKCD; LIMK1; ANAPC1; FGFR3; MAPT; PTK2; DLG1; ANXA2; RAC1; CDC16; STOML2; PLXNB1; MARCHF5; DNMT1; PAK3; MTOR; OPA1; COA3; ARHGEF2; CAPZA2; TPR; CCN2; VANGL2; NES; BNIP3; BUB3; OMA1; SLC25A5; PREX1; PTEN; ABL1; SET; SDC4; CDK9; NEK6; OGT; GSN; UBE2D1; CDC26; CLIC4; MAPRE1; ANXA1; KATNB1; SHROOM2; SETMAR; TRIP12; RNF20; GRB2; ARAP1; SYNPO; BAD; LIMA1; SIN3A; MAPK8; CXCL12; JMY; ILK; PTK2B; ROCK1; XPO1; MARK2; ARPC1B; PRKD1; MECP2; LPIN1; CAPZB; RANBP1; MAVS; HRAS; ARRB1; STMN1; CAMSAP3; FXN; CDK5; SLIT2; ABL2; DMTN; STMN2; SPTBN2; OTUB1; MYCBP2; SSH2; DNM1L; TWF1; CLIP1; PCID2; RPS6KA5; EPHA5; GAS2L1; DOC2B; CTCF; SPTA1; RDX; RCC1
dlPFC	Microtubule_based process	369	101	152	4.25e-09	5.2e-08	RANBP9; ZW10; DNAL4; TUBB1; NEFM; CDKN1B; TTL; TTC21B; BBS2; ARL2; SBDS; TUBA4A; TUBG2; ACTR10; AP3B1; APC; DYNC1LI2; TUBB2B; LRPPRC; ARL3; CLASP1; KIF3C; TTLL1; BBS4; SOD1; FER; APP; FYCO1; MAP1B; NPM1; TPX2; KIFC2; MAP2K1; HOOK3; GABARAP; KIF5B; MAP6; GCC2; DST; RAB6A; TNKS; NEFH; FBXW5; RANBP10; ROCK2; CDK5R1; TUBB6; FMN2; DYNC1I1; TUBB3; EML4; KIF1C; TACC1; SMC1A; GSK3B; COPG1; AP3S1; PCM1; CLASP2; TUBA8; NDEL1; CHP1; TUBA1B; UXT; AP3S2; TUBB; MAPT; PTK2; DTNBP1; HTT; AP3M1; SON; DYNLRB1; TPGS1; MAP2; KIFAP3; MACF1; OPA1; SMC3; ARHGEF2; KIF21A; CDC42BPA; NAV1; NEK7; TPR; NME7; LMNA; SNAPIN; BUB3; TACC2; FLNA; DPCD; CETN2; BLOC1S2; NEK6; IGBP1; PARD3; CROCC; MAPRE1; KIF3B; SPIRE2; DVL1; KATNB1; TUBB2A; TUBAL3; DIAPH1; NUMA1; NDE1; ARHGAP21; GAPDH; DYNC1I2; PAFAH1B1; CSNK1D; SEH1L; XPO1; SUN2; KIF3A; PPP1R12A; KIF5C; BLOC1S3; KLC2; RANBP1; DCTN2; KIF5A; STMN1; KIF21B; KLC1; CAMSAP3; KIF13B; AP3M2; STMN2; CKAP5; DICER1; KIF1A; AP3B2; KIFC3; TUBA1C; RAN; BLOC1S1; SRGAP2; DYNLL2; CLIP1; GAS2L1; NEFL; MARK1; NTMT1; AP3D1; SPG7; CHAMP1; DYNC2H1; RCC1; BICD1
dlPFC	Regulation of cytoskeleton organization	236	64.6	106	4.37e-09	5.27e-08	MAPK1; SFRP1; PFN1; ARPC3; CDKN1B; HRG; NCK2; PLEK; RHOQ; PFN2; SORBS3; LRP1; ARL2; SBDS; PYCARD; ACTR3B; APC; TAOK1; PDGFRB; ARFGEF1; ARPC1A; MAPK3; CAPZA1; ACTR3; CLASP1; ADD2; RASA1; DLC1; PAK1; FER; BAG4; NCKAP1L; SHANK1; ARPC5; RICTOR; NPM1; SCIN; ARF6; TPX2; CRK; TWF2; S1PR1; PRKCE; MAP6; DST; SSH3; PPM1E; BAIAP2; ROCK2; CDK5R1; HCLS1; CLASP2; PRKCD; LIMK1; MAPT; PTK2; DLG1; RAC1; PLXNB1; PAK3; MTOR; ARHGEF2; CAPZA2; TPR; CCN2; VANGL2; NES; PREX1; ABL1; SDC4; GSN; CLIC4; MAPRE1; KATNB1; SHROOM2; GRB2; ARAP1; SYNPO; LIMA1; CXCL12; JMY; ILK; PTK2B; ROCK1; XPO1; MARK2; ARPC1B; CAPZB; RANBP1; HRAS; STMN1; CAMSAP3; CDK5; SLIT2; ABL2; DMTN; STMN2; SPTBN2; MYCBP2; SSH2; TWF1; CLIP1; EPHA5; GAS2L1; SPTA1; RDX
dlPFC	Organelle organization	2170	594	703	4.47e-09	5.31e-08	NDUFAF7; RALA; RANBP9; PPP5C; RFC2; TIMM21; ZW10; TIMM13; MAPK1; TOMM22; ATP6V1D; TUBB1; PSMD10; STAG2; VPS18; SFRP1; GDAP1; NEFM; PAF1; RAB3A; HGF; WASL; RPA3; FIS1; CHMP5; PPIF; PFN1; C1QBP; HDAC5; ARPC3; CDKN1B; NUP107; CAP2; NUP155; BNIP1; LTF; HRG; MAPRE3; NCK2; TTL; NDUFS7; PLEK; CTSD; NEK9; RHOQ; PFN2; SORBS3; PEX16; LRP1; RAB22A; H1-3; AARS2; BBS2; RAP2A; NUP85; VASP; ARL2; SBDS; PYCARD; PIN1; GFER; PMPCB; STRIP2; MTX2; LMAN1; TRNT1; NECTIN2; APOE; ACTN4; LAMA5; GFAP; ATP6V1E1; TIMM10B; PTCD3; RPA1; ERAL1; AP3B1; ACTR3B; KRAS; SYNJ2BP; SORT1; TIMM10; APC; PRPH; DYNC1LI2; TOR1B; TMOD1; NUP133; USP22; CLCN3; CYBA; TAOK1; CSNK1A1; PDGFRB; PFDN1; ANAPC5; PIK3C3; ARFGEF1; YY1; DNAJA3; CHD5; SLC9A3R1; ACIN1; HACE1; ARPC1A; MAPK3; PLD2; CAPZA1; ACTR3; PACSIN2; BRD4; CLASP1; EPB41L5; SLC9A1; GATB; NOA1; GFM1; CUL3; ADD2; RBBP5; HDAC4; USO1; ARSB; GRPEL1; MSH3; FAM160A2; TTLL1; MTFP1; RHOF; PXN; BBS4; PML; EFL1; TXNL4B; AFG3L2; AKAP8; SOD1; TIMM44; ATP6V1C2; DYNC1LI1; ATP6V1A; SETD7; PELO; RASA1; PHIP; DLC1; ATP6V1B2; HIKESHI; PAK1; LAMTOR1; FER; SLC25A4; SMARCA5; RANBP2; ATG3; TOMM70; PDLIM3; CXADR; XPC; OXA1L; NUP205; AIFM1; BAG4; H2BC5; CHCHD6; CTBP1; ACOX1; NCKAP1L; SHANK1; NCKIPSD; STX5; ARPC5; CHCHD4; PRKCI; ABI2; DTX3L; H2AZ1; WDR82; NDUFS4; MAP1B; RICTOR; NPM1; SCIN; HSPA9; RAD21; KDM1B; INPPL1; ARF6; TRIM9; PRDX3; WAPL; TAF10; TPP1; HSP90B1; COG1; TERF2IP; AKTIP; TPX2; CRK; MRPL58; MFF; ATP6V1G2; MAP2K1; HSPA4; PDS5A; BCR; INSR; TWF2; COPRS; STX8; S1PR1; LETM1; HOOK3; BRD3; PRKCE; GABARAP; MAP6; H1-4; GCC2; DST; VCPIP1; TAOK2; ERCC4; NUP93; TNKS; NEFH; SSH3; ZNRD2; PPM1E; TMEM70; TAF7; FBXW5; PRKDC; PDS5B; ARFGAP1; CLU; DIS3L2; PAM16; NDUFS8; COG4; TLN1; NUP98; UBE2N; BAIAP2; RANBP10; EEA1; ROCK2; NOC2L; RUVBL1; YME1L1; CDK5R1; BID; FMN2; SUPT6H; PRMT5; NUDC; RAB43; TMEM11; TRIP10; HCLS1; TIMM22; TUBB3; YARS2; EML4; DIAPH2; LLGL1; TACC1; COQ7; TSPYL5; MTSS1; NDUFAF3; SMC1A; SMARCE1; WRAP53; ULK1; COPG1; CARM1; MRE11; PCM1; CLASP2; COPB2; H1-10; H1-5; NPLOC4; PRKCD; CARMIL1; H2AC20; MTA1; MRPL12; NDEL1; PCLO; WASF3; CHP1; LIMK1; SYNM; TUBA1B; UXT; RTN4; EZR; ATG101; TUBB; ANAPC1; H1-2; FGFR3; PARK7; MAPT; SMARCB1; ASH2L; SFN; PTK2; DTNBP1; ENSA; FERMT2; EPB41L3; PKN1; SEC24C; DPYSL3; PDPK1; H1-0; EPB41; SAMM50; TOR1A; ATP7A; DLG1; DPY30; ANXA2; ATG7; VPS72; HTT; MINK1; UBE2I; RAC1; CDC16; WDR45; STOML2; SON; ARC; H2BC12; SYNE2; NF1; ATL1; TOMM7; PLXNB1; WDR5; MARCHF5; KLHL9; XRCC6; CD2AP; TPGS1; BABAM1; DNMT1; ATP6V1H; SUPV3L1; TRRAP; ATP2B2; RAB5B; MAP2; LONP1; PAK3; BSCL2; NCKAP1; MTOR; OPA1; SMC3; COA3; ARHGEF2; CAPZA2; HMGN2; BECN1; CDC42BPB; AHCTF1; TFB2M; ACTN2; TOMM20; RHOU; CDC42BPA; PARP1; ENAH; TIMM17A; NAV1; NEK7; CDC73; TPR; RAB32; CCN2; VANGL2; COPA; ARHGEF11; NES; LMNA; DAP3; MTX1; GOPC; BNIP3; SNAPIN; BUB3; PIP5K1A; TACC2; TARS2; NDUFAF4; CASP7; BRCC3; NRAS; DKC1; UBL4A; FLNA; GNAI3; GBF1; VAV3; CETN2; BLOC1S2; SMARCA1; OMA1; SORBS1; SCP2; SLC25A5; PTPN1; PMPCA; EPS15; PREX1; PTEN; LURAP1; DMAP1; ABL1; SET; SDC4; ZMPSTE24; CAP1; TOMM34; UBR2; TIMM8A; NDUFS5; MACROH2A2; CDK9; STXBP1; RBBP4; NEK6; OGT; GSN; SRPK1; RPA2; UBE2D1; PRKG1; POLE3; CDC26; CLIC4; EPB41L4B; PARD3; MAP1LC3A; MAP3K20; CROCC; MAPRE1; KIF3B; PLEKHM2; ANXA1; NEBL; RTN3; NDUFAF5; SPIRE2; RCBTB1; PAK5; NUP160; DYNLT3; CYBB; OPTN; RAD50; DVL1; ATL2; PCNA; KATNB1; RBBP7; RPS6; ABRAXAS1; NAP1L4; BNIP3L; SHROOM2; SLC25A6; JAK2; RFC1; FSCN1; DNAJC19; PRMT8; STAG1; SETMAR; TRIP12; DIAPH1; RNF20; CAMSAP1; XRCC5; WDR45B; RFC4; GRB2; WASF1; INF2; EVL; PTGFRN; PICALM; DBN1; ARAP1; SRPK2; NUMA1; JUP; SYNPO; ACTN1; BAD; HSPA2; LIMA1; SIN3A; SMARCD1; DAAM1; TIMM9; BRD2; SEC31A; MAPK8; CXCL12; COA1; ELP4; YWHAZ; ITGB1; NDUFAF6; JMY; TSPO; NDE1; ARHGAP21; USP8; ILK; TIMM17B; GAPDH; PAFAH1B1; PTK2B; SH3KBP1; NPM2; BCL2; CSNK1D; LCP1; SEC24A; ATL3; TOMM6; DAAM2; ROCK1; SEH1L; XPO1; MIEF1; SUN2; OBSL1; MARK2; KIF3A; RPS14; PRPF40A; PBRM1; ATG9A; AP1M1; PPP1R12A; CHCHD3; RPSA; ARPC1B; PRKD1; REEP1; NLGN1; KIF5C; BIRC6; BLOC1S3; JMJD6; CORO1C; MAPK9; MECP2; ACTL6A; LPIN1; TAMM41; TNIK; HMGA1; PPP2R2D; SNAP91; PNPT1; CAPZB; SATB2; RANGAP1; RANBP1; MAVS; MTO1; TECPR1; FAT1; HRAS; RFC5; PRKCA; DCTN2; ARRB1; TOMM40; STMN1; MBD3; SEPTIN7; BCS1L; SERPINE2; MFN2; CAMSAP3; EIF2A; ATP6V1F; FXN; PPIA; SSBP1; CDK5; FLNB; TFAM; ACTN3; RPS6KA2; SLIT2; MACROH2A1; MTX3; COX18; PALLD; ERBIN; ZFYVE16; GFM2; ABL2; DMTN; SDCBP; STMN2; DOCK2; UNC13A; ATP6V1C1; ATG13; SPTBN2; CKAP5; H2AX; RPS25; TOR1AIP1; DICER1; IQSEC3; TOMM5; TIMM8B; CHD4; KIFC3; SOD2; OTUB1; MYCBP2; SSH2; TIMM50; VIM; RAN; RAB5C; BLOC1S1; NUP37; C17orf49; MAP3K12; DNM1L; SMARCC2; TWF1; SIPA1L1; TLN2; ARPP19; SRGAP2; CTDNEP1; RAB31; TEFM; TIMM23; POLRMT; PIP5K1C; TTN; SAFB; PAK4; AP2S1; SUPT5H; RPS19; FCHO1; RUVBL2; APBB1; NOS1; H2BU1; CLIP1; PHB; RPS6KA5; SEPTIN2; IQSEC1; EPHA5; GAS2L1; NEFL; ARHGEF18; DOC2B; AP2B1; WASF2; MARK1; NTMT1; ARFIP2; LIG4; MICAL1; IFIT2; PPT1; CYTH2; DDX3X; CTCF; SPTA1; IQSEC2; SPG7; RDX; CHAMP1; DYNC2H1; RCC1; DLG4; RPS17; DEK; BICD1; RPS27; AKT3
dlPFC	Cytokine_mediated signaling pathway	239	65.5	107	4.61e-09	5.4e-08	CD74; AAAS; CDC37; NUP107; NUP155; BBS2; NUP85; PYCARD; TRAF2; PIN1; SLC27A1; NUMBL; NUP210; KRAS; RIPK1; NUP133; KPNA3; DNAJA3; GAB1; MAPK3; STAT3; ICAM1; NUP54; BBS4; PML; RPS27A; COMMD7; FER; RANBP2; NUP205; UBE2L6; KPNB1; EIF4A1; PF4; CCR1; STAT6; FADD; LRP8; NUP93; STAT2; NUP98; UBE2N; CAMK2G; EIF4A2; PRKCD; SLIT3; KPNA4; PLCB1; STAT5A; TRADD; KPNA1; NUP50; STAT4; NUP214; TPR; KPNA5; ECM1; GBP2; GBP1; PTPN1; IFIT1; NUP188; PSMB8; CSNK2B; NUP160; IL6ST; JAK2; NUP58; TRAF3; BAD; HLA-DRA; AGPAT1; CXCL12; RAE1; PAFAH1B1; PTK2B; GSTP1; SEH1L; EIF4G3; RELA; PTPN6; EIF4E3; HLA-DPA1; IFI35; CD44; MAVS; HLA-DPB1; PTPRC; EIF4G1; FLNB; SLIT2; ACSL1; NEDD4; EIF4E; TYK2; NUP37; NUP88; NUP62; IRF3; UBB; RPS6KA5; PTPN11; IFIT2; EIF4A3; B2M; JAK1; CAMK2A
dlPFC	Positive regulation of protein metabolic process	766	210	280	6.3e-09	7.28e-08	OSBPL7; CD74; PSMA4; PSMC4; PPP2R5B; MAP2K5; PSMD5; MIF; MAPK1; PSMA3; NFKBIA; PSME2; PSMD10; STUB1; CSK; EHD4; GSK3A; HGF; PSMA2; C5; C1QBP; WFS1; CDKN1B; USP5; MAPK14; RAP2A; C3; TRAF2; PIN1; HSPB1; APOE; SLC27A1; MAP3K10; NDFIP1; CHI3L1; HSPBP1; KRAS; CAMK1; APC; CDK4; CAB39; DAB2IP; PSMB7; RIPK1; PPP2R5A; PSMA6; PDGFRB; ANAPC5; HACD3; SPAG9; PSMB1; ARFGEF1; DNAJA3; GAB1; MAPK3; C6; FGF2; HDAC4; MAP3K13; FBXW11; PXN; PML; IQGAP1; SOD1; PSMB6; PSMA5; RPS27A; PHIP; EGFR; UPF3B; DLC1; CRH; PAK1; GUF1; EPHA4; FLT1; GJA1; GRM1; LPCAT1; ADCY8; BAG4; PRKAG2; PSMB4; CTBP1; PSME3; NCKAP1L; ADCY9; MAP4K2; CARTPT; RICTOR; ADCY1; TPP1; HSP90B1; AKTIP; TPX2; CRK; MAP2K1; LRP8; INSR; MAGI3; GRM5; RPTOR; COMMD1; F2; ADAM17; TAOK2; MADD; GNAI2; PAK2; ARFGAP1; TOLLIP; CLU; TLN1; DVL3; UBE2N; TRAF7; HCLS1; RCHY1; TSPYL5; PRKAG1; GSK3B; MRE11; LARP4B; SRPRA; TBK1; PRKCD; MAPK11; CHP1; EIF5A; DNAJB2; PSMF1; PLCB1; ANAPC1; FGFR3; PTK2; STAT5A; SMAD4; ADCY2; PKN1; PDPK1; PRICKLE1; MAP2K3; DLG1; PRKAA1; DUSP19; ATG7; WNK3; NRDC; CDC16; MAP3K6; PSMB10; VCP; MAP3K5; DNMT1; PAK3; MTOR; COA3; PSMB5; AGT; TGFB2; MAPKAPK2; ADORA1; SOAT1; CCN2; VANGL2; HDGF; LMNA; LAMTOR2; NRAS; GLMN; PRKACB; PSMA7; RAP2C; PLPP3; PTEN; RAPGEF1; ABL1; SDC4; YWHAB; PSMB2; RPS4X; OGT; UBE2D1; CDC26; LPAR1; CCNY; PSMB9; PSMB8; MAP3K20; MAGED1; SYK; CSNK2B; RBM3; SPRY2; SYVN1; EDNRB; RAD50; DVL1; TAB3; IL6ST; JAK2; VLDLR; PSME1; RNF20; SQSTM1; MAP3K4; TAOK3; PRKAR1A; PDCD10; ASNS; HSPA2; SEC31A; ITGB1; ILK; PTK2B; MAP2K7; BCL2; CSNK1D; FKBP1A; EIF4G3; CUL4B; PSME4; RELA; PYM1; MAP3K2; PRKD1; MAPK9; LPIN1; CD44; TNIK; MAVS; ARRB2; ACVR1; SUMO2; HRAS; TRIM32; PRKCA; HERPUD1; ARRB1; PTPRC; PSMA1; DNAJB11; SEMA4D; VAPB; DBNL; SRPRB; PPP2CA; PSMD6; BRAF; ADCY5; CDK5; ACSL1; NEDD4; RACK1; UBE2V2; LYN; HTR2A; PSMD9; ACVR1B; CIRBP; MAP2K6; DNAJC3; UBB; RPS6KA5; HYOU1; FGF1; PSMC3; MAPK8IP3; PSMB3; IKBKG; SRCIN1; PSMC6; PTPN11; DDX3X; EIF2B5; EIF4A3; BCL10; ITCH; ADCY7; PIK3CB
dlPFC	Axon guidance	315	86.3	133	6.53e-09	7.44e-08	RANBP9; NTN1; EFNB1; MAPK1; CSNK2A1; WASL; COL1A1; CAP2; NCK2; VASP; RRAS; NCAN; KRAS; CHL1; LAMC1; ITGAV; MAPK3; CLASP1; GPC1; SLIT1; RHOB; EGFR; PAK1; ANK3; EPHA4; APP; RHOC; DPYSL5; COL6A3; COL1A2; COL6A2; CACNB3; MAP2K1; ALCAM; LAMB2; PAK2; TLN1; PLXND1; ROCK2; CDK5R1; TUBB3; CRMP1; GSK3B; AP2A2; CLASP2; EPHB3; SLIT3; UNC5A; UNC5B; LIMK1; EZR; FOXG1; TRIO; DPYSL4; PTK2; NEO1; DPYSL3; NFASC; DLG1; SCN8A; FYN; SRGAP1; RAC1; PLXNB1; STIP1; AP2A1; KCNQ2; PLXNA4; COL6A1; ENAH; TGFB2; TNR; ARHGEF11; SEMA4A; NRAS; LGI1; VAV2; ABL1; CAP1; YWHAB; DLG3; CSNK2B; ARHGAP39; DVL1; NRCAM; AGRN; LAMA1; GRB2; EVL; PLXNA1; GAP43; CXCL12; ITGB1; ROCK1; EPHB2; NRXN1; DCC; KIF5C; AP2M1; HRAS; CNTN6; PTPRC; SEMA4D; ROBO2; CDK5; RPS6KA2; SLIT2; ABL2; TENM2; SDCBP; SPTBN2; RPS6KA1; PLXNB3; MYCBP2; CNTN1; AGAP2; NUMB; RGMA; SRGAP2; PIP5K1C; AP2S1; APBB1; RPS6KA5; EPHA5; MAPK8IP3; AP2B1; CDH4; PTPN11; DCX; SPTA1; FEZ1; DLG4; ARHGAP35
dlPFC	Nucleocytoplasmic transport	307	84.1	130	7.81e-09	8.77e-08	RBM22; TRIP6; AAAS; MAPK1; PABPN1; NFKBIA; PSMD10; NUTF2; TSC2; SEC61B; NUP107; MAPK14; NUP155; OPRD1; CPSF3; FYTTD1; DDX39A; SRSF6; THOC2; XPO4; CAMK1; SRSF1; DAB2IP; NUP133; IPO5; KPNA3; PRDX1; DDX25; NOP58; FGF2; STAT3; FBXW11; LSG1; XPO5; PML; PHIP; EGFR; UPF3B; HIKESHI; CAMK4; RANBP2; NUP205; FZD7; GNAQ; KPNB1; NCKIPSD; NPM1; HSPA9; PHAX; NEMF; U2AF2; NUP98; CABP1; HCLS1; GSK3B; SRSF7; SRRM1; THOC6; NCBP2; XPOT; KPNA4; CHP1; EIF5A; TNPO1; SFN; SMAD4; KPNA1; PRICKLE1; HTT; UPF2; NF1; NUP214; G3BP2; MTOR; IPO9; AGT; TGFB2; TPR; LMNA; KPNA5; AHCYL1; EMD; FLNA; DMAP1; IPO13; SET; KPNA6; SRSF3; SRSF4; NCBP1; NUP160; IPO7; DDX58; AKR1C3; MYBBP1A; JAK2; SRSF2; JUP; RAE1; FAF1; PKIA; XPO1; RBM4; AGFG1; PPP1R12A; RPSA; HTATIP2; RANGAP1; MAVS; SMG1; DDX39B; ANP32A; CDK5; SRSF10; THOC5; RPL23; NDUFA13; NEDD4; EIF4E; NXF1; APC2; RAN; SRSF5; RNPS1; RBM8A; RPS15; UPF1; NUP62; CPSF1; PTPN11
dlPFC	Nuclear transport	310	84.9	131	7.97e-09	8.83e-08	RBM22; TRIP6; AAAS; MAPK1; PABPN1; NFKBIA; PSMD10; NUTF2; TSC2; SEC61B; NUP107; MAPK14; NUP155; OPRD1; CPSF3; FYTTD1; DDX39A; SRSF6; THOC2; XPO4; CAMK1; SRSF1; DAB2IP; NUP133; IPO5; KPNA3; PRDX1; DDX25; NOP58; FGF2; STAT3; FBXW11; LSG1; XPO5; PML; PHIP; EGFR; UPF3B; HIKESHI; CAMK4; RANBP2; NUP205; FZD7; GNAQ; KPNB1; NCKIPSD; NPM1; HSPA9; PHAX; NEMF; U2AF2; NUP98; CABP1; NOC2L; HCLS1; GSK3B; SRSF7; SRRM1; THOC6; NCBP2; XPOT; KPNA4; CHP1; EIF5A; TNPO1; SFN; SMAD4; KPNA1; PRICKLE1; HTT; UPF2; NF1; NUP214; G3BP2; MTOR; IPO9; AGT; TGFB2; TPR; LMNA; KPNA5; AHCYL1; EMD; FLNA; DMAP1; IPO13; SET; KPNA6; SRSF3; SRSF4; NCBP1; NUP160; IPO7; DDX58; AKR1C3; MYBBP1A; JAK2; SRSF2; JUP; RAE1; FAF1; PKIA; XPO1; RBM4; AGFG1; PPP1R12A; RPSA; HTATIP2; RANGAP1; MAVS; SMG1; DDX39B; ANP32A; CDK5; SRSF10; THOC5; RPL23; NDUFA13; NEDD4; EIF4E; NXF1; APC2; RAN; SRSF5; RNPS1; RBM8A; RPS15; UPF1; NUP62; CPSF1; PTPN11
dlPFC	Regulation of cellular component organization	1160	318	401	9.02e-09	9.86e-08	RALA; RTN4R; NTN1; MAP2K5; TGFBR3; MAPK1; LGALS1; PSMD10; TSC2; STUB1; CSK; EHD4; SFRP1; NEFM; RAB3A; GSK3A; HGF; WASL; FIS1; PPIF; PFN1; C1QBP; COL1A1; ARPC3; CDKN1B; CRBN; HRG; NCK2; TTL; SNX17; PLEK; RHOQ; PFN2; SORBS3; LRP1; RAP2A; C3; ARL2; SBDS; PYCARD; PIN1; STRIP2; LMAN1; TSG101; APOE; NCAN; ACTN4; GFAP; CRP; ACTR3B; CAMK1; APC; DAB2IP; ADAM10; ITGAV; PPP2R5A; CYBA; SCARB1; TAOK1; PDGFRB; ANAPC5; SMAD2; ARFGEF1; CDKN2C; ARPC1A; MAPK3; CAPZA1; ACTR3; PACSIN2; NAPA; CLASP1; EPB41L5; NDUFS3; SLC9A1; CBL; NGEF; DGUOK; ADD2; FGF2; ICAM1; IDE; SLIT1; BBS4; PML; MFGE8; RALB; DYNC1LI1; RASA1; PHIP; GNA12; DLC1; PAK1; FER; EPHA4; GJA1; CFDP1; TIAM1; BAG4; CTBP1; S100B; NCKAP1L; SHANK1; ARPC5; PRKCI; MAP1B; RICTOR; NPM1; SCIN; INPPL1; ARF6; TRIM9; WAPL; PPP1R16B; TERF2IP; TPX2; CRK; MFF; MAP2K1; BCR; LRP8; INSR; TWF2; NLGN2; S1PR1; PRKCE; SDC2; KIF5B; MAP6; DST; F2; ADAM17; TAOK2; ERCC4; TNKS; SSH3; PPM1E; TAF7; CLU; UBE2N; BAIAP2; ROCK2; NOC2L; CDK5R1; BID; PRMT5; HCLS1; ULK1; PPP2R1A; GSK3B; RUFY1; PPM1A; CLASP2; PRKCD; EPHB3; SLIT3; NDEL1; PARVA; WASF3; EIF5A; LIMK1; NME1; RTN4; DNAJB2; CDC42EP4; BAG5; EZR; ATAD1; ANAPC1; ACSL4; FGFR3; CAPRIN1; ADGRL1; MAPT; SFN; PTK2; SMAD4; FERMT2; EPB41L3; DPYSL3; PDPK1; FBLN5; HMGB1; DLG1; ANXA2; MAGI2; WNK3; FYN; LINGO1; RAC1; CDC16; STOML2; ARC; PLXNB1; NLGN3; VCP; MARCHF5; PLXNB2; DNMT1; SUPV3L1; PLXNA4; RAB5B; ETF1; PAK3; MTOR; MACF1; OPA1; COA3; ARHGEF2; DMD; CAPZA2; CD47; AGT; RHOU; TGFB2; TPR; TNR; CCN2; VANGL2; ARHGEF11; NES; SEMA4A; BNIP3; BUB3; HTRA1; SMAP1; SGIP1; OMA1; SORBS1; LGI1; SLC25A5; PTPN1; PREX1; PTEN; ABL1; VDAC2; SET; SDC4; CDK9; STXBP1; NEK6; OGT; GSN; UBE2D1; CDC26; LDLRAP1; CLIC4; LPAR1; MAPRE1; SYK; HNRNPK; STK24; ANXA1; PODXL; DVL1; IL1RAPL1; NRCAM; AGRN; KATNB1; CDKL5; RBBP7; SHROOM2; PTPRD; VLDLR; SETMAR; TRIP12; DIAPH1; RNF20; CAMSAP1; RPL13A; GRB2; PICALM; DBN1; ARAP1; GAP43; SYNPO; BAD; LIMA1; SIN3A; SPP1; ATXN2L; MAPK8; CXCL12; ITGB1; JMY; FAF1; ILK; PAFAH1B1; PTK2B; SH3KBP1; ITGB2; BCL2; USP47; ROCK1; EPHB2; NEDD4L; XPO1; NRXN1; MARK2; AAK1; PRPF40A; DCC; ARPC1B; PRKD1; NLGN1; S100A13; MAPK9; MECP2; LPIN1; GNG4; TNIK; PTPRJ; GNA13; CAPZB; RANBP1; MAVS; ARRB2; HRAS; FBP1; TRIM32; ARRB1; STMN1; SEPTIN7; SERPINE2; SEMA4D; CAMSAP3; ROBO2; PPP2CA; FXN; CDK5; SLIT2; NDUFA13; TENM3; NEDD4; ZFYVE16; RACK1; CDKN2AIP; ABL2; DMTN; TENM2; KIF13B; UBE2V2; LYN; STMN2; DOCK2; SPTBN2; BCLAF1; RPS6KA1; NOL8; CAND1; ACVR1B; OTUB1; MYCBP2; SSH2; VIM; ATXN2; CNTN1; RAB5C; DNM1L; TWF1; SIPA1L1; STON2; ITGA7; ADCYAP1; ARHGDIA; PRKCSH; APOC2; SARM1; UPF1; AP2S1; APBB1; PPP1R9B; CLIP1; PHB; PCID2; RPS6KA5; PDLIM5; EPHA5; GAS2L1; CYFIP1; ARHGEF18; DOC2B; PACSIN1; SRCIN1; CDH4; PPT1; DDX3X; CTCF; SPTA1; ENO1; SYNGAP1; RDX; FEZ1; RCC1; DLG4; ACSL6; LRRC4B; FHL1; BICD1; ITCH; ARHGAP35; PIK3CB
dlPFC	Protein polymerization	140	38.3	70	9.48e-09	1.02e-07	TUBB1; ARPC3; CDKN1B; NCK2; PFN2; ARL2; PYCARD; TUBA4A; TUBG2; CRP; ACTR3B; APC; TUBB2B; ARFGEF1; ARPC1A; CAPZA1; ACTR3; ADD2; RASA1; FER; BAG4; NCKAP1L; ARPC5; RICTOR; SCIN; ARF6; TWF2; PRKCE; TUBB6; HCLS1; TUBB3; DIAPH2; MTSS1; PRKCD; TUBA8; WASF3; TUBA1B; TUBB; MAPT; DLG1; RAC1; PAK3; MTOR; CAPZA2; PREX1; VDAC2; GSN; MAPRE1; TUBB2A; TUBAL3; JAK2; DIAPH1; GRB2; WASF1; JMY; PTK2B; ARPC1B; CAPZB; STMN1; SLIT2; DMTN; STMN2; SPTBN2; TUBA1C; DNM1L; TWF1; CLIP1; SPTA1; RDX; FGA
dlPFC	Positive regulation of phosphorylation	483	132	188	1.28e-08	1.37e-07	CD74; PPP2R5B; MAP2K5; MIF; MAPK1; PSMD10; CSK; EHD4; GSK3A; HGF; C5; WFS1; MAPK14; RAP2A; C3; TRAF2; PIN1; SLC27A1; MAP3K10; CHI3L1; KRAS; CAMK1; CAB39; DAB2IP; RIPK1; PDGFRB; HACD3; SPAG9; GAB1; MAPK3; FGF2; MAP3K13; PXN; IQGAP1; SOD1; RPS27A; PHIP; EGFR; CRH; PAK1; EPHA4; FLT1; GRM1; FZD7; ADCY8; BAG4; PRKAG2; NCKAP1L; ADCY9; MAP4K2; CARTPT; RICTOR; ADCY1; TPP1; HSP90B1; AKTIP; TPX2; CRK; MAP2K1; LRP8; INSR; MAGI3; GRM5; RPTOR; F2; ADAM17; TAOK2; MADD; GNAI2; PAK2; ARFGAP1; TLN1; DVL3; TRAF7; HCLS1; PRKAG1; GSK3B; MRE11; SRPRA; TBK1; PRKCD; MAPK11; FGFR3; PTK2; SMAD4; ADCY2; PKN1; PDPK1; MAP2K3; DLG1; PRKAA1; DUSP19; WNK3; MAP3K6; MAP3K5; PAK3; MTOR; AGT; TGFB2; MAPKAPK2; ADORA1; CCN2; VANGL2; HDGF; LMNA; LAMTOR2; NRAS; GLMN; PRKACB; RAP2C; PLPP3; RAPGEF1; ABL1; SDC4; YWHAB; LPAR1; CCNY; MAP3K20; MAGED1; SYK; CSNK2B; SPRY2; SYVN1; EDNRB; RAD50; TAB3; IL6ST; JAK2; VLDLR; SQSTM1; MAP3K4; TAOK3; PRKAR1A; PDCD10; ASNS; HSPA2; SEC31A; ITGB1; MOB1B; ILK; PTK2B; MAP2K7; BCL2; CSNK1D; EIF4G3; ITGA6; MAP3K2; PRKD1; MAPK9; CD44; TNIK; MAVS; ARRB2; ACVR1; HRAS; PRKCA; HERPUD1; ARRB1; PTPRC; DNAJB11; SEMA4D; VAPB; DBNL; SRPRB; PPP2CA; BRAF; ADCY5; CDK5; ACSL1; RACK1; SDCBP; LYN; HTR2A; ACVR1B; MAP2K6; DNAJC3; UBB; RPS6KA5; HYOU1; FGF1; MAPK8IP3; IKBKG; SRCIN1; PTPN11; GRB10; BCL10; ADCY7; PIK3CB
dlPFC	Nucleobase_containing compound transport	157	43	76	1.38e-08	1.44e-07	PABPN1; NXT2; NUP107; NUP155; CPSF3; FYTTD1; DDX39A; SRSF6; NUP85; THOC2; NUP210; SRSF1; LRPPRC; NUP133; DDX25; NUP54; UPF3B; GJA1; RANBP2; NUP205; PHAX; U2AF2; NUP93; TNKS; NUP98; MAGOHB; SRSF7; SRRM1; THOC6; NCBP2; XPOT; EIF5A; NUP50; HNRNPA2B1; UPF2; NUP214; G3BP2; AHCTF1; MRPL18; ADORA1; TPR; NUP188; SRSF3; SRSF4; NCBP1; NUP160; NUP58; SRSF2; MVP; RAE1; SEH1L; XPO1; TST; AGFG1; RPSA; RBFOX1; KIF5C; PNPT1; SMG1; DDX39B; SRSF10; THOC5; EIF4E; CKAP5; NXF1; RAN; ATXN2; NUP37; SRSF5; RNPS1; NUP88; RBM8A; UPF1; NUP62; CPSF1; EIF4A3
dlPFC	Regulation of Ras GTPase activity	141	38.6	70	1.38e-08	1.44e-07	SFRP1; PYCARD; PIN1; DAB2IP; ARFGEF1; RASA4; ARFGAP3; RASA1; DLC1; ASAP2; EPHA4; RASA2; PREX2; DGKI; NCKAP1L; RICTOR; ALDH1A1; AGFG2; CRK; MAP2K1; S1PR1; ARFGAP1; LLGL1; ACAP2; GSK3B; EPHB3; NDEL1; RASA3; ASAP3; PTK2; GIT2; SCRIB; NF1; PLXNB1; PLXNB2; MTOR; RASAL2; PIP5K1A; SMAP1; OCRL; PREX1; SMAP2; RAP1GAP; SPRY2; AGRN; CDKL5; ARAP1; PAFAH1B1; PTK2B; TBC1D10B; AGFG1; RANGAP1; RASGRF1; HRAS; DOCK4; RAB3GAP1; SEMA4D; ASAP1; ARFGAP2; ADAP1; TBC1D15; AGAP2; RASAL1; SIPA1L1; SRGAP2; ADCYAP1; MYO9B; EPHA5; SYNGAP1; ARHGAP35
dlPFC	Regulation of protein modification process	897	246	319	1.48e-08	1.51e-07	CD74; PSMA4; PSMC4; PPP2R5B; MAP2K5; PSMD5; MIF; MAPK1; PSMA3; PSME2; PSMD10; TSC2; STUB1; CSK; EHD4; SFRP1; CDC37; GSK3A; HGF; PSMA2; C5; DUSP3; WFS1; CDKN1B; MAPK14; STK38; HRG; NCK2; RAP2A; C3; PYCARD; TRAF2; PIN1; HSPB1; APOE; SLC27A1; MAP3K10; NDFIP1; CHI3L1; HSPBP1; KRAS; CAMK1; APC; CAB39; DAB2IP; PSMB7; RIPK1; PPP2R5A; PSMA6; PDGFRB; ANAPC5; HACD3; SPAG9; PSMB1; ARFGEF1; DNAJA3; N4BP1; SLC9A3R1; CDKN2C; GAB1; MAPK3; FGF2; HDAC4; MAP3K13; PXN; PML; IQGAP1; SOD1; PSMB6; PSMA5; RPS27A; PHIP; EGFR; DLC1; CRH; PAK1; PDCD4; FER; EPHA4; FLT1; GRM1; APP; ADCY8; GNAQ; BAG4; PRKAG2; PSMB4; CTBP1; PSME3; NCKAP1L; ADCY9; MAP4K2; UBXN1; CCNYL1; NDUFS4; CARTPT; RICTOR; ADCY1; INPPL1; SPRED1; TPP1; HSP90B1; AKTIP; TPX2; CRK; MAP2K1; LRP8; INSR; CDK5R2; MAGI3; PRKCE; GRM5; YWHAG; RPTOR; FEM1B; COMMD1; F2; ADAM17; TAOK2; MADD; PPM1E; TAF7; CAMKK2; GNAI2; PAK2; ARFGAP1; TOLLIP; CLU; TLN1; DVL3; UBE2N; NOC2L; CDK5R1; TRAF7; HCLS1; RCHY1; TSPYL5; PRKAG1; PPP2R1A; GSK3B; MRE11; SRPRA; TBK1; PRKCD; MAPK11; CHP1; LIMK1; NXN; DNAJB2; PSMF1; BAG5; ANAPC1; FGFR3; SFN; PTK2; SMAD4; ADCY2; PKN1; PDPK1; PRICKLE1; MAP2K3; DLG1; PRKAA1; DUSP19; FBXO2; ATG7; WNK3; CDC16; SPRED2; MAP3K6; NF1; PSMB10; MAP3K5; PLXNB2; DNMT1; PAK3; GTPBP4; MTOR; DMD; PSMB5; AGT; TGFB2; MAPKAPK2; ADORA1; CCN2; VANGL2; HDGF; LMNA; LAMTOR2; BUB3; NRAS; GLMN; PRKACB; PSMA7; RAP2C; PLPP3; PTEN; RAPGEF1; ABL1; SET; SDC4; YWHAB; PSMB2; CDK9; OGT; UBE2D1; CDC26; LPAR1; IGBP1; CCNY; PSMB9; PSMB8; MAP3K20; MAGED1; SYK; CSNK2B; UBQLN1; SPRY2; SYVN1; EDNRB; VPS28; RAD50; DVL1; TAB3; IL6ST; JAK2; VLDLR; PSME1; TRIP12; RNF20; SQSTM1; AKT1S1; MAP3K4; TAOK3; PRKAR1A; PDCD10; G6PD; ASNS; HSPA2; SIN3A; SEC31A; MAPK8; ITGB1; FAF1; ILK; PTK2B; ITGB2; MAP2K7; BCL2; CSNK1D; GSTP1; FKBP1A; EIF4G3; PSME4; MAP3K2; PRKD1; PTPN6; MAPK9; MECP2; RGS4; LPIN1; CD44; TNIK; PTPRJ; MAVS; ARRB2; ACVR1; HHATL; HRAS; PRKCA; HERPUD1; ARRB1; PTPRC; PSMA1; DNAJB11; SEMA4D; VAPB; DBNL; SRPRB; PPP2CA; PSMD6; BRAF; ADCY5; CDK5; SLIT2; ACSL1; RACK1; LYN; HTR2A; PSMD9; ACVR1B; OTUB1; TWF1; TTN; MAP2K6; GMFG; DNAJC3; UBB; RPS6KA5; HYOU1; FGF1; PSMC3; MAPK8IP3; PSMB3; IKBKG; SRCIN1; PSMC6; MICAL1; PTPN11; CTCF; IGF1R; APLP2; BMPER; BCL10; FECH; SNX6; ITCH; ADCY7; PIK3CB
dlPFC	Exocytosis	256	70.1	111	2.1e-08	2.13e-07	RALA; VAMP3; UNC13D; RAB26; VCL; STX1B; SNAP29; RAB3A; HGF; STX1A; PFN1; EXOC2; SPARC; HRG; PLEK; PFN2; TUBA4A; SNAP23; ACTN4; EXOC4; SNAP25; STX17; UNC13C; EXOC6; SYT1; VWF; RAB27B; ARFGEF1; NAPA; VPS33A; SOD1; RALB; STXBP5L; CDK16; LIN7C; SERPING1; PAK1; APP; PF4; CCR1; SCIN; TRIM9; BCR; CDK5R2; CPLX1; CLU; TLN1; SYTL2; LLGL1; A2M; EXOC7; PCLO; CHP1; PLCB1; PDPK1; SCRIB; CPLX2; GAB2; ACTN2; EXOC8; TGFB2; SNAPIN; FLNA; STXBP3; PI4K2A; RAB3B; CAP1; SYTL4; STXBP1; HABP4; SYK; IL1RAPL1; EXOC1; ACTN1; PPP3CB; PSAP; CPLX3; YWHAZ; RAB27A; RAPGEF4; NSF; MYO5A; SCFD2; TF; SCFD1; SEPTIN5; NLGN1; S100A13; PRAM1; LAMP2; PPIA; CDK5; RAB9A; EXOC3; WDR1; RIMS1; LYN; UNC13A; CALU; SYT7; CD63; PECAM1; RAB31; PIP5K1C; TTN; UNC13B; DOC2B; SRCIN1; EXOC5; ABCC4; FGA
dlPFC	Purine nucleotide metabolic process	674	185	248	2.55e-08	2.55e-07	ARF5; GNA11; PSMC4; ATP5F1D; EIF5; ATP1B4; ATP12A; NME3; SFRP1; RAB3A; GSK3A; CHN2; AK1; PPIF; RAB35; CAP2; MSH6; NT5C1A; ATIC; RHOQ; ATP5F1E; ARL2; PYCARD; PIN1; ARHGEF6; APOE; EEFSEC; NT5E; DAB2IP; GABBR2; RAB21; GNB5; HACD3; ATP5F1B; ARFGEF1; ACIN1; TIMP2; RASA4; GNA15; ARFGAP3; NGEF; DGUOK; PPAT; NOA1; GFM1; LSG1; RHOF; IQGAP1; EFL1; RHOB; RASA1; GNA12; DLC1; CRH; ASAP2; EPHA4; SMARCA5; RAB6B; OXA1L; RASA2; GNAQ; PRKAG2; PREX2; DGKI; ATP5PO; ATP5MF; NCKAP1L; GUCY1A1; RICTOR; ADCY1; ALDH1A1; ARF6; HPRT1; AGFG2; CRK; ATP5MG; ATP5PD; PANK1; MAP2K1; GNB2; S1PR1; ATP5ME; RAB6A; GNAI2; NIPSNAP2; PANK2; ARFGAP1; RAB43; LLGL1; IMPDH2; ACAP2; GSK3B; EPHB3; NDEL1; GNAL; RASA3; ENTPD5; NME1; PLCB1; ASAP3; RGS12; NT5C2; HSPD1; RAP1GDS1; PTK2; PDE4B; ADCY2; PPCDC; MCCC2; PDE4D; ATP7A; DNM3; GIT2; STOML2; ATP5F1C; SCRIB; ATP2B4; NF1; ATL1; PLXNB1; RAB3GAP2; PLXNB2; ATP6V1H; ATP2B2; RAB5B; GTPBP4; ATP1A2; PNP; MTOR; MACF1; MT-ATP6; OPA1; GRM3; ADSS2; RGS7; GUK1; RAB29; RASAL2; NME7; ATP1B1; RAB13; PIP5K1A; RGS10; ATP5PB; GNAI3; VAV3; SMAP1; GNG5; GNAS; OCRL; RAB3B; PREX1; PRPS1; PPCS; SMAP2; CAP1; RRAGC; SAR1A; RABGAP1; RAB14; PRKG1; GNG10; RAP1GAP; GNL1; GABBR1; SPRY2; EDNRB; APRT; ATL2; AGRN; CDKL5; PDE4A; AK3; GNG7; NME2; ATP5MC1; ARAP1; BAD; AKAP5; GRM2; PAFAH1B1; PTK2B; PRPS2; ATP5F1A; ATL3; ABCC1; PAICS; AKAP12; CHCHD10; PICK1; TBC1D10B; AGFG1; ATP5PF; SEPTIN5; ATP2B1; EFTUD2; RGS4; GSPT1; SLC25A13; GNA13; RANGAP1; ARRB2; RASGRF1; HRAS; PRKCA; ARRB1; DOCK4; RAB3GAP1; SEMA4D; PSMD6; RAB9A; NUDT16; RACK1; GFM2; ASAP1; ARFGAP2; ATP2A2; ADAP1; ADK; ATP1A3; ATP1A1; RAB5C; TBC1D15; AGAP2; RASAL1; SIPA1L1; RGS6; SRP54; SRGAP2; RAB31; ADCYAP1; COASY; MYO9B; RUVBL2; NOS1; RAB18; EPHA5; ACACA; PSMC6; ADSL; DDX3X; ARHGEF7; SYNGAP1; GNAI1; MTHFD1; AMPD2; ARHGAP35; ADCY7
dlPFC	Negative regulation of cellular component organization	289	79.2	122	2.79e-08	2.76e-07	RTN4R; NTN1; TGFBR3; LGALS1; PSMD10; CSK; SFRP1; HGF; PPIF; CRBN; HRG; RHOQ; PFN2; SBDS; GFAP; APC; DAB2IP; PPP2R5A; ANAPC5; ARFGEF1; CAPZA1; PACSIN2; CLASP1; NGEF; DGUOK; ADD2; SLIT1; PML; DYNC1LI1; DLC1; EPHA4; CTBP1; SHANK1; NPM1; SCIN; INPPL1; ARF6; TRIM9; WAPL; TERF2IP; TWF2; S1PR1; MAP6; ERCC4; TAF7; CLU; NOC2L; ULK1; GSK3B; PPM1A; CLASP2; PRKCD; RTN4; DNAJB2; ANAPC1; FGFR3; PTK2; DPYSL3; HMGB1; LINGO1; RAC1; CDC16; DNMT1; OPA1; ARHGEF2; CAPZA2; TPR; TNR; BNIP3; BUB3; OMA1; SLC25A5; PTEN; VDAC2; SET; GSN; UBE2D1; CDC26; LPAR1; MAPRE1; KATNB1; SHROOM2; SETMAR; TRIP12; RPL13A; PICALM; ARAP1; LIMA1; SIN3A; SPP1; ITGB1; PAFAH1B1; EPHB2; DCC; PRKD1; MECP2; CAPZB; STMN1; ROBO2; PPP2CA; FXN; SLIT2; RACK1; DMTN; STMN2; SPTBN2; OTUB1; VIM; ATXN2; TWF1; ARHGDIA; PRKCSH; APOC2; PCID2; EPHA5; GAS2L1; PACSIN1; DDX3X; SPTA1; SYNGAP1; RDX; DLG4
dlPFC	Positive regulation of phosphate metabolic process	538	147	204	3.47e-08	3.34e-07	CD74; PPP2R5B; MAP2K5; MIF; MAPK1; PSMD10; CSK; EHD4; GSK3A; HGF; C5; WFS1; MAPK14; CAP2; RAP2A; C3; TRAF2; PIN1; APOE; SLC27A1; MAP3K10; CHI3L1; KRAS; CAMK1; CAB39; DAB2IP; RIPK1; PPP2R5A; PDGFRB; HACD3; SPAG9; TIMP2; GAB1; MAPK3; FGF2; MAP3K13; PXN; IQGAP1; SOD1; RPS27A; PHIP; EGFR; DLC1; CRH; PAK1; EPHA4; FLT1; GRM1; FZD7; ADCY8; BAG4; PRKAG2; NCKAP1L; ADCY9; MAP4K2; GUCY1A1; CARTPT; RICTOR; ADCY1; TPP1; HSP90B1; AKTIP; TPX2; CRK; MAP2K1; LRP8; INSR; MAGI3; GRM5; RPTOR; F2; ADAM17; TAOK2; MADD; GNAI2; PAK2; ARFGAP1; TLN1; DVL3; TRAF7; HCLS1; PRKAG1; GSK3B; MRE11; SRPRA; TBK1; PRKCD; MAPK11; GNAL; FGFR3; PTK2; SMAD4; ADCY2; PKN1; PDPK1; MAP2K3; DLG1; PRKAA1; DUSP19; WNK3; STOML2; MAP3K6; NF1; MAP3K5; PAK3; MTOR; AGT; TGFB2; MAPKAPK2; ADORA1; CCN2; VANGL2; HDGF; LMNA; LAMTOR2; NRAS; GLMN; PRKACB; RAP2C; GNAS; PLPP3; RAPGEF1; ABL1; SDC4; CAP1; YWHAB; LPAR1; IGBP1; CCNY; MAP3K20; MAGED1; SYK; CSNK2B; SPRY2; SYVN1; EDNRB; RAD50; TAB3; IL6ST; JAK2; VLDLR; SQSTM1; MAP3K4; TAOK3; PRKAR1A; PDCD10; ASNS; HSPA2; AKAP5; SEC31A; ITGB1; MOB1B; ILK; PTK2B; MAP2K7; BCL2; CSNK1D; EIF4G3; AKAP12; ITGA6; MAP3K2; PRKD1; MAPK9; CD44; TNIK; MAVS; ARRB2; ACVR1; HRAS; PRKCA; HERPUD1; ARRB1; PTPRC; DNAJB11; SEMA4D; VAPB; DBNL; SRPRB; PPP2CA; BRAF; ADCY5; CDK5; ACSL1; RACK1; SDCBP; LYN; HTR2A; ACVR1B; ADCYAP1; APOC2; MAP2K6; DNAJC3; UBB; RPS6KA5; HYOU1; FGF1; MAPK8IP3; IKBKG; SRCIN1; PTPN11; GRB10; BCL10; ADCY7; PIK3CB
dlPFC	Regulation of cellular component size	157	43	75	3.5e-08	3.34e-07	NTN1; TSC2; NEFM; ARPC3; NCK2; TTL; PLEK; PFN2; PYCARD; APOE; ACTR3B; CDK4; ARFGEF1; ARPC1A; CAPZA1; ACTR3; ADD2; SLIT1; RASA1; FER; BAG4; NCKAP1L; ARPC5; MAP1B; RICTOR; SCIN; ARF6; TWF2; PRKCE; RPTOR; SSH3; HCLS1; ULK1; PRKCD; NDEL1; LIMK1; RTN4; MAPT; LAMTOR4; DLG1; RAC1; PLXNA4; ATP2B2; PAK3; MTOR; CAPZA2; TNR; PREX1; PTEN; GSN; NRCAM; CDKL5; SHROOM2; AKT1S1; GRB2; LIMA1; SPP1; CXCL12; JMY; ILK; PAFAH1B1; PTK2B; DCC; ARPC1B; CAPZB; SEMA4D; FXN; SLIT2; DMTN; SPTBN2; SSH2; TWF1; CDH4; SPTA1; RDX
dlPFC	Actin polymerization or depolymerization	112	30.7	58	3.51e-08	3.34e-07	WASL; ARPC3; NCK2; PLEK; PFN2; VASP; PYCARD; ACTR3B; ARFGEF1; ARPC1A; CAPZA1; ACTR3; ADD2; RASA1; FER; BAG4; NCKAP1L; ARPC5; ABI2; RICTOR; SCIN; ARF6; TWF2; PRKCE; SSH3; HCLS1; DIAPH2; MTSS1; PRKCD; WASF3; DLG1; RAC1; PAK3; MTOR; CAPZA2; ENAH; PREX1; GSN; SHROOM2; JAK2; DIAPH1; GRB2; WASF1; EVL; LIMA1; CXCL12; JMY; PTK2B; ARPC1B; CAPZB; SLIT2; DMTN; SPTBN2; SSH2; TWF1; MICAL1; SPTA1; RDX
dlPFC	Phosphorylation	1240	339	421	3.54e-08	3.34e-07	CD74; PPP2R5B; MAP2K5; NDUFB4; UQCRC1; DLD; TGFBR3; ATP5F1D; NDUFB7; MIF; MAPK1; CSNK2A1; PSMD10; TSC2; CSK; EHD4; SFRP1; POLR2I; CDC37; GSK3A; HGF; C5; PPIF; DUSP3; WFS1; CDKN1B; MAPK14; STK38; HRG; EIF2AK2; NCK2; NDUFS7; KALRN; RAP2A; C3; PYCARD; TRAF2; PIN1; HSPB1; NDUFA2; APOE; SLC27A1; NDUFA10; MAP3K10; PTPRE; CHI3L1; CSNK1G2; KRAS; CAMK1; APC; CDK4; CAB39; NDUFB5; DAB2IP; RIPK1; NDUFAF1; ADAM10; CDK17; PPP2R5A; TAOK1; CSNK1A1; PDGFRB; HACD3; SPAG9; SMAD2; DNAJA3; SLC9A3R1; CDKN2C; GAB1; MAPK3; BRD4; NDUFS3; MAP4K3; DGUOK; PRKG2; FGF2; CAD; MAP3K13; PIP5K1B; NDUFA9; PXN; PML; IQGAP1; UQCRC2; NDUFB10; SOD1; RPS27A; POLR2D; NDUFS6; PHIP; EGFR; CDK16; CRH; NDUFB9; PAK1; PDCD4; USP15; NDUFC2; FER; EPHA4; CAMK4; FLT1; GRM1; APP; FZD7; ADCY8; GNAQ; BAG4; PRKAG2; CTBP1; NCKAP1L; ADCY9; MAP4K2; CCNYL1; PRKCI; ABI2; NDUFS4; CARTPT; RICTOR; LMTK2; ADCY1; WNK2; INPPL1; PRDX3; SPRED1; NDUFB8; TPP1; HSP90B1; AKTIP; TPX2; CRK; NDUFA7; SDHAF2; POLR2G; MAP2K1; BCR; LRP8; INSR; CDK5R2; MAGI3; IRS1; PGK2; PRKCE; GRM5; YWHAG; RPTOR; F2; UQCRH; ADAM17; TAOK2; MADD; TNKS; OXSR1; GRK2; PPM1E; TAF7; CAMKK2; GNAI2; NIPSNAP2; PRKDC; PAK2; ARFGAP1; TOLLIP; NDUFS8; TLN1; DVL3; ROCK2; PRKRA; CDK5R1; TRAF7; CAMK2G; HCLS1; COQ7; PRKAG1; AATK; ULK1; PPP2R1A; GSK3B; MRE11; NDUFV2; SRPRA; TBK1; PRKCD; EPHB3; UQCR10; MAPK11; CHP1; LIMK1; PRPF4B; UGP2; NDUFA4; FGFR3; SFN; PTK2; STAT5A; SMAD4; ADCY2; PKN1; MAP4K4; PDPK1; MAP2K3; ATP7A; DLG1; PRKAA1; DUSP19; NDUFV3; WNK3; FYN; MINK1; STK39; RAC1; SPRED2; ATP5F1C; PIK3R4; MAP3K6; NF1; STAT4; MAP3K5; PLXNB2; MAP2; DCLK1; PAK3; GTPBP4; MT-CYB; MTOR; MT-ND6; MT-ND1; MT-ND5; MT-CO2; DMD; MT-ND4; MT-CO3; MT-ND2; MT-ND3; CDC42BPB; AGT; CDC42BPA; TGFB2; PFKFB2; MAPKAPK2; ADORA1; NEK7; CCN2; NDUFS2; VANGL2; HDGF; LMNA; LAMTOR2; PIP5K1A; NRAS; VAV3; GLMN; CHUK; PKN2; PRKACB; RAP2C; OCRL; PLPP3; VAV2; PTEN; RAPGEF1; ABL1; SDC4; YWHAB; NDUFS5; CDK9; PGK1; NEK6; NDUFA8; SRPK1; PRKG1; LPAR1; ELP1; CCNY; MAP3K20; SIK3; SDHD; MAGED1; SYK; CSNK2B; STK24; SPRY2; SYVN1; EDNRB; RAD50; DVL1; TAB3; PRDX4; NDUFB6; CDKL5; POLR2B; IL6ST; JAK2; VLDLR; SQSTM1; AKT1S1; MAP3K4; TAOK3; PDK1; PRKAR1A; PDCD10; GRK5; SRPK2; ASNS; BAD; EFEMP1; HSPA2; PPP3CB; BCKDK; SEC31A; MAPK8; ITGB1; MOB1B; FAF1; ILK; PTK2B; ITGB2; MAP2K7; BCL2; CSNK1D; GSTP1; KSR1; ROCK1; EPHB2; EIF4G3; MORC3; CHCHD10; PICK1; MARK2; DAPK1; AAK1; ITGA6; MAP3K2; PRKD1; PTPN6; BIRC6; MAPK9; MECP2; RGS4; CD44; TNIK; PTPRJ; MAVS; SMG1; ARRB2; ACVR1; NDUFB3; HRAS; PRKCA; HERPUD1; ARRB1; PTPRC; DGKZ; DNAJB11; SEMA4D; NDUFA5; VAPB; EIF2A; DBNL; SRPRB; NDUFA3; PPP2CA; BRAF; NDUFB2; FXN; ADCY5; CDK5; PDK2; RPS6KA2; SLIT2; ACSL1; RACK1; ABL2; SDCBP; LYN; UQCRB; IKBKB; TYK2; HTR2A; NDUFC1; PRKAB1; SMAD5; ACVR1B; GTF2H3; MAP3K12; TWF1; NDUFAB1; YES1; TEFM; TTN; MAP2K6; GMFG; DNAJC3; CSNK1G1; UBB; RPS6KA5; HYOU1; FGF1; MAPK8IP3; NDUFA6; MARK1; IKBKG; NDUFB1; PACSIN1; SRCIN1; MICAL1; PTPN11; GRB10; IGF1R; NDUFV1; APLP2; BMPER; BCL10; FECH; PDK3; SNX6; JAK1; CAMK2A; AKT3; ADCY7; PIK3CB
dlPFC	Actin filament_based process	458	125	178	3.59e-08	3.35e-07	RALA; SFRP1; WASL; PFN1; ARPC3; HRG; NCK2; PLEK; RHOQ; PFN2; SORBS3; LRP1; RAP2A; VASP; PYCARD; ACTN4; ACTR3B; KRAS; TMOD1; PDGFRB; PFDN1; ARFGEF1; SLC9A3R1; ARPC1A; CAPZA1; ACTR3; PACSIN2; EPB41L5; CUL3; ADD2; RHOF; RASA1; DLC1; PAK1; FER; PDLIM3; CXADR; BAG4; NCKAP1L; SHANK1; ARPC5; PRKCI; ABI2; RICTOR; SCIN; INPPL1; ARF6; HSP90B1; CRK; BCR; TWF2; S1PR1; PRKCE; TAOK2; SSH3; PPM1E; TLN1; BAIAP2; ROCK2; CDK5R1; FMN2; TRIP10; HCLS1; DIAPH2; LLGL1; MTSS1; PRKCD; CARMIL1; PARVA; WASF3; LIMK1; EZR; DTNBP1; FERMT2; EPB41L3; DPYSL3; PDPK1; EPB41; DLG1; MINK1; RAC1; SYNE2; NF1; PAK3; NCKAP1; ATP1A2; MTOR; ARHGEF2; DMD; CAPZA2; CDC42BPB; ACTN2; RHOU; CDC42BPA; ENAH; CCN2; VANGL2; ARHGEF11; PIP5K1A; NRAS; FLNA; SORBS1; PTPN1; PREX1; LURAP1; ABL1; SDC4; CAP1; GSN; PRKG1; EPB41L4B; PARD3; NEBL; SPIRE2; SHROOM2; JAK2; FSCN1; DIAPH1; GRB2; WASF1; INF2; EVL; DBN1; ARAP1; SYNPO; ACTN1; LIMA1; DAAM1; CXCL12; ITGB1; JMY; ILK; PAFAH1B1; PTK2B; BCL2; LCP1; DAAM2; MYO5A; ROCK1; SUN2; OBSL1; ARPC1B; CORO1C; LPIN1; TNIK; CAPZB; FAT1; HRAS; ARRB1; CDK5; FLNB; ACTN3; SLIT2; ABL2; DMTN; SDCBP; DOCK2; SPTBN2; IQSEC3; SSH2; VIM; TWF1; SIPA1L1; SRGAP2; PIP5K1C; TTN; MYO9B; IQSEC1; EPHA5; ARHGEF18; WASF2; ARFIP2; MICAL1; CYTH2; SPTA1; IQSEC2; RDX; TPM3
dlPFC	Positive regulation of transferase activity	368	101	148	4.34e-08	4e-07	CD74; PPP2R5B; MAP2K5; MIF; MAPK1; PSMD10; CSK; GSK3A; HGF; C5; WFS1; MAPK14; TRAF2; SLC27A1; MAP3K10; CHI3L1; KRAS; CAMK1; CAB39; DAB2IP; RIPK1; PDGFRB; HACD3; SPAG9; GAB1; MAPK3; FGF2; MAP3K13; PXN; IQGAP1; SOD1; RPS27A; EGFR; PAK1; EPHA4; FLT1; GRM1; ADCY8; PRKAG2; NCKAP1L; ADCY9; MAP4K2; CARTPT; ADCY1; TPP1; HSP90B1; TPX2; CRK; MAP2K1; LRP8; INSR; MAGI3; IRS1; GRM5; RPTOR; ADAM17; TAOK2; MADD; GNAI2; PAK2; ARFGAP1; TLN1; DVL3; TRAF7; PRKAG1; WRAP53; MRE11; SRPRA; PRKCD; MAPK11; FGFR3; PTK2; ADCY2; PKN1; PDPK1; MAP2K3; DLG1; PRKAA1; DUSP19; RAC1; MAP3K6; MAP3K5; PAK3; AGT; TGFB2; PFKFB2; MAPKAPK2; ADORA1; VANGL2; HDGF; LMNA; LAMTOR2; NRAS; VAV3; PRKACB; VAV2; RAPGEF1; SDC4; YWHAB; LPAR1; CCNY; MAP3K20; MAGED1; SYK; SPRY2; SYVN1; RAD50; TAB3; JAK2; VLDLR; MAP3K4; TAOK3; PRKAR1A; PDCD10; ASNS; BAD; HSPA2; SEC31A; ILK; PTK2B; MAP2K7; MAP3K2; TNIK; HRAS; HERPUD1; PTPRC; DNAJB11; VAPB; DBNL; SRPRB; PPP2CA; BRAF; FXN; ADCY5; CDK5; ACSL1; LYN; HTR2A; MAP2K6; DNAJC3; UBB; HYOU1; MAPK8IP3; IKBKG; SRCIN1; PTPN11; ADCY7; PIK3CB
dlPFC	Golgi vesicle transport	194	53.1	88	5.1e-08	4.64e-07	VAMP3; ZW10; GOLGA3; RAB26; CSK; GOSR1; RAB9B; BBS2; SNAP23; LMAN1; SORT1; COG3; NAPA; CUL3; USO1; SCAMP2; SCYL1; YIPF5; ANK3; TRAPPC8; RAB6B; STX5; PRKCI; COG5; COG1; TRAPPC1; COG7; VAMP5; STX18; SCAMP3; GCC2; VPS41; RAB6A; ARFGAP1; COG4; PACS1; BBS1; STX4; GCC1; KIF1C; LLGL1; NAPG; COPG1; COPB2; AP1S1; DTNBP1; SEC24C; HTT; AP1B1; VCP; AP2A1; VPS13A; MACF1; CNST; COPA; GOPC; GBF1; DNAJC6; SAR1A; RAB14; LMAN2L; FTL; OPTN; TXNDC5; NRBP1; AP1G1; ERGIC1; SEC31A; SEC24A; PICK1; AP1M1; PRKD1; SCFD1; TMX1; BLOC1S3; COG6; ARRB1; CLINT1; TRAPPC4; HSPA8; AP3B2; BLOC1S1; TRAPPC2L; RAB31; SEC22B; TRAPPC3; EXOC5; AP1S2
dlPFC	Regulation of hydrolase activity	616	169	228	5.54e-08	4.99e-07	PPP2R5B; MAP2K5; APOH; CSNK2A1; CTSH; SFRP1; PPP1R37; GSK3A; HGF; CHN2; PCOLCE; FIS1; PPIF; WFS1; CDKN1B; HSPE1; PLEK; MSH6; LRP1; ARL2; PYCARD; TRAF2; PIN1; ARHGEF6; ARFGEF3; SORT1; DAB2IP; RIPK1; USP14; RIMBP2; PDGFRB; HACD3; ARFGEF1; DNAJA3; RASA4; GNA15; ARFGAP3; NGEF; FGF2; PDCD6; MSH3; ITIH4; PML; IQGAP1; RASA1; EGFR; DLC1; SERPING1; RPS3; ASAP2; EPHA4; CAMK4; FLT1; SH3RF1; OXA1L; ADCY8; RASA2; GNAQ; AIFM1; BAG4; PREX2; DGKI; CSTB; PSME3; NCKAP1L; ADCY9; FABP1; RICTOR; NPM1; ADCY1; ALDH1A1; PRDX3; SPRED1; TPP1; HSP90B1; CLPX; AGFG2; CRK; SPINT2; FADD; MAP2K1; S1PR1; PRKCE; CYCS; GRK2; PAK2; ARFGAP1; TLN1; SYTL2; LLGL1; ACAP2; GSK3B; SRPRA; PRKCD; EPHB3; NDEL1; RASA3; ATP5IF1; CHP1; PSMF1; PLCB1; ASAP3; RGS12; FGFR3; HSPD1; RAP1GDS1; SFN; PTK2; TRADD; ADCY2; HMGB1; MAGI2; NRDC; HTT; GIT2; SCRIB; NF1; PLXNB1; VCP; RAB3GAP2; MAP3K5; PLXNB2; MTOR; CNST; RGS7; AGT; TGFB2; GPATCH2; UCHL5; RASAL2; TIPRL; CCN2; IFI16; HDGF; LMNA; PIP5K1A; ECM1; RGS10; CASP7; VAV3; SMAP1; PRKACB; OCRL; IFIT1; PREX1; SMAP2; RABGAP1; PRKG1; DLG3; LPAR1; IGBP1; RAP1GAP; SPRY2; SYVN1; PCNA; AGRN; CDKL5; FKBP1B; ITPR2; JAK2; PRKAR1A; ARAP1; PPP6R3; ASNS; BAD; SEC31A; MAPK8; PAFAH1B1; PTK2B; USP47; FKBP1A; TBC1D10B; AGFG1; PPP1R12A; PRKD1; RGS4; CD44; GNA13; RANGAP1; ARRB2; GPI; RASGRF1; HRAS; PRKCA; HERPUD1; ARRB1; DOCK4; RAB3GAP1; PPP6R1; DNAJB11; ITIH3; SERPINE2; SEMA4D; CAMSAP3; VAPB; SRPRB; ADCY5; SSBP1; RACK1; ASAP1; ARFGAP2; RPS6KA1; ADAP1; TBC1D15; AGAP2; RASAL1; ZFYVE1; SIPA1L1; RGS6; SRGAP2; ADCYAP1; APOC2; MYO9B; DNAJC3; BIRC2; PCID2; HYOU1; EPHA5; SERPINB6; PPP1R2; MICAL1; PPT1; DDX3X; ARHGEF7; SYNGAP1; BICD1; ARHGAP35; ADCY7
dlPFC	G1/S transition of mitotic cell cycle	137	37.5	67	5.96e-08	5.31e-07	PSMA4; PSMC4; PSMD5; CDC34; PSMA3; PSME2; PSMD10; RPA3; PSMA2; CDKN1B; RPA1; CDK4; PSMB7; PSMA6; PSMB1; CDKN2C; PPAT; CUL3; PSMB6; PSMA5; RPS27A; EGFR; PSMB4; PSME3; ADAM17; BID; CAMK2G; PSMF1; DLG1; PSMB10; PSMB5; RHOU; CDC73; PSMA7; PTEN; PSMB2; RPA2; PSMB9; PSMB8; CUL4A; PCNA; PSME1; ITGB1; BCL2; PTPN6; PPP6C; GSPT1; ACVR1; HRAS; DGKZ; CUL2; PSMA1; PSMD6; EIF4E; PSMD9; ORC4; ACVR1B; BCAT1; KANK2; UBB; PSMC3; PSMB3; PSMC6; DDX3X; RCC1; FHL1; CAMK2A
dlPFC	Regulation of GTPase activity	206	56.4	92	6.35e-08	5.6e-07	SFRP1; CHN2; ARL2; PYCARD; PIN1; ARHGEF6; DAB2IP; HACD3; ARFGEF1; RASA4; ARFGAP3; NGEF; IQGAP1; RASA1; DLC1; ASAP2; EPHA4; RASA2; GNAQ; PREX2; DGKI; NCKAP1L; RICTOR; ALDH1A1; AGFG2; CRK; MAP2K1; S1PR1; ARFGAP1; LLGL1; ACAP2; GSK3B; EPHB3; NDEL1; RASA3; PLCB1; ASAP3; RGS12; RAP1GDS1; PTK2; GIT2; SCRIB; NF1; PLXNB1; RAB3GAP2; PLXNB2; MTOR; RGS7; RASAL2; PIP5K1A; RGS10; VAV3; SMAP1; OCRL; PREX1; SMAP2; RABGAP1; PRKG1; RAP1GAP; SPRY2; AGRN; CDKL5; ARAP1; PAFAH1B1; PTK2B; TBC1D10B; AGFG1; RGS4; RANGAP1; ARRB2; RASGRF1; HRAS; ARRB1; DOCK4; RAB3GAP1; SEMA4D; RACK1; ASAP1; ARFGAP2; ADAP1; TBC1D15; AGAP2; RASAL1; SIPA1L1; RGS6; SRGAP2; ADCYAP1; MYO9B; EPHA5; ARHGEF7; SYNGAP1; ARHGAP35
dlPFC	Nuclear export	124	34	62	6.57e-08	5.74e-07	PABPN1; NUTF2; NUP107; NUP155; CPSF3; FYTTD1; DDX39A; SRSF6; THOC2; XPO4; CAMK1; SRSF1; NUP133; DDX25; LSG1; XPO5; UPF3B; CAMK4; HSPA9; PHAX; NEMF; U2AF2; GSK3B; SRSF7; SRRM1; THOC6; NCBP2; XPOT; CHP1; EIF5A; SFN; HTT; UPF2; NUP214; TPR; AHCYL1; EMD; SRSF3; SRSF4; NCBP1; NUP160; SRSF2; RAE1; XPO1; AGFG1; RPSA; RANGAP1; SMG1; DDX39B; CDK5; SRSF10; THOC5; EIF4E; NXF1; RAN; SRSF5; RNPS1; RBM8A; RPS15; UPF1; CPSF1; PTPN11
dlPFC	Transmission of nerve impulse	700	192	254	7.05e-08	6.09e-07	CACNG3; STX1B; MAPK1; PLAT; RAB3A; STX1A; ASIC2; ASIC1; PFN2; RRAS; CANX; APOE; NCAN; GFAP; SNAP25; AP3B1; PI4KA; KRAS; SBF2; CAMK1; SLC38A2; KCNMB4; ACSBG1; GABBR2; UNC13C; SYT1; USP14; MPP5; ALDH2; SLC1A1; NAPA; GPC1; RAPGEF2; MGLL; RASGRF2; CALB1; NPTX2; ADAM22; KCNC1; SLIT1; EIF2B2; AFG3L2; SOD1; CACNG8; KCNH1; GABRB2; CRH; LIN7C; SLC1A2; TENM4; SCN2B; ANK3; CAMK4; GRIA4; GRM1; APP; ADCY8; KCNMA1; SST; S100B; SHANK1; ADCY9; BSN; GRIA2; CARTPT; ADCY1; TRIM9; CACNG2; CACNB3; LRP8; GNB2; NLGN2; S1PR1; CPLX1; PRKCE; GRM5; YWHAG; KCNJ4; GABARAP; GABRB3; GNAI2; ALDH5A1; BAIAP2; DLGAP1; EEA1; CAMK2G; NQO1; MPDZ; RIT2; GSK3B; AP3S1; AP2A2; EPHB3; GRIN2A; GNAL; PCLO; HOMER1; WASF3; PLCB1; AP3S2; ATAD1; FGFR3; PARK7; ADGRL1; PTK2; DTNBP1; ADCY2; EPB41L3; PDPK1; NFASC; KCNQ5; KCNJ11; DLG1; SYT5; SCN8A; ALDH9A1; HTT; AP3M1; MINK1; ARC; SCRIB; NF1; NLGN3; AP2A1; KCNQ2; CPLX2; ATP2B2; ATP1A2; COMT; CNTNAP2; DMD; GRM3; ACTN2; AGT; ADORA1; TNR; SNAPIN; NRAS; KCNA3; GNAI3; GABRA3; BLOC1S2; GNG5; PRKACB; GNG12; CACNA1B; LGI1; GRIN1; KCNB1; PTEN; GRIK3; NCDN; STXBP1; DENND1A; RAB14; GNG10; DLG3; LPAR1; GABBR1; DPP6; GABRD; DVL1; NRCAM; AGRN; FKBP1B; GNG7; KCNA1; DBN1; AKAP5; PPP3CB; CPLX3; VDAC1; GRM2; NCALD; ILK; PAFAH1B1; NSF; MYO5A; EPHB2; NPY; NRXN1; PICK1; SEPTIN5; NLGN1; GABRA1; BLOC1S3; MECP2; GNG4; AP2M1; ARRB2; NDRG1; RASGRF1; HRAS; PRKCA; KIF5A; GABRG2; KCNIP1; SERPINE2; ROBO2; BRAF; ADCY5; CDK5; KCNAB1; RPS6KA2; NEDD4; SDCBP; UBE2V2; RIMS1; AP3M2; GRIA1; UNC13A; KCNB2; RPS6KA1; HSPA8; DICER1; HTR2A; AP3B2; PLCB3; BLOC1S1; KCNC2; SIPA1L1; APBA2; ADCYAP1; CDH8; PIP5K1C; DTNA; AP2S1; GRIN2B; NOS1; GRIP2; UNC13B; SYN2; PDLIM5; EPHA5; GRIA3; KCNN3; NEFL; DOC2B; AP2B1; KCNA2; CACNA1A; SCN2A; PPT1; SLC6A1; ABCC8; AP3D1; KCNJ10; SYNGAP1; EIF2B5; GNAI1; DLG4; LRRC4B; CAMK2A; ADCY7
dlPFC	Negative regulation of catalytic activity	419	115	164	7.21e-08	6.16e-07	PSMA4; PSMC4; MAP2K5; PSMD5; PSMA3; PSME2; CSNK2A1; PSMD10; TSC2; CSK; SFRP1; PPP1R37; GSK3A; HGF; PSMA2; PPIF; DUSP3; NFKB1; CDKN1B; STK38; ARL2; PYCARD; HSPB1; ARFGEF3; APOE; HSPBP1; SORT1; APC; DAB2IP; GABBR2; PSMB7; PPP2R5A; PSMA6; USP14; RIMBP2; ANAPC5; PSMB1; ARFGEF1; DNAJA3; ITIH4; PML; PRPSAP2; PSMB6; PSMA5; RPS27A; SERPING1; PDCD4; SH3RF1; OXA1L; GNAQ; BAG4; PRKAG2; PSMB4; CSTB; PSME3; NCKAP1L; FABP1; INPPL1; PRDX3; SPRED1; SPINT2; YWHAG; PPM1E; TAF7; GNAI2; NIPSNAP2; PAK2; CABP1; SYTL2; NQO1; PPP2R1A; GSK3B; PRKCD; ATP5IF1; CHP1; LIMK1; PSMF1; BAG5; ANAPC1; SFN; PDPK1; ATP7A; DUSP19; HP; CDC16; SPRED2; NF1; PSMB10; GRM3; PSMB5; CNST; AGT; TGFB2; GPATCH2; UCHL5; TIPRL; IFI16; NES; BUB3; ECM1; GNAI3; PSMA7; IFIT1; PTEN; ABL1; PSMB2; UBE2D1; CDC26; DLG3; IGBP1; PSMB9; PSMB8; GABBR1; SPRY2; EDNRB; DVL1; FKBP1B; PSME1; AKT1S1; TAOK3; GRM2; ILK; GSTP1; USP47; FKBP1A; CHCHD10; PPP1R12A; RGS4; CD44; PTPRJ; ARRB2; GPI; HRAS; PRKCA; HERPUD1; PTPRC; PSMA1; ITIH3; SERPINE2; SEMA4D; CAMSAP3; PPP2CA; PSMD6; RACK1; LYN; RPS6KA1; PSMD9; CAND1; ZFYVE1; ADCYAP1; GMFG; DNAJC3; UBB; PCID2; PSMC3; PSMB3; SERPINB6; SRCIN1; PSMC6; MICAL1; DDX3X; IGF1R; BICD1; SNX6
dlPFC	Synaptic transmission	615	168	227	7.69e-08	6.5e-07	CACNG3; STX1B; MAPK1; PLAT; RAB3A; STX1A; ASIC2; ASIC1; PFN2; RRAS; CANX; APOE; NCAN; GFAP; SNAP25; AP3B1; PI4KA; KRAS; CAMK1; SLC38A2; KCNMB4; GABBR2; UNC13C; SYT1; USP14; ALDH2; SLC1A1; NAPA; RAPGEF2; MGLL; RASGRF2; CALB1; NPTX2; KCNC1; SLIT1; CACNG8; KCNH1; GABRB2; CRH; LIN7C; SLC1A2; SCN2B; CAMK4; GRIA4; GRM1; APP; ADCY8; KCNMA1; SST; S100B; SHANK1; ADCY9; BSN; GRIA2; CARTPT; ADCY1; TRIM9; CACNG2; CACNB3; LRP8; GNB2; NLGN2; CPLX1; PRKCE; GRM5; YWHAG; KCNJ4; GABARAP; GABRB3; GNAI2; ALDH5A1; BAIAP2; DLGAP1; EEA1; CAMK2G; NQO1; RIT2; GSK3B; AP3S1; AP2A2; EPHB3; GRIN2A; GNAL; PCLO; HOMER1; PLCB1; AP3S2; ATAD1; PARK7; ADGRL1; PTK2; DTNBP1; ADCY2; PDPK1; KCNQ5; KCNJ11; DLG1; SYT5; ALDH9A1; HTT; AP3M1; MINK1; ARC; SCRIB; NF1; NLGN3; AP2A1; KCNQ2; CPLX2; ATP2B2; ATP1A2; COMT; DMD; GRM3; ACTN2; AGT; ADORA1; TNR; SNAPIN; NRAS; KCNA3; GNAI3; GABRA3; BLOC1S2; GNG5; PRKACB; GNG12; CACNA1B; LGI1; GRIN1; KCNB1; PTEN; GRIK3; NCDN; STXBP1; DENND1A; RAB14; GNG10; DLG3; GABBR1; GABRD; DVL1; AGRN; GNG7; KCNA1; DBN1; AKAP5; PPP3CB; CPLX3; VDAC1; GRM2; NCALD; PAFAH1B1; NSF; MYO5A; EPHB2; NPY; NRXN1; PICK1; SEPTIN5; NLGN1; GABRA1; BLOC1S3; MECP2; GNG4; AP2M1; ARRB2; RASGRF1; HRAS; PRKCA; KIF5A; GABRG2; KCNIP1; SERPINE2; ROBO2; BRAF; ADCY5; CDK5; KCNAB1; RPS6KA2; NEDD4; SDCBP; UBE2V2; RIMS1; AP3M2; GRIA1; UNC13A; KCNB2; RPS6KA1; HSPA8; HTR2A; AP3B2; PLCB3; BLOC1S1; KCNC2; SIPA1L1; APBA2; ADCYAP1; CDH8; PIP5K1C; DTNA; AP2S1; GRIN2B; NOS1; GRIP2; UNC13B; SYN2; PDLIM5; EPHA5; GRIA3; KCNN3; NEFL; DOC2B; AP2B1; KCNA2; CACNA1A; PPT1; SLC6A1; ABCC8; AP3D1; KCNJ10; SYNGAP1; GNAI1; DLG4; LRRC4B; CAMK2A; ADCY7
dlPFC	Cell_cell junction organization	154	42.2	73	7.9e-08	6.61e-07	TRIP6; VCL; PARD6A; CSK; SFRP1; CDH9; HRG; ARL2; NECTIN2; LAMA5; APC; MPP5; EPB41L5; STRN; NECTIN1; CDH10; PXN; CDH2; DLC1; GJA1; CXADR; RHOC; PRKCI; CTNNA1; NLGN2; TAOK2; TLN1; ROCK2; CADM1; MTDH; PTK2; EPB41L3; PDPK1; NFASC; DLG1; TJP1; RAC1; MACF1; ACTN2; TGFB2; F11R; PIP5K1A; PKN2; SORBS1; PTEN; SDC4; PARD3; SHROOM2; CDH12; CDH18; JUP; ACTN1; ITGB1; PTK2B; BCL2; CTNND1; ROCK1; NEDD4L; PTPRJ; PVR; PRKCA; CAMSAP3; NECTIN3; ACTN3; PTPRK; PLEKHA7; KIFC3; NUMB; TLN2; CDH8; PIP5K1C; CDH4; CDH5
dlPFC	Positive regulation of protein phosphorylation	472	129	181	8.42e-08	6.98e-07	CD74; PPP2R5B; MAP2K5; MIF; MAPK1; PSMD10; CSK; EHD4; GSK3A; HGF; C5; WFS1; MAPK14; RAP2A; C3; TRAF2; PIN1; SLC27A1; MAP3K10; CHI3L1; KRAS; CAMK1; CAB39; DAB2IP; RIPK1; PDGFRB; HACD3; SPAG9; GAB1; MAPK3; FGF2; MAP3K13; PXN; IQGAP1; SOD1; RPS27A; PHIP; EGFR; CRH; PAK1; EPHA4; FLT1; GRM1; ADCY8; BAG4; PRKAG2; NCKAP1L; ADCY9; MAP4K2; CARTPT; RICTOR; ADCY1; TPP1; HSP90B1; AKTIP; TPX2; CRK; MAP2K1; LRP8; INSR; MAGI3; GRM5; RPTOR; F2; ADAM17; TAOK2; MADD; GNAI2; PAK2; ARFGAP1; TLN1; DVL3; TRAF7; HCLS1; PRKAG1; GSK3B; MRE11; SRPRA; TBK1; PRKCD; MAPK11; FGFR3; PTK2; SMAD4; ADCY2; PKN1; PDPK1; MAP2K3; DLG1; PRKAA1; DUSP19; WNK3; MAP3K6; MAP3K5; PAK3; MTOR; AGT; TGFB2; MAPKAPK2; ADORA1; CCN2; VANGL2; HDGF; LMNA; LAMTOR2; NRAS; PRKACB; RAP2C; PLPP3; RAPGEF1; ABL1; SDC4; YWHAB; LPAR1; CCNY; MAP3K20; MAGED1; SYK; CSNK2B; SPRY2; SYVN1; EDNRB; RAD50; TAB3; IL6ST; JAK2; VLDLR; SQSTM1; MAP3K4; TAOK3; PRKAR1A; PDCD10; ASNS; HSPA2; SEC31A; ITGB1; ILK; PTK2B; MAP2K7; BCL2; CSNK1D; EIF4G3; MAP3K2; PRKD1; MAPK9; CD44; TNIK; MAVS; ARRB2; ACVR1; HRAS; PRKCA; HERPUD1; ARRB1; PTPRC; DNAJB11; SEMA4D; VAPB; DBNL; SRPRB; PPP2CA; BRAF; ADCY5; CDK5; ACSL1; RACK1; LYN; HTR2A; ACVR1B; MAP2K6; DNAJC3; UBB; RPS6KA5; HYOU1; FGF1; MAPK8IP3; IKBKG; SRCIN1; PTPN11; ADCY7; PIK3CB
dlPFC	Negative regulation of cellular protein metabolic process	375	103	149	9.67e-08	7.93e-07	PSMA4; PSMC4; PSMD5; MIF; ST13; PSMA3; PSME2; PSMD10; TSC2; AGO2; SFRP1; PLAT; EIF3E; PSMA2; DUSP3; NFKB1; CDKN1B; STK38; PYCARD; HSPB1; APOE; APC; DAB2IP; PSMB7; PSMA6; ANAPC5; PSMB1; DNAJA3; N4BP1; TIMP2; IDE; CPEB3; TIMP3; SRP14; PML; PSMB6; PSMA5; RPS27A; PDCD4; GNAQ; PRKAG2; PSMB4; CTBP1; PSME3; UBXN1; INPPL1; SPRED1; SRP9; YWHAG; F2; PPM1E; TAF7; PAK2; NOC2L; PPP2R1A; GSK3B; PRKCD; CHP1; LIMK1; NXN; DNAJB2; PSMF1; BAG5; ANAPC1; CAPRIN1; SFN; PDPK1; DUSP19; CDC16; SPRED2; NF1; PSMB10; DNMT1; EIF2B3; GTPBP4; DMD; PSMB5; EPRS1; TPR; BUB3; GLMN; PSMA7; PLPP3; PTEN; ABL1; SET; YWHAB; AGO1; EIF4EBP2; PSMB2; UBE2D1; CDC26; IGBP1; PSMB9; PSMB8; SPRY2; EDNRB; VPS28; DVL1; PSME1; TRIP12; AKT1S1; RPL13A; TAOK3; G6PD; PAIP2; SIN3A; ILK; GAPDH; GSTP1; DAPK1; RBM4; PTPN6; MECP2; RGS4; PTPRJ; ARRB2; HHATL; PRKCA; ARRB1; PTPRC; PSMA1; SERPINE2; EIF2B1; SEMA4D; PPP2CA; PSMD6; CDK5; SLIT2; NDUFA13; RACK1; LYN; PSMD9; OTUB1; CIRBP; GMFG; DNAJC3; UBB; PSMC3; PSMB3; SRCIN1; PSMC6; MICAL1; DDX3X; IGF1R; EIF2B5; EIF4A3; SNX6; ENC1
dlPFC	Negative regulation of protein metabolic process	421	115	164	1.04e-07	8.48e-07	PSMA4; PSMC4; MAP2K5; PSMD5; MIF; ST13; PSMA3; PSME2; PSMD10; TSC2; AGO2; SFRP1; PLAT; EIF3E; PSMA2; DUSP3; NFKB1; CDKN1B; STK38; PYCARD; HSPB1; APOE; APC; DAB2IP; PSMB7; ITGAV; PSMA6; ANAPC5; PSMB1; DNAJA3; N4BP1; TIMP2; IDE; CPEB3; TIMP3; SRP14; PML; PSMB6; PSMA5; RPS27A; EGFR; SERPING1; PDCD4; GNAQ; PRKAG2; PSMB4; CTBP1; PSME3; UBXN1; INPPL1; SPRED1; SRP9; YWHAG; F2; PPM1E; TAF7; CD46; PAK2; NOC2L; FMN2; A2M; PPP2R1A; GSK3B; PRKCD; GRIN2A; CHP1; LIMK1; NXN; DNAJB2; PSMF1; BAG5; ANAPC1; CAPRIN1; SFN; SMAD4; PDPK1; DUSP19; FYN; CDC16; SPRED2; NF1; PSMB10; DNMT1; EIF2B3; GTPBP4; DMD; PSMB5; EPRS1; TPR; BUB3; FLNA; GLMN; PSMA7; PLPP3; PTEN; ABL1; SET; YWHAB; AGO1; EIF4EBP2; PSMB2; UBE2D1; CDC26; IGBP1; PSMB9; PSMB8; SPRY2; EDNRB; VPS28; DVL1; PSME1; TRIP12; AKT1S1; RPL13A; TAOK3; G6PD; PAIP2; SIN3A; ILK; GAPDH; GSTP1; RELA; DAPK1; RBM4; PTPN6; MECP2; RGS4; PTPRJ; ARRB2; HHATL; PRKCA; ARRB1; PTPRC; PSMA1; SERPINE2; EIF2B1; SEMA4D; PPP2CA; PSMD6; CDK5; SLIT2; NDUFA13; RACK1; LYN; PSMD9; OTUB1; AGAP2; CIRBP; GMFG; DNAJC3; UBB; PSMC3; PSMB3; SRCIN1; PSMC6; MICAL1; DDX3X; IGF1R; EIF2B5; ITM2B; EIF4A3; SNX6; CD59; ENC1
dlPFC	Regulation of kinase activity	530	145	199	1.2e-07	9.68e-07	CD74; PPP2R5B; MAP2K5; MIF; MAPK1; PSMD10; TSC2; CSK; SFRP1; CDC37; GSK3A; HGF; C5; DUSP3; WFS1; CDKN1B; MAPK14; STK38; NCK2; PYCARD; TRAF2; HSPB1; APOE; SLC27A1; MAP3K10; CHI3L1; KRAS; CAMK1; APC; CAB39; DAB2IP; RIPK1; PPP2R5A; PDGFRB; HACD3; SPAG9; DNAJA3; SLC9A3R1; CDKN2C; GAB1; MAPK3; FGF2; MAP3K13; PXN; IQGAP1; SOD1; RPS27A; EGFR; PAK1; PDCD4; EPHA4; FLT1; GRM1; APP; ADCY8; GNAQ; PRKAG2; NCKAP1L; ADCY9; MAP4K2; CCNYL1; CARTPT; ADCY1; INPPL1; PRDX3; SPRED1; TPP1; HSP90B1; TPX2; CRK; MAP2K1; LRP8; INSR; CDK5R2; MAGI3; IRS1; GRM5; YWHAG; RPTOR; ADAM17; TAOK2; MADD; PPM1E; TAF7; CAMKK2; GNAI2; PAK2; ARFGAP1; TLN1; DVL3; CDK5R1; TRAF7; PRKAG1; PPP2R1A; GSK3B; MRE11; SRPRA; PRKCD; MAPK11; CHP1; FGFR3; SFN; PTK2; ADCY2; PKN1; PDPK1; MAP2K3; DLG1; PRKAA1; DUSP19; RAC1; SPRED2; MAP3K6; NF1; MAP3K5; PAK3; GTPBP4; MTOR; AGT; TGFB2; PFKFB2; MAPKAPK2; ADORA1; VANGL2; HDGF; LMNA; LAMTOR2; NRAS; VAV3; PRKACB; RAP2C; VAV2; PTEN; RAPGEF1; ABL1; SDC4; YWHAB; LPAR1; CCNY; MAP3K20; MAGED1; SYK; CSNK2B; SPRY2; SYVN1; RAD50; DVL1; TAB3; JAK2; VLDLR; AKT1S1; MAP3K4; TAOK3; PRKAR1A; PDCD10; ASNS; BAD; HSPA2; SEC31A; FAF1; ILK; PTK2B; MAP2K7; GSTP1; MAP3K2; RGS4; TNIK; PTPRJ; HRAS; PRKCA; HERPUD1; PTPRC; DNAJB11; VAPB; DBNL; SRPRB; PPP2CA; BRAF; ADCY5; CDK5; ACSL1; RACK1; LYN; HTR2A; TTN; MAP2K6; GMFG; DNAJC3; UBB; HYOU1; MAPK8IP3; IKBKG; SRCIN1; PTPN11; IGF1R; APLP2; SNX6; ADCY7; PIK3CB
dlPFC	Regulation of protein kinase activity	496	136	188	1.25e-07	9.99e-07	CD74; PPP2R5B; MAP2K5; MIF; MAPK1; PSMD10; TSC2; CSK; SFRP1; CDC37; GSK3A; HGF; C5; DUSP3; WFS1; CDKN1B; MAPK14; STK38; NCK2; PYCARD; TRAF2; HSPB1; APOE; SLC27A1; MAP3K10; CHI3L1; KRAS; CAMK1; APC; CAB39; DAB2IP; RIPK1; PDGFRB; HACD3; SPAG9; DNAJA3; SLC9A3R1; CDKN2C; GAB1; MAPK3; FGF2; MAP3K13; PXN; IQGAP1; SOD1; RPS27A; EGFR; PAK1; PDCD4; EPHA4; FLT1; GRM1; APP; ADCY8; GNAQ; PRKAG2; NCKAP1L; ADCY9; MAP4K2; CCNYL1; CARTPT; ADCY1; INPPL1; SPRED1; TPP1; HSP90B1; TPX2; CRK; MAP2K1; LRP8; INSR; CDK5R2; MAGI3; GRM5; YWHAG; RPTOR; ADAM17; TAOK2; MADD; PPM1E; TAF7; CAMKK2; GNAI2; PAK2; ARFGAP1; TLN1; DVL3; CDK5R1; TRAF7; PRKAG1; PPP2R1A; GSK3B; SRPRA; PRKCD; MAPK11; CHP1; SFN; PTK2; ADCY2; PKN1; PDPK1; MAP2K3; DLG1; PRKAA1; DUSP19; SPRED2; MAP3K6; NF1; MAP3K5; PAK3; GTPBP4; MTOR; AGT; TGFB2; MAPKAPK2; ADORA1; VANGL2; HDGF; LMNA; LAMTOR2; NRAS; PRKACB; RAP2C; PTEN; RAPGEF1; ABL1; SDC4; YWHAB; LPAR1; CCNY; MAP3K20; MAGED1; SYK; CSNK2B; SPRY2; SYVN1; DVL1; TAB3; JAK2; VLDLR; AKT1S1; MAP3K4; TAOK3; PRKAR1A; PDCD10; ASNS; HSPA2; SEC31A; FAF1; ILK; PTK2B; MAP2K7; GSTP1; MAP3K2; RGS4; TNIK; PTPRJ; HRAS; PRKCA; HERPUD1; PTPRC; DNAJB11; VAPB; DBNL; SRPRB; PPP2CA; BRAF; ADCY5; CDK5; ACSL1; RACK1; LYN; HTR2A; TTN; MAP2K6; GMFG; DNAJC3; UBB; HYOU1; MAPK8IP3; IKBKG; SRCIN1; PTPN11; IGF1R; APLP2; SNX6; ADCY7; PIK3CB
dlPFC	Neurogenesis	1030	282	354	1.35e-07	1.06e-06	RANBP9; RTN4R; NTN1; CLIC5; EFNB1; MAPK1; LGALS1; CSNK2A1; CSK; NEFM; RAB3A; WASL; COL1A1; PRPF19; CAP2; NCK2; TTL; RAP2A; VASP; RRAS; APOE; NCAN; NUMBL; GFAP; CRP; KRAS; CAMK1; CHL1; APC; LAMC1; TUBB2B; ARL3; ITGAV; MPP5; SPAG9; CDKN2C; TIMP2; MAPK3; ACTR3; NAPA; CLASP1; STRN; GPC1; NGEF; DGUOK; FGF2; STAT3; VCAN; TNC; ADAM22; SLIT1; EIF2B2; RTN1; BBS4; AFG3L2; SOD1; CELSR2; RHOB; GABRB2; EGFR; CDK16; TENM4; PAK1; ANK3; EPHA4; GJA1; APP; RHOC; FZD7; GNAQ; KCNMA1; TIAM1; AIFM1; DPYSL5; S100B; SHANK1; COL6A3; PRKCI; ABI2; MAP1B; COL1A2; ADCY1; INPPL1; ARF6; HPRT1; COPS2; COL6A2; CACNB3; MAP2K1; LRP8; TWF2; CDK5R2; CTNNA1; S1PR1; HOOK3; ALCAM; GRM5; YWHAG; SDC2; LAMB2; DST; F2; GABRB3; SSH3; PAK2; ITGA3; TLN1; BAIAP2; RAPH1; PLXND1; ROCK2; CDK5R1; TUBB3; LLGL1; CRMP1; TACC1; COQ7; ULK1; GSK3B; PCM1; AP2A2; CLASP2; RTN4RL1; EPHB3; SLIT3; GRIN2A; UNC5A; NDEL1; UNC5B; WASF3; RTN4RL2; LIMK1; NME1; RTN4; GDPD5; EZR; FOXG1; TRIO; ACSL4; FGFR3; DPYSL4; CAPRIN1; MAPT; PTK2; NEO1; SMAD4; DTNBP1; UBE4B; EPB41L3; DPYSL3; NFASC; OLFM3; HMGB1; VAPA; ATP7A; DLG1; ATG7; SCN8A; FYN; HTT; SRGAP1; MINK1; LINGO1; RAC1; NF1; ATL1; PLXNB1; NLGN3; STIP1; AP2A1; KCNQ2; XRCC6; PLXNB2; PLXNA4; ATP2B2; MAP2; EIF2B3; DCLK1; PAK3; LAMC3; CNTNAP2; ARHGEF2; DMD; COL6A1; BECN1; AGT; ENAH; TGFB2; NAV1; TNR; VANGL2; ARHGEF11; SEMA4A; SNAPIN; S100A6; TACC2; NRAS; NTNG1; BLOC1S2; SMARCA1; LGI1; VAV2; PREX1; PTEN; ABL1; CAP1; YWHAB; NCDN; STXBP1; GSN; PRKG1; DLG3; LPAR1; PARD3; SPEN; CSNK2B; STK24; ANXA1; SLITRK1; EDNRB; ARHGAP39; UQCRQ; DVL1; IL1RAPL1; NRCAM; NGRN; AGRN; KATNB1; CDKL5; PTPRD; IL6ST; JAK2; VLDLR; DIAPH1; LAMA1; XRCC5; GRB2; EVL; NTNG2; PICALM; PTPRZ1; PLXNA1; DBN1; GAP43; PPP3CB; SPP1; CXCL12; ITGB1; TSPO; NDE1; ILK; PAFAH1B1; PTK2B; BCL2; ROCK1; EPHB2; RELA; NPY; PSD; NRXN1; PICK1; MARK2; OGDH; DCC; PRKD1; NLGN1; KIF5C; BLOC1S3; MAPK9; MECP2; TNIK; SATB2; AP2M1; NDRG1; RASGRF1; HRAS; CNTN6; TRIM32; ZFYVE27; STMN1; PTPRC; SERPINE2; EIF2B1; SEMA4D; ROBO2; FXN; CDK5; XRCC4; RPS6KA2; SLIT2; TENM3; NEDD4; ABL2; TENM2; KIF13B; SDCBP; UBE2V2; LYN; STMN2; ADGRB1; SPTBN2; RPS6KA1; KIRREL3; TRAPPC4; DICER1; PLXNB3; SOD2; MYCBP2; SSH2; VIM; ATXN2; CNTN1; BLOC1S1; CEP290; AGAP2; SIPA1L1; RGS6; NUMB; RGMA; SRGAP2; ADCYAP1; ARHGDIA; PRKCSH; PIP5K1C; SARM1; AP2S1; APBB1; DYNLL2; RPS6KA5; SEPTIN2; PDLIM5; EPHA5; CYFIP1; MAPK8IP3; AP2B1; MARK1; PACSIN1; LIG4; SRCIN1; CDH4; PTPN11; DCX; PPT1; PHGDH; SPTA1; KCNJ10; SYNGAP1; ITGAM; IGF1R; FEZ1; EIF2B5; DLG4; ACSL6; ARHGAP35
dlPFC	Neuron differentiation	879	241	308	1.4e-07	1.09e-06	RANBP9; RTN4R; NTN1; CLIC5; EFNB1; MAPK1; LGALS1; CSNK2A1; NEFM; RAB3A; WASL; COL1A1; PRPF19; CAP2; NCK2; TTL; RAP2A; VASP; RRAS; APOE; NCAN; GFAP; CRP; KRAS; CAMK1; CHL1; APC; LAMC1; ARL3; ITGAV; SPAG9; TIMP2; MAPK3; ACTR3; NAPA; CLASP1; STRN; GPC1; NGEF; DGUOK; STAT3; TNC; SLIT1; RTN1; BBS4; AFG3L2; SOD1; CELSR2; RHOB; GABRB2; EGFR; CDK16; PAK1; ANK3; EPHA4; GJA1; APP; RHOC; FZD7; GNAQ; KCNMA1; TIAM1; AIFM1; DPYSL5; S100B; SHANK1; COL6A3; PRKCI; ABI2; MAP1B; COL1A2; ADCY1; INPPL1; ARF6; HPRT1; COPS2; COL6A2; CACNB3; MAP2K1; LRP8; TWF2; CTNNA1; S1PR1; ALCAM; YWHAG; SDC2; LAMB2; DST; GABRB3; SSH3; PAK2; TLN1; BAIAP2; RAPH1; PLXND1; ROCK2; CDK5R1; TUBB3; LLGL1; CRMP1; ULK1; GSK3B; AP2A2; CLASP2; RTN4RL1; EPHB3; SLIT3; UNC5A; NDEL1; UNC5B; RTN4RL2; LIMK1; NME1; RTN4; GDPD5; EZR; FOXG1; TRIO; ACSL4; FGFR3; DPYSL4; CAPRIN1; MAPT; PTK2; NEO1; SMAD4; DTNBP1; UBE4B; EPB41L3; DPYSL3; NFASC; OLFM3; HMGB1; VAPA; ATP7A; DLG1; ATG7; SCN8A; FYN; HTT; SRGAP1; MINK1; LINGO1; RAC1; ATL1; PLXNB1; NLGN3; STIP1; AP2A1; KCNQ2; PLXNB2; PLXNA4; ATP2B2; MAP2; DCLK1; PAK3; CNTNAP2; DMD; COL6A1; BECN1; ENAH; TGFB2; TNR; VANGL2; ARHGEF11; SEMA4A; SNAPIN; S100A6; NRAS; NTNG1; BLOC1S2; SMARCA1; LGI1; VAV2; PREX1; PTEN; ABL1; CAP1; YWHAB; NCDN; STXBP1; PRKG1; DLG3; LPAR1; PARD3; CSNK2B; STK24; SLITRK1; EDNRB; ARHGAP39; UQCRQ; DVL1; IL1RAPL1; NRCAM; NGRN; AGRN; KATNB1; CDKL5; PTPRD; JAK2; VLDLR; DIAPH1; LAMA1; GRB2; EVL; NTNG2; PICALM; PTPRZ1; PLXNA1; DBN1; GAP43; PPP3CB; SPP1; CXCL12; ITGB1; TSPO; ILK; PAFAH1B1; PTK2B; BCL2; ROCK1; EPHB2; NPY; PSD; NRXN1; PICK1; MARK2; OGDH; DCC; PRKD1; NLGN1; KIF5C; BLOC1S3; MAPK9; MECP2; TNIK; AP2M1; RASGRF1; HRAS; CNTN6; TRIM32; ZFYVE27; STMN1; PTPRC; SEMA4D; ROBO2; FXN; CDK5; RPS6KA2; SLIT2; TENM3; NEDD4; ABL2; TENM2; KIF13B; SDCBP; UBE2V2; LYN; STMN2; ADGRB1; SPTBN2; RPS6KA1; TRAPPC4; DICER1; PLXNB3; SOD2; MYCBP2; SSH2; VIM; ATXN2; CNTN1; BLOC1S1; CEP290; AGAP2; SIPA1L1; RGS6; NUMB; RGMA; SRGAP2; ADCYAP1; ARHGDIA; PRKCSH; PIP5K1C; SARM1; AP2S1; APBB1; DYNLL2; RPS6KA5; SEPTIN2; PDLIM5; EPHA5; CYFIP1; MAPK8IP3; AP2B1; PACSIN1; SRCIN1; CDH4; PTPN11; DCX; PPT1; PHGDH; SPTA1; SYNGAP1; IGF1R; FEZ1; DLG4; ACSL6; ARHGAP35
dlPFC	DNA damage checkpoint	100	27.4	52	1.49e-07	1.15e-06	PSMA4; PSMC4; PSMD5; PSMA3; PSME2; PSMD10; PSMA2; CDKN1B; MAPK14; RINT1; PSMB7; PSMA6; TAOK1; PSMB1; PML; PSMB6; PSMA5; RPS27A; XPC; PSMB4; PSME3; FEM1B; TAOK2; PSMF1; PSMB10; BABAM1; PSMB5; MAPKAPK2; TIPRL; BRCC3; PSMA7; PSMB2; NEK6; PSMB9; PSMB8; MAP3K20; MDC1; ABRAXAS1; PSME1; TAOK3; PSME4; DGKZ; PPP2R5C; PSMA1; PSMD6; H2AX; PSMD9; UBB; PSMC3; PSMB3; PSMC6; PTPN11
dlPFC	DNA integrity checkpoint	103	28.2	53	1.77e-07	1.36e-06	PSMA4; PSMC4; PSMD5; PSMA3; PSME2; PSMD10; PSMA2; CDKN1B; MAPK14; RINT1; PSMB7; PSMA6; TAOK1; PSMB1; PML; PSMB6; PSMA5; RPS27A; XPC; PSMB4; PSME3; FEM1B; TAOK2; PSMF1; PSMB10; NAE1; BABAM1; PSMB5; MAPKAPK2; TIPRL; BRCC3; PSMA7; PSMB2; NEK6; PSMB9; PSMB8; MAP3K20; MDC1; ABRAXAS1; PSME1; TAOK3; PSME4; DGKZ; PPP2R5C; PSMA1; PSMD6; H2AX; PSMD9; UBB; PSMC3; PSMB3; PSMC6; PTPN11
dlPFC	Ras protein signal transduction	230	63	99	1.86e-07	1.41e-06	RALA; MAPK1; PPP2CB; MAPK14; KALRN; RAP2A; RRAS; ARHGEF6; ARFGEF3; APOE; KRAS; NOTCH2; DAB2IP; HACD3; ARFGEF1; TIMP2; HACE1; RASA4; MAPK3; NGEF; CUL3; FGF2; RASGRF2; RHOB; RALB; RASA1; GNA12; DLC1; RASA2; TIAM1; DGKI; CYTH3; COL1A2; ARF6; CRK; MAP2K1; ARHGAP1; CTNNAL1; ULK1; MAPK11; RASA3; LIMK1; CDC42EP4; TRIO; CRKL; SRGAP1; ITSN2; RAC1; NF1; G3BP2; AKAP13; ARHGEF2; RHOU; MAPKAPK2; RASAL2; VANGL2; ARHGEF11; NRAS; GBF1; VAV3; CHUK; RAP2C; VAV2; YWHAB; SCAI; OGT; LPAR1; SPRY2; RSU1; SQSTM1; GRB2; G3BP1; USP8; KSR1; ROCK1; PSD; CYTH1; GNA13; RASGRF1; HRAS; FBP1; ARRB1; DGKZ; MFN2; DBNL; RGL2; SDCBP; IQSEC3; RASAL1; ARHGDIA; NUP62; MYO9B; IQSEC1; ARHGEF18; WASF2; CYTH2; ARHGEF7; IQSEC2; SYNGAP1
dlPFC	RNA export from nucleus	78	21.4	43	2.08e-07	1.56e-06	PABPN1; NUP107; NUP155; CPSF3; FYTTD1; DDX39A; SRSF6; THOC2; SRSF1; NUP133; DDX25; UPF3B; PHAX; U2AF2; SRSF7; SRRM1; THOC6; NCBP2; XPOT; EIF5A; UPF2; NUP214; TPR; SRSF3; SRSF4; NCBP1; NUP160; SRSF2; RAE1; AGFG1; RPSA; SMG1; DDX39B; SRSF10; THOC5; EIF4E; NXF1; RAN; SRSF5; RNPS1; RBM8A; UPF1; CPSF1
dlPFC	Protein oligomerization	295	80.8	121	2.14e-07	1.6e-06	PPP5C; DHPS; MIF; ST13; TSC2; EHD4; DECR1; FIS1; COL1A1; CRBN; ACADL; VASP; TRAF2; SBF2; KCTD3; TOR1B; RIPK1; SYT1; VWF; SPAG9; SLC1A1; SLC9A1; PPAT; CPT1A; KCNC1; IDE; CPSF6; GJA1; OXA1L; KCNMA1; STOM; AMFR; NPM1; COL1A2; HPRT1; PCBD1; TAF10; NUDT21; COL6A2; RRM1; FADD; MFF; MAP2K1; INSR; CTNNA1; UQCRH; KCTD2; GRHPR; ALDH5A1; CLU; BID; SHMT1; IMPDH2; DCTPP1; HACL1; EHD3; SHMT2; ATP5IF1; CHP1; NBR1; DPYSL3; CPSF7; TOR1A; PRKAA1; MAGI2; KCTD6; TRIM4; STOML2; ATL1; VCP; LONP1; COL6A1; ACTN2; GOPC; KCNA3; STXBP3; CTH; LGI1; KCNB1; OLFM1; YWHAB; ATL2; AKR1C1; KCNA1; GPX3; SQSTM1; GRB2; EVL; JUP; QPRT; ILK; NPM2; ATL3; COLEC12; ALAD; NLGN1; PNPT1; HRAS; FBP1; SEPTIN7; PPP2CA; PCBD2; SEPTIN11; RACK1; KCNB2; TXNRD1; PRKAB1; SOD2; DNM1L; KCNC2; PRKCSH; EHD1; ALOX5AP; ACACA; ADSL; KCNA2; KCTD7; SLC6A1; KCNJ10; IGF1R; BCL10
dlPFC	Regulation of actin filament length	86	23.6	46	2.62e-07	1.91e-06	ARPC3; NCK2; PLEK; PFN2; PYCARD; ACTR3B; ARFGEF1; ARPC1A; CAPZA1; ACTR3; ADD2; RASA1; FER; BAG4; NCKAP1L; ARPC5; RICTOR; SCIN; ARF6; TWF2; PRKCE; SSH3; HCLS1; PRKCD; DLG1; RAC1; PAK3; MTOR; CAPZA2; PREX1; GSN; SHROOM2; GRB2; LIMA1; CXCL12; JMY; PTK2B; ARPC1B; CAPZB; SLIT2; DMTN; SPTBN2; SSH2; TWF1; SPTA1; RDX
dlPFC	Regulation of actin polymerization or depolymerization	86	23.6	46	2.62e-07	1.91e-06	ARPC3; NCK2; PLEK; PFN2; PYCARD; ACTR3B; ARFGEF1; ARPC1A; CAPZA1; ACTR3; ADD2; RASA1; FER; BAG4; NCKAP1L; ARPC5; RICTOR; SCIN; ARF6; TWF2; PRKCE; SSH3; HCLS1; PRKCD; DLG1; RAC1; PAK3; MTOR; CAPZA2; PREX1; GSN; SHROOM2; GRB2; LIMA1; CXCL12; JMY; PTK2B; ARPC1B; CAPZB; SLIT2; DMTN; SPTBN2; SSH2; TWF1; SPTA1; RDX
dlPFC	Regulation of cell cycle	579	159	213	2.64e-07	1.91e-06	PSMA4; RFC2; PSMC4; ZW10; PSMD5; MIF; PSMA3; APEX1; PSME2; CSNK2A1; PSMD10; STAG2; TSC2; SFRP1; PAF1; CDC37; RPA3; PSMA2; AK1; DUSP3; CDKN1B; MAPK14; SBDS; PIN1; TSG101; PRKAB2; ILKAP; RPA1; NOTCH2; APC; RINT1; CDK4; CAB39; PSMB7; PSMA6; USP22; TAOK1; PDGFRB; ANAPC5; RHEB; PSMB1; CDKN2C; TIMP2; BRD4; CUL3; FGF2; PML; PSMB6; PSMA5; RHOB; RPS27A; DYNC1LI1; PHIP; EGFR; CABLES2; PDCD4; APP; XPC; ERCC3; PRKAG2; PSMB4; CTBP1; PSME3; CCNYL1; NPM1; WAPL; TPX2; DDB1; MAP2K1; BCR; INSR; CDK5R2; PRKCE; RPTOR; FEM1B; DST; LEMD3; ADAM17; TAOK2; SART1; MADD; ROCK2; CDK5R1; RPS15A; BID; PRMT5; SMC1A; PRKAG1; MRE11; PPM1A; PSMF1; PLCB1; FOXG1; ANAPC1; FGFR3; SFN; STAT5A; TP53BP2; DLG1; PRKAA1; MAGI2; CDC16; SON; SCRIB; PSMB10; NAE1; NUP214; BABAM1; TRRAP; GTPBP4; UBA3; MACF1; SMC3; PSMB5; TGFB2; MAPKAPK2; NEK7; CDC73; TPR; TIPRL; CCN2; BUB3; BRCC3; PKN2; PRKACB; PSMA7; PTEN; ABL1; PSMB2; CDK9; RPRD1B; NEK6; RPA2; UBE2D1; CDC26; CCNY; PSMB9; PSMB8; MAP3K20; CUL4A; MDC1; DYNLT3; NABP2; ABRAXAS1; MYBBP1A; PSME1; SETMAR; RFC4; TAOK3; SRPK2; ASNS; BAD; HSPA2; WDR6; ITGB1; JMY; PKIA; ILK; PAFAH1B1; NPM2; BCL2; USP47; CUL4B; PSME4; XPO1; PTPN6; SESN1; PNPT1; UBE2L3; USP19; RANBP1; NDRG1; HRAS; TRIM32; RFC5; PRKCA; PTPRC; DGKZ; PPP2R5C; CUL2; PSMA1; PSMD6; CDK5; NUDT16; RPS6KA2; EIF4E; RACK1; PTPRK; H2AX; HSPA8; DICER1; PSMD9; PRKAB1; ORC4; SRSF5; ADCYAP1; KANK2; MAP2K6; APBB1; BIRC2; PPP1R9B; UBB; PCID2; CAB39L; GAS2L1; PSMC3; PSMB3; PSMC6; PTPN11; DDX3X; CTCF; RCC1; FHL1
dlPFC	Generation of neurons	963	264	332	2.75e-07	1.98e-06	RANBP9; RTN4R; NTN1; CLIC5; EFNB1; MAPK1; LGALS1; CSNK2A1; NEFM; RAB3A; WASL; COL1A1; PRPF19; CAP2; NCK2; TTL; RAP2A; VASP; RRAS; APOE; NCAN; NUMBL; GFAP; CRP; KRAS; CAMK1; CHL1; APC; LAMC1; TUBB2B; ARL3; ITGAV; SPAG9; TIMP2; MAPK3; ACTR3; NAPA; CLASP1; STRN; GPC1; NGEF; DGUOK; STAT3; TNC; SLIT1; RTN1; BBS4; AFG3L2; SOD1; CELSR2; RHOB; GABRB2; EGFR; CDK16; TENM4; PAK1; ANK3; EPHA4; GJA1; APP; RHOC; FZD7; GNAQ; KCNMA1; TIAM1; AIFM1; DPYSL5; S100B; SHANK1; COL6A3; PRKCI; ABI2; MAP1B; COL1A2; ADCY1; INPPL1; ARF6; HPRT1; COPS2; COL6A2; CACNB3; MAP2K1; LRP8; TWF2; CDK5R2; CTNNA1; S1PR1; HOOK3; ALCAM; GRM5; YWHAG; SDC2; LAMB2; DST; F2; GABRB3; SSH3; PAK2; ITGA3; TLN1; BAIAP2; RAPH1; PLXND1; ROCK2; CDK5R1; TUBB3; LLGL1; CRMP1; ULK1; GSK3B; PCM1; AP2A2; CLASP2; RTN4RL1; EPHB3; SLIT3; UNC5A; NDEL1; UNC5B; RTN4RL2; LIMK1; NME1; RTN4; GDPD5; EZR; FOXG1; TRIO; ACSL4; FGFR3; DPYSL4; CAPRIN1; MAPT; PTK2; NEO1; SMAD4; DTNBP1; UBE4B; EPB41L3; DPYSL3; NFASC; OLFM3; HMGB1; VAPA; ATP7A; DLG1; ATG7; SCN8A; FYN; HTT; SRGAP1; MINK1; LINGO1; RAC1; NF1; ATL1; PLXNB1; NLGN3; STIP1; AP2A1; KCNQ2; XRCC6; PLXNB2; PLXNA4; ATP2B2; MAP2; DCLK1; PAK3; CNTNAP2; ARHGEF2; DMD; COL6A1; BECN1; ENAH; TGFB2; NAV1; TNR; VANGL2; ARHGEF11; SEMA4A; SNAPIN; S100A6; NRAS; NTNG1; BLOC1S2; SMARCA1; LGI1; VAV2; PREX1; PTEN; ABL1; CAP1; YWHAB; NCDN; STXBP1; PRKG1; DLG3; LPAR1; PARD3; SPEN; CSNK2B; STK24; SLITRK1; EDNRB; ARHGAP39; UQCRQ; DVL1; IL1RAPL1; NRCAM; NGRN; AGRN; KATNB1; CDKL5; PTPRD; IL6ST; JAK2; VLDLR; DIAPH1; LAMA1; XRCC5; GRB2; EVL; NTNG2; PICALM; PTPRZ1; PLXNA1; DBN1; GAP43; PPP3CB; SPP1; CXCL12; ITGB1; TSPO; NDE1; ILK; PAFAH1B1; PTK2B; BCL2; ROCK1; EPHB2; RELA; NPY; PSD; NRXN1; PICK1; MARK2; OGDH; DCC; PRKD1; NLGN1; KIF5C; BLOC1S3; MAPK9; MECP2; TNIK; SATB2; AP2M1; RASGRF1; HRAS; CNTN6; TRIM32; ZFYVE27; STMN1; PTPRC; SERPINE2; SEMA4D; ROBO2; FXN; CDK5; XRCC4; RPS6KA2; SLIT2; TENM3; NEDD4; ABL2; TENM2; KIF13B; SDCBP; UBE2V2; LYN; STMN2; ADGRB1; SPTBN2; RPS6KA1; KIRREL3; TRAPPC4; DICER1; PLXNB3; SOD2; MYCBP2; SSH2; VIM; ATXN2; CNTN1; BLOC1S1; CEP290; AGAP2; SIPA1L1; RGS6; NUMB; RGMA; SRGAP2; ADCYAP1; ARHGDIA; PRKCSH; PIP5K1C; SARM1; AP2S1; APBB1; DYNLL2; RPS6KA5; SEPTIN2; PDLIM5; EPHA5; CYFIP1; MAPK8IP3; AP2B1; MARK1; PACSIN1; LIG4; SRCIN1; CDH4; PTPN11; DCX; PPT1; PHGDH; SPTA1; SYNGAP1; IGF1R; FEZ1; DLG4; ACSL6; ARHGAP35
dlPFC	Mitochondrial membrane organization	41	11.2	27	3.04e-07	2.16e-06	TIMM13; TOMM22; PPIF; TIMM10B; TIMM10; SLC9A1; AFG3L2; CHCHD6; HSPA4; LETM1; BID; TIMM22; SAMM50; HTT; OPA1; BNIP3; OMA1; SLC25A5; TIMM8A; BAD; TIMM9; BCL2; CHCHD3; MFN2; COX18; TIMM8B; TIMM50
dlPFC	Regulation of transferase activity	552	151	204	3.24e-07	2.29e-06	CD74; PPP2R5B; MAP2K5; MIF; MAPK1; PSMD10; TSC2; CSK; SFRP1; CDC37; GSK3A; HGF; C5; DUSP3; WFS1; CDKN1B; MAPK14; STK38; NCK2; PYCARD; TRAF2; HSPB1; APOE; SLC27A1; MAP3K10; CHI3L1; KRAS; CAMK1; APC; CAB39; DAB2IP; RIPK1; PPP2R5A; PDGFRB; HACD3; SPAG9; DNAJA3; SLC9A3R1; CDKN2C; GAB1; MAPK3; FGF2; MAP3K13; PXN; PML; IQGAP1; SOD1; RPS27A; EGFR; PAK1; PDCD4; EPHA4; FLT1; GRM1; APP; ADCY8; GNAQ; PRKAG2; NCKAP1L; ADCY9; MAP4K2; CCNYL1; CARTPT; ADCY1; INPPL1; PRDX3; SPRED1; TPP1; HSP90B1; TPX2; CRK; MAP2K1; LRP8; INSR; CDK5R2; MAGI3; IRS1; GRM5; YWHAG; RPTOR; ADAM17; TAOK2; MADD; PPM1E; TAF7; CAMKK2; GNAI2; NIPSNAP2; PAK2; ARFGAP1; TLN1; DVL3; CDK5R1; TRAF7; PRKAG1; WRAP53; PPP2R1A; GSK3B; MRE11; SRPRA; PRKCD; MAPK11; CHP1; FGFR3; SFN; PTK2; ADCY2; PKN1; PDPK1; MAP2K3; DLG1; PRKAA1; DUSP19; RAC1; SPRED2; MAP3K6; NF1; MAP3K5; PAK3; GTPBP4; MTOR; AGT; TGFB2; PFKFB2; MAPKAPK2; ADORA1; VANGL2; HDGF; LMNA; LAMTOR2; NRAS; VAV3; PRKACB; RAP2C; VAV2; PTEN; RAPGEF1; ABL1; SDC4; YWHAB; LPAR1; CCNY; MAP3K20; MAGED1; SYK; CSNK2B; SPRY2; SYVN1; RAD50; DVL1; TAB3; JAK2; VLDLR; AKT1S1; MAP3K4; TAOK3; PRKAR1A; PDCD10; ASNS; BAD; HSPA2; SEC31A; FAF1; ILK; PTK2B; MAP2K7; GSTP1; CHCHD10; MAP3K2; RGS4; TNIK; PTPRJ; HRAS; PRKCA; HERPUD1; PTPRC; DNAJB11; VAPB; DBNL; SRPRB; PPP2CA; BRAF; FXN; ADCY5; CDK5; ACSL1; RACK1; LYN; HTR2A; TTN; MAP2K6; GMFG; DNAJC3; UBB; HYOU1; MAPK8IP3; IKBKG; SRCIN1; PTPN11; IGF1R; APLP2; SNX6; ADCY7; PIK3CB
dlPFC	Establishment or maintenance of cell polarity	102	27.9	52	3.39e-07	2.38e-06	ZW10; CAP2; ARFGEF1; ACTR3; CLASP1; NCKAP1L; PRKCI; MAP1B; CYTH3; ARF6; CTNNA1; DST; ROCK2; LLGL1; GSK3B; CLASP2; PARVA; EZR; PTK2; DLG1; HTT; SCRIB; FRMD4A; SYNE2; NCKAP1; MACF1; ARHGEF2; CDC42BPB; VANGL2; ARHGEF11; LMNA; RAB11FIP2; CAP1; DLG3; CLIC4; PARD3; LAMA1; NUMA1; NDE1; ILK; PAFAH1B1; PTK2B; ROCK1; MARK2; CYTH1; FAT1; ERBIN; RACK1; DOCK2; CKAP5; IGF1R; CDH5
dlPFC	Regulation of protein metabolic process	1320	363	440	3.69e-07	2.56e-06	OSBPL7; CD74; PSMA4; PSMC4; PPP2R5B; MAP2K5; PSMD5; MIF; MAPK1; ST13; PSMA3; EIF5; NFKBIA; PSME2; PSMD10; TSC2; STUB1; CSK; EHD4; AGO2; SFRP1; PLAT; EIF3E; CDC37; GSK3A; HGF; PSMA2; C5; C1QBP; DUSP3; NFKB1; WFS1; CDKN1B; USP5; MAPK14; STK38; HRG; EIF1B; NCK2; RAP2A; C3; PYCARD; TRAF2; PIN1; HSPB1; APOE; SLC27A1; MAP3K10; NDFIP1; PTCD3; EEFSEC; CHI3L1; HSPBP1; KRAS; CAMK1; APC; CDK4; CAB39; TACO1; DAB2IP; PSMB7; RIPK1; ITGAV; PPP2R5A; PSMA6; USP14; PDGFRB; ANAPC5; HACD3; SPAG9; PSMB1; ARFGEF1; RHBDF1; DNAJA3; N4BP1; SLC9A3R1; CDKN2C; TIMP2; GAB1; MAPK3; C6; DDX25; MTIF2; FGF2; HDAC4; MAP3K13; FBXW11; EIF4H; IDE; CPEB3; TIMP3; EIF2B2; PXN; SRP14; PML; IQGAP1; SOD1; PSMB6; PSMA5; RPS27A; PHIP; EGFR; UPF3B; DLC1; CRH; SERPING1; PAK1; PDCD4; FER; GUF1; EPHA4; FLT1; GJA1; GRM1; LPCAT1; APP; ADCY8; GNAQ; BAG4; PRKAG2; PSMB4; ACE; CTBP1; PSME3; NCKAP1L; ADCY9; MAP4K2; UBXN1; CCNYL1; NDUFS4; CARTPT; RICTOR; ADCY1; INPPL1; SPRED1; LARP6; TPP1; HSP90B1; AKTIP; TPX2; CRK; GCN1; MAP2K1; LRP8; INSR; CDK5R2; MAGI3; SRP9; PRKCE; GRM5; YWHAG; RPTOR; FEM1B; COMMD1; F2; ADAM17; TAOK2; MADD; PPM1E; TAF7; CAMKK2; GNAI2; CD46; PAK2; ARFGAP1; TOLLIP; CLU; TLN1; DVL3; UBE2N; NOC2L; CDK5R1; FMN2; TRAF7; HCLS1; RCHY1; TSPYL5; PRKAG1; A2M; PPP2R1A; GSK3B; MRE11; LARP4B; EIF4A2; NCBP2; SRPRA; TBK1; HGS; PRKCD; GRIN2A; MAPK11; CHP1; EIF5A; LIMK1; ZFP36L1; NXN; DNAJB2; PSMF1; PUM2; PLCB1; BAG5; ANAPC1; PLAUR; FGFR3; CAPRIN1; SFN; PTK2; STAT5A; SMAD4; ADCY2; PKN1; PDPK1; PRICKLE1; MAP2K3; DLG1; PRKAA1; DUSP19; FBXO2; ATG7; WNK3; FYN; NRDC; CDC16; SPRED2; MAP3K6; NF1; PSMB10; VCP; MAP3K5; PLXNB2; DNMT1; EIF2B3; ETF1; PAK3; GTPBP4; EIF3B; MTOR; COA3; DMD; PSMB5; AGT; EPRS1; TGFB2; C4BPA; MAPKAPK2; ADORA1; CFH; UCHL5; TPR; SOAT1; CCN2; VANGL2; HDGF; LMNA; LAMTOR2; BUB3; NRAS; FLNA; GLMN; PRKACB; PSMA7; RAP2C; PLPP3; PTEN; RAPGEF1; ABL1; SET; SDC4; YWHAB; AGO1; EIF4EBP2; PSMB2; CDK9; RPS4X; OGT; UBE2D1; CDC26; LPAR1; IGBP1; CCNY; PSMB9; PSMB8; ECE1; NCBP1; MAP3K20; CUL4A; MAGED1; SYK; CSNK2B; UBQLN1; RBM3; SPRY2; SYVN1; EDNRB; VPS28; RAD50; DVL1; TAB3; MTIF3; IL6ST; DDX1; JAK2; VLDLR; PSME1; TRIP12; RNF20; SQSTM1; RPS9; AKT1S1; RPL13A; MAP3K4; TAOK3; PRKAR1A; TRAF3; PDCD10; G6PD; ASNS; HSPA2; PAIP2; SIN3A; SEC31A; MAPK8; ITGB1; FAF1; ILK; GAPDH; PTK2B; ITGB2; MAP2K7; BCL2; CSNK1D; GSTP1; FKBP1A; NEDD4L; EIF4G3; CUL4B; PSME4; RELA; XPO1; RPS14; DAPK1; PYM1; RBM4; MAP3K2; EIF4B; PRKD1; PTPN6; EIF4E3; MAPK9; MECP2; C4A; RGS4; LPIN1; CD44; TNIK; PTPRJ; TNRC6B; MAVS; ARRB2; ACVR1; HHATL; SUMO2; HRAS; TRIM32; PRKCA; HERPUD1; ARRB1; PTPRC; PSMA1; DNAJB11; SERPINE2; EIF2B1; EIF4G1; SEMA4D; VAPB; EIF2A; DBNL; SRPRB; PPP2CA; PSMD6; BRAF; ADCY5; EIF1; CDK5; RPS6KA2; SLIT2; ACSL1; NDUFA13; NEDD4; EIF4E; RACK1; UBE2V2; LYN; EIF3H; RPS6KA1; HTR2A; PSMD9; ACVR1B; CPEB2; OTUB1; ATXN2; AGAP2; TWF1; RBM8A; CIRBP; RAD23A; TTN; MAP2K6; UPF1; GMFG; DNAJC3; UBB; RPS6KA5; HYOU1; FGF1; PSMC3; MAPK8IP3; PSMB3; IKBKG; SERPINB6; SRCIN1; PSMC6; MICAL1; PTPN11; DDX3X; CTCF; IGF1R; EIF2B5; ITM2B; EIF4A3; APLP2; BMPER; BCL10; FECH; SNX6; CD59; ENC1; ITCH; ADCY7; PIK3CB
dlPFC	Nucleotide metabolic process	847	232	295	4.9e-07	3.37e-06	ARF5; GNA11; PSMC4; ATP5F1D; PMM1; GNPNAT1; EIF5; ATP1B4; ATP12A; NME3; SFRP1; RAB3A; GSK3A; NAMPT; CHN2; AK1; PPIF; RAB35; CAP2; UMPS; MSH6; NT5C1A; ATIC; RHOQ; ATP5F1E; ARL2; PYCARD; PIN1; ARHGEF6; APOE; PGLS; EEFSEC; NT5E; DAB2IP; GABBR2; GMPR; RAB21; GNB5; HACD3; ATP5F1B; ARFGEF1; ACIN1; TIMP2; RASA4; GNA15; ARFGAP3; NGEF; DGUOK; PPAT; NOA1; GFM1; CAD; LSG1; RHOF; IQGAP1; EFL1; PRPSAP2; PGD; RHOB; RASA1; GNA12; DLC1; CRH; ASAP2; EPHA4; SMARCA5; RPIA; RAB6B; OXA1L; RASA2; GNAQ; NMNAT2; PRKAG2; PREX2; DGKI; ATP5PO; FLAD1; ATP5MF; NCKAP1L; GUCY1A1; RICTOR; ADCY1; ALDH1A1; ARF6; HPRT1; AGFG2; CRK; ATP5MG; RRM1; ATP5PD; PANK1; MAP2K1; GNB2; S1PR1; ATP5ME; GMPPB; RAB6A; GNAI2; NIPSNAP2; PANK2; ARFGAP1; MPI; RAB43; TALDO1; LLGL1; IMPDH2; ACAP2; GSK3B; MDH2; EPHB3; NDEL1; GNAL; RASA3; ATP5IF1; ENTPD5; NME1; PLCB1; UGP2; ASAP3; RGS12; NT5C2; HSPD1; RAP1GDS1; PTK2; PDE4B; ADCY2; PPCDC; MCCC2; PDE4D; ATP7A; UCKL1; DNM3; GIT2; STOML2; ATP5F1C; SCRIB; ATP2B4; GMPPA; NF1; ATL1; PLXNB1; RAB3GAP2; PLXNB2; RPE; ATP6V1H; ATP2B2; RAB5B; GTPBP4; ATP1A2; PNP; MTOR; MACF1; MT-ATP6; OPA1; GRM3; ADSS2; RGS7; GUK1; RAB29; RASAL2; NME7; ATP1B1; RAB13; PIP5K1A; RGS10; ATP5PB; GNAI3; VAV3; DPYD; SMAP1; GNG5; GNAS; OCRL; DPM1; RAB3B; PREX1; PRPS1; PPCS; SMAP2; CAP1; RRAGC; SAR1A; UPRT; RABGAP1; RAB14; PRKG1; GNG10; RAP1GAP; GNL1; RFK; NMRK1; GABBR1; SPRY2; NMNAT1; EDNRB; APRT; GALT; ATL2; AGRN; CDKL5; PDE4A; AK3; GNG7; NME2; ATP5MC1; G6PD; ARAP1; BAD; AKAP5; GRM2; QPRT; PAFAH1B1; PTK2B; PRPS2; ATP5F1A; ATL3; ABCC1; PAICS; AKAP12; CHCHD10; PICK1; TBC1D10B; AGFG1; OGDH; ATP5PF; IDH1; SEPTIN5; TKT; ATP2B1; EFTUD2; RGS4; GSPT1; SLC25A13; GNA13; CTPS2; RANGAP1; NAPRT; ARRB2; RASGRF1; HRAS; PRKCA; ARRB1; DOCK4; RAB3GAP1; FDXR; SEMA4D; DERA; FHIT; PSMD6; RAB9A; NUDT16; PGM3; RACK1; GFM2; ASAP1; ARFGAP2; TXNRD1; ATP2A2; ADAP1; ADK; ATP1A3; ATP1A1; RAB5C; TBC1D15; AGAP2; RASAL1; SIPA1L1; RGS6; SRP54; GMPR2; ADAL; SRGAP2; RAB31; ADCYAP1; COASY; MYO9B; RUVBL2; H6PD; NT5C3A; NOS1; RAB18; EPHA5; IDH3B; ACACA; PSMC6; ADSL; DDX3X; NMNAT3; ARHGEF7; SYNGAP1; GNAI1; MTHFD1; AMPD2; ARHGAP35; ADCY7
dlPFC	Positive regulation of MAP kinase activity	138	37.8	65	5.35e-07	3.66e-06	CD74; MAP2K5; MIF; MAPK1; CSK; HGF; C5; MAPK14; TRAF2; MAP3K10; KRAS; DAB2IP; RIPK1; PDGFRB; HACD3; SPAG9; GAB1; MAPK3; FGF2; PXN; SOD1; RPS27A; EGFR; PAK1; EPHA4; FLT1; GRM1; MAP4K2; MAP2K1; INSR; MAGI3; MADD; DVL3; PRKCD; MAPK11; PKN1; MAP2K3; PRKAA1; DUSP19; MAP3K6; MAP3K5; PAK3; MAPKAPK2; VANGL2; LPAR1; MAP3K20; MAGED1; SYK; TAB3; MAP3K4; TAOK3; PDCD10; ILK; PTK2B; MAP2K7; MAP3K2; HRAS; DBNL; HTR2A; MAP2K6; UBB; MAPK8IP3; IKBKG; PTPN11; PIK3CB
Lysate	Axonogenesis	413	12.9	66	1.32e-29	1.08e-26	SEMA3F; EFNB1; MAPK1; NCK2; TTL; APOE; NCAN; KRAS; SEMA6A; PLXNC1; NRP1; SLIT1; GDF7; NTRK2; LRRC4C; RHOC; TIAM1; CTNNA1; ROCK2; CNTN2; UNC5B; EPHA3; NTN4; DLG1; FYN; GFRA1; ANK2; NLGN3; PLXNB2; COL6A1; NRAS; L1CAM; COL5A1; SRC; SLITRK1; NRCAM; AGRN; EVL; PICALM; PTPRZ1; PLXNA1; BMP7; CNTN4; ROBO3; CTNNA2; NRXN1; UNC5D; MARK2; DCC; FGFR1; NTF3; RAF1; UNC5C; SEMA4D; SLIT2; AGAP2; RPS6KA5; NCAM1; EPHA5; NRXN3; DCX; SEMA3E; IGF1R; DLG4; NOTCH1; OTX2
Lysate	Cell morphogenesis involved in differentiation	581	18.1	77	4.47e-29	1.83e-26	SEMA3F; EFNB1; MAPK1; NCK2; TTL; YWHAH; APOE; NCAN; KRAS; SEMA6A; PLXNC1; DAB2IP; NRP1; SLIT1; GDF7; NTRK2; LRRC4C; RHOC; TIAM1; SHANK1; CTNNA1; DAB2; ROCK2; FGF8; CNTN2; UNC5B; EPHA3; CAPRIN1; NTN4; DLG1; FYN; FN1; GFRA1; ANK2; EPHA2; NLGN3; PLXNB2; COL6A1; S100A4; NRAS; L1CAM; COL5A1; SRC; SLITRK1; NRCAM; AGRN; PTPRD; EVL; PICALM; PTPRZ1; PLXNA1; BMP7; CNTN4; ROBO3; CTNNA2; NRXN1; UNC5D; MARK2; DCC; FGFR1; MAPK9; NTF3; RAF1; UNC5C; SEMA4D; SLIT2; AGAP2; RPS6KA5; NCAM1; EPHA5; NRXN3; DCX; SEMA3E; IGF1R; DLG4; NOTCH1; OTX2
Lysate	Neuron projection development	580	18.1	74	8.33e-27	2.28e-24	SEMA3F; EFNB1; MAPK1; NCK2; TTL; YWHAH; APOE; NCAN; KRAS; SEMA6A; PLXNC1; NRP1; SLIT1; GDF7; NTRK2; LRRC4C; RHOC; TIAM1; SHANK1; PRKCI; CTNNA1; ROCK2; CNTN2; UNC5B; EPHA3; CAPRIN1; NTN4; DLG1; FYN; GFRA1; ANK2; NLGN3; PLXNB2; COL6A1; NRAS; L1CAM; COL5A1; SRC; SLITRK1; NRCAM; AGRN; PTPRD; EVL; PICALM; PTPRZ1; PLXNA1; BMP7; CNTN4; ROBO3; CTNNA2; NRXN1; UNC5D; MARK2; DCC; NLGN1; FGFR1; MAPK9; NTF3; RAF1; UNC5C; SEMA4D; SLIT2; AGAP2; AKT1; RPS6KA5; NCAM1; EPHA5; NRXN3; DCX; SEMA3E; IGF1R; DLG4; NOTCH1; OTX2
Lysate	Axon guidance	286	8.93	50	3.52e-24	7.22e-22	SEMA3F; EFNB1; MAPK1; NCK2; NCAN; KRAS; SEMA6A; PLXNC1; NRP1; SLIT1; GDF7; RHOC; ROCK2; CNTN2; UNC5B; NTN4; DLG1; FYN; GFRA1; ANK2; COL6A1; NRAS; L1CAM; COL5A1; SRC; NRCAM; AGRN; EVL; PLXNA1; BMP7; CNTN4; ROBO3; NRXN1; UNC5D; DCC; FGFR1; NTF3; RAF1; UNC5C; SEMA4D; SLIT2; AGAP2; RPS6KA5; NCAM1; EPHA5; NRXN3; DCX; SEMA3E; DLG4; OTX2
Lysate	Neuron development	652	20.4	74	1.4e-23	2.29e-21	SEMA3F; EFNB1; MAPK1; NCK2; TTL; YWHAH; APOE; NCAN; KRAS; SEMA6A; PLXNC1; NRP1; SLIT1; GDF7; NTRK2; LRRC4C; RHOC; TIAM1; SHANK1; PRKCI; CTNNA1; ROCK2; CNTN2; UNC5B; EPHA3; CAPRIN1; NTN4; DLG1; FYN; GFRA1; ANK2; NLGN3; PLXNB2; COL6A1; NRAS; L1CAM; COL5A1; SRC; SLITRK1; NRCAM; AGRN; PTPRD; EVL; PICALM; PTPRZ1; PLXNA1; BMP7; CNTN4; ROBO3; CTNNA2; NRXN1; UNC5D; MARK2; DCC; NLGN1; FGFR1; MAPK9; NTF3; RAF1; UNC5C; SEMA4D; SLIT2; AGAP2; AKT1; RPS6KA5; NCAM1; EPHA5; NRXN3; DCX; SEMA3E; IGF1R; DLG4; NOTCH1; OTX2
Lysate	Response to external stimulus	1100	34.3	97	6.29e-23	8.6e-21	SEMA3F; EFNB1; MAPK1; HMOX1; RPS6KB1; NCK2; CAT; APOE; NCAN; KRAS; FABP4; CCNB1; SEMA6A; NT5E; MDM2; PLXNC1; THBS1; FGF2; NRP1; SLIT1; GDF7; TNFRSF10B; NTRK2; RHOC; SHANK1; VCAM1; MGMT; CD46; ROCK2; CNTN2; GAS6; UNC5B; THBS4; NTN4; NBR1; DLG1; FYN; GFRA1; SCRIB; ANK2; EPHA2; COL6A1; TGM2; MPP1; NRAS; L1CAM; ACADM; COL5A1; SRC; TLR4; HCK; HDAC6; NRCAM; AGRN; SQSTM1; TIRAP; EVL; PLXNA1; MAPK8; BMP7; GATM; NFE2L2; CNTN4; ROBO3; ATG4B; CTNNA2; CDKN1A; NRXN1; UNC5D; PPARA; DCC; FGFR1; MAPK9; NTF3; PTPRJ; RAF1; ARRB2; UNC5C; ALDH3A1; SEMA4D; SLIT2; AGAP2; AKT1; PPP1R9B; RPS6KA5; NCAM1; EPHA5; NRXN3; DCX; EFNB2; CASK; GSS; SEMA3E; IGF1R; DLG4; FAS; OTX2
Lysate	Neuron differentiation	799	25	79	2.24e-21	2.63e-19	SEMA3F; EFNB1; MAPK1; NCK2; TTL; YWHAH; APOE; NCAN; KRAS; SEMA6A; PLXNC1; NOTCH3; NRP1; SLIT1; GDF7; NTRK2; LRRC4C; RHOC; TIAM1; GPC2; SHANK1; PRKCI; CTNNA1; ROCK2; FGF8; CNTN2; UNC5B; EPHA3; CAPRIN1; NTN4; DLG1; FYN; GFRA1; ANK2; EPHA2; NLGN3; PLXNB2; COL6A1; NRAS; L1CAM; COL5A1; SRC; SLITRK1; NRCAM; AGRN; PTPRD; EVL; PICALM; PTPRZ1; PLXNA1; BMP7; CNTN4; ROBO3; CTNNA2; NRXN1; UNC5D; MARK2; DCC; NLGN1; FGFR1; MAPK9; NTF3; RAF1; MDGA1; UNC5C; SEMA4D; SLIT2; AGAP2; AKT1; RPS6KA5; NCAM1; EPHA5; NRXN3; DCX; SEMA3E; IGF1R; DLG4; NOTCH1; OTX2
Lysate	Nervous system development	1410	44.1	107	3.15e-20	3.23e-18	SEMA3F; EFNB1; SEMA4G; MAPK1; CBLN1; NCK2; TTL; YWHAH; APOE; NCAN; KRAS; NOTCH2; SEMA6A; PLXNC1; NOTCH3; FGF2; NRP1; ADAM22; SLIT1; GDF7; NTRK2; LRRC4C; NRGN; RHOC; TIAM1; GPC2; SHANK1; PRKCI; CTNNA1; NLGN2; ROCK2; MPDZ; SPAST; FGF8; CNTN2; BCAN; GAS6; UNC5B; EPHA3; CAPRIN1; NTN4; PTN; DLG1; FYN; GFRA1; NLGN4Y; SCRIB; ANK2; EPHA2; NLGN3; PLXNB2; FGF17; SULF2; COL6A1; NRAS; L1CAM; FMR1; COL5A1; SRC; SLITRK1; LRP4; NRCAM; AGRN; NLGN4X; PTPRD; EVL; PICALM; PTPRZ1; PLXNA1; BMP7; CNTN4; ROBO3; CTNNA2; NRXN1; UNC5D; MDK; MARK2; DCC; SEMA5B; NLGN1; FGFR1; MAPK9; ATF5; NTF3; RAF1; MDGA1; ARRB2; UNC5C; SEMA4D; SLIT2; TRIM3; AGAP2; AKT1; SPHK2; PPP1R9B; RPS6KA5; NCAM1; EPHA5; NRXN3; DCX; EFNB2; GSS; SEMA3E; IGF1R; DLG4; NOTCH1; OTX2
Lysate	Generation of neurons	878	27.4	81	5.02e-20	4.58e-18	SEMA3F; EFNB1; MAPK1; NCK2; TTL; YWHAH; APOE; NCAN; KRAS; SEMA6A; PLXNC1; NOTCH3; NRP1; SLIT1; GDF7; NTRK2; LRRC4C; RHOC; TIAM1; GPC2; SHANK1; PRKCI; CTNNA1; ROCK2; FGF8; CNTN2; GAS6; UNC5B; EPHA3; CAPRIN1; NTN4; DLG1; FYN; GFRA1; ANK2; EPHA2; NLGN3; PLXNB2; COL6A1; NRAS; L1CAM; COL5A1; SRC; SLITRK1; NRCAM; AGRN; PTPRD; EVL; PICALM; PTPRZ1; PLXNA1; BMP7; CNTN4; ROBO3; CTNNA2; NRXN1; UNC5D; MARK2; DCC; NLGN1; FGFR1; MAPK9; ATF5; NTF3; RAF1; MDGA1; UNC5C; SEMA4D; SLIT2; AGAP2; AKT1; RPS6KA5; NCAM1; EPHA5; NRXN3; DCX; SEMA3E; IGF1R; DLG4; NOTCH1; OTX2
Lysate	Neurogenesis	940	29.4	83	2.47e-19	2.03e-17	SEMA3F; EFNB1; MAPK1; NCK2; TTL; YWHAH; APOE; NCAN; KRAS; SEMA6A; PLXNC1; NOTCH3; FGF2; NRP1; ADAM22; SLIT1; GDF7; NTRK2; LRRC4C; RHOC; TIAM1; GPC2; SHANK1; PRKCI; CTNNA1; ROCK2; FGF8; CNTN2; GAS6; UNC5B; EPHA3; CAPRIN1; NTN4; DLG1; FYN; GFRA1; ANK2; EPHA2; NLGN3; PLXNB2; COL6A1; NRAS; L1CAM; COL5A1; SRC; SLITRK1; NRCAM; AGRN; PTPRD; EVL; PICALM; PTPRZ1; PLXNA1; BMP7; CNTN4; ROBO3; CTNNA2; NRXN1; UNC5D; MARK2; DCC; NLGN1; FGFR1; MAPK9; ATF5; NTF3; RAF1; MDGA1; UNC5C; SEMA4D; SLIT2; AGAP2; AKT1; RPS6KA5; NCAM1; EPHA5; NRXN3; DCX; SEMA3E; IGF1R; DLG4; NOTCH1; OTX2
Lysate	Cell migration	787	24.6	72	1.72e-17	1.28e-15	SEMA3F; TBX21; EFNB1; MAPK1; HMOX1; TIMP1; RPS6KB1; NCK2; APOE; KRAS; SEMA6A; DAB2IP; THBS1; FGF2; NRP1; ITGB7; NTRK2; VCAM1; PRKCI; INSR; DAB2; FGF8; CSF1; CNTN2; GAS6; PTPRU; EPHA3; THBS4; MAGI2; FYN; FN1; GFRA1; SCRIB; EPHA2; PLXNB2; MSN; F11R; MPP1; NRAS; VAV3; L1CAM; COL5A1; TIE1; SRC; HCK; HDAC6; NRCAM; ALOX15B; TIRAP; ROBO3; CTNNA2; MDK; MARK2; MCC; DCC; FGFR1; NTF3; PTPRJ; MDGA1; ARRB2; INPP5D; UNC5C; SEMA4D; SLIT2; AKT1; SIRPA; PPP1R9B; FGF1; DCX; EFNB2; IGF1R; NOTCH1
Lysate	Cell development	1250	38.9	93	8.1e-17	5.53e-15	SEMA3F; EFNB1; MAPK1; XBP1; TIMP1; RPS6KB1; NCK2; TTL; YWHAH; APOE; NCAN; KRAS; CCNB1; NOTCH2; SEMA6A; PLXNC1; DAB2IP; NOTCH3; FGF2; NRP1; ADAM22; SLIT1; GDF7; NTRK2; LRRC4C; RHOC; TIAM1; SHANK1; PRKCI; CTNNA1; DAB2; ROCK2; FGF8; CNTN2; UNC5B; EPHA3; CAPRIN1; NTN4; DLG1; MAGI2; FYN; FN1; GFRA1; SCRIB; ANK2; EPHA2; NLGN3; PLXNB2; SULF2; COL6A1; S100A4; NRAS; L1CAM; COL5A1; SRC; SLITRK1; LRP4; NRCAM; AGRN; PTPRD; EVL; PICALM; PTPRZ1; PLXNA1; BMP7; CNTN4; ROBO3; CTNNA2; NRXN1; UNC5D; MARK2; DCC; NLGN1; FGFR1; MAPK9; ATF5; NTF3; RAF1; UNC5C; SEMA4D; SLIT2; AGAP2; AKT1; RPS6KA5; NCAM1; EPHA5; NRXN3; DCX; SEMA3E; IGF1R; DLG4; NOTCH1; OTX2
Lysate	Anatomical structure formation involved in morphogenesis	1380	43.3	97	9.08e-16	5.73e-14	SEMA3F; EFNB1; MAPK1; HMOX1; NCK2; TTL; YWHAH; APOE; NCAN; KRAS; NOTCH2; SEMA6A; PLXNC1; THBS1; NOTCH3; FGF2; NRP1; SLIT1; GDF7; NTRK2; LRRC4C; RHOC; TIAM1; SHANK1; VCAM1; PRKCI; CTNNA1; ROCK2; NCL; FGF8; CSF1; CNTN2; UNC5B; EPHA3; THBS4; CAPRIN1; NTN4; FOXM1; DLG1; MAGI2; FYN; FN1; GFRA1; SCRIB; ANK2; EPHA2; NLGN3; PLXNB2; COL6A1; TGM2; THBS3; NRAS; VAV3; L1CAM; COL5A1; TIE1; SRC; SLITRK1; BCOR; LRP4; NRCAM; AGRN; PTPRD; EVL; PICALM; PTPRZ1; PLXNA1; BMP7; CNTN4; ROBO3; FGFRL1; CTNNA2; NRXN1; UNC5D; PPARA; MARK2; DCC; FGFR1; NTF3; PTPRJ; RAF1; UNC5C; SEMA4D; SLIT2; AGAP2; RPS6KA5; NCAM1; EPHA5; FGF1; NRXN3; DCX; EFNB2; SEMA3E; IGF1R; DLG4; NOTCH1; OTX2
Lysate	Positive regulation of cellular component organization	429	13.4	48	5.24e-15	3.07e-13	CBLN1; STUB1; PPIF; NCK2; APOE; ACTN4; CCNB1; NTRK2; TIAM1; PRKCI; INSR; NLGN2; DAB2; ROCK2; SH2B1; FGF8; GAS6; EPHA3; CAPRIN1; DLG1; MAGI2; FYN; EPHA2; NLGN3; PLXNB2; SRC; HCK; HDAC6; AGRN; PTPRD; BMP7; NRXN1; MARK2; DCC; NLGN1; FGFR1; MAPK9; NTF3; PTPRJ; ARRB2; SEMA4D; SLIT2; AKT1; RPS6KA5; ESPN; FAS; NOTCH1; SNCA
Lysate	Regulation of cellular component organization	1070	33.3	81	6.3e-15	3.44e-13	SEMA3F; MAPK1; CBLN1; STUB1; PPIF; NCK2; TTL; YWHAH; APOE; NCAN; ACTN4; CCNB1; DAB2IP; THBS1; FGF2; NRP1; SLIT1; NTRK2; LRRC4C; TIAM1; SHANK1; PRKCI; INSR; NLGN2; TAF7; DAB2; ROCK2; SH2B1; FGF8; CNTN2; GAS6; EPHA3; CAPRIN1; FOXM1; DLG1; MAGI2; FYN; FN1; EPHA2; NLGN3; PLXNB2; COL5A1; SRC; HCK; HDAC6; BCOR; NRCAM; AGRN; PTPRD; PICALM; MAPK8; BMP7; FGFRL1; CTNNA2; CDKN1A; NRXN1; MARK2; DCC; CYLD; NLGN1; S100A13; FGFR1; MAPK9; NTF3; PTPRJ; RAF1; MAVS; ARRB2; SEMA4D; SLIT2; AKT1; PPP1R9B; RPS6KA5; NCAM1; EPHA5; SEMA3E; ESPN; DLG4; FAS; NOTCH1; SNCA
Lysate	System development	3280	102	164	7.6e-14	3.9e-12	SEMA3F; TBX21; PLOD1; EFNB1; SEMA4G; EFNA2; MAPK1; XBP1; HMOX1; TIMP1; CBLN1; RPS6KB1; NCK2; TTL; IAPP; CAT; YWHAH; RRM2B; APOE; NCAN; KRAS; CCNB1; NOTCH2; SEMA6A; PLXNC1; DAB2IP; USP2; THBS1; YY1; NOTCH3; FGF2; NRP1; ADAM22; PMS2; SLIT1; GDF7; NTRK2; LRRC4C; NRGN; RHOC; TIAM1; MRAS; GPC2; SHANK1; VCAM1; PRKCI; MGMT; INSR; CTNNA1; NLGN2; SH3PXD2B; DAB2; ROCK2; NCL; MPDZ; SPAST; FGF8; FBN1; CSF1; CNTN2; BCAN; GAS6; UNC5B; EPHA3; THBS4; CAPRIN1; NTN4; PTN; FOXM1; NBR1; PRELP; SH2B3; DLG1; MAGI2; FYN; FN1; GFRA1; NLGN4Y; SCRIB; ANK2; FXR1; EPHA2; NLGN3; PLXNB2; FGF17; SULF2; COL6A1; TGM2; MAPKAPK2; THBS3; S100A4; NRAS; VAV3; L1CAM; FMR1; ACADM; COL5A1; TIE1; SRC; TLR4; SLITRK1; BCOR; LRP4; NRCAM; AGRN; ALOX15B; NLGN4X; PTPRD; TFRC; TIRAP; EVL; PICALM; PTPRZ1; PLXNA1; GPC3; BMP7; CNTN4; ROBO3; FGFRL1; CTNNA2; CDKN1A; NRXN1; UNC5D; MDK; GPSM2; PPARA; MARK2; DCC; SEMA5B; NLGN1; FGFR1; MAPK9; ATF5; NTF3; PTPRJ; RAF1; MDGA1; ARRB2; INPP5D; UNC5C; EPN1; RBFOX2; SEMA4D; SLIT2; TRIM3; LIN7A; AGAP2; AKT1; SPHK2; PPP1R9B; RPS6KA5; NCAM1; EPHA5; FGF1; NRXN3; DCX; EFNB2; GSS; SEMA3E; IGF1R; DLG4; FAS; NOTCH1; OTX2
Lysate	Anatomical structure morphogenesis	1840	57.6	110	4.12e-13	1.99e-11	SEMA3F; EFNB1; MAPK1; HMOX1; NCK2; TTL; YWHAH; APOE; NCAN; KRAS; CCNB1; NOTCH2; SEMA6A; PLXNC1; DAB2IP; THBS1; YY1; NOTCH3; FGF2; NRP1; SLIT1; GDF7; NTRK2; LRRC4C; RHOC; TIAM1; SHANK1; VCAM1; PRKCI; INSR; CTNNA1; DAB2; ROCK2; NCL; FGF8; CSF1; CNTN2; GAS6; UNC5B; EPHA3; THBS4; CAPRIN1; NTN4; FOXM1; DLG1; MAGI2; FYN; FN1; GFRA1; SCRIB; ANK2; EPHA2; NLGN3; PLXNB2; COL6A1; TGM2; THBS3; S100A4; NRAS; VAV3; L1CAM; COL5A1; TIE1; SRC; HCK; SLITRK1; BCOR; LRP4; NRCAM; AGRN; PTPRD; EVL; PICALM; PTPRZ1; PLXNA1; GPC3; BMP7; GATM; CNTN4; ROBO3; FGFRL1; CTNNA2; CDKN1A; NRXN1; UNC5D; PPARA; MARK2; DCC; S100A13; FGFR1; MAPK9; NTF3; PTPRJ; RAF1; UNC5C; SEMA4D; SLIT2; AGAP2; RPS6KA5; NCAM1; EPHA5; FGF1; NRXN3; DCX; EFNB2; SEMA3E; IGF1R; DLG4; NOTCH1; OTX2
Lysate	Response to chemical stimulus	2630	82.1	139	6.09e-13	2.78e-11	SEMA3F; EFNB1; MAPK1; XBP1; HMOX1; TIMP1; STUB1; PPIF; RPS6KB1; NCK2; CAT; APOE; NCAN; ACSS2; KRAS; FABP4; CCNB1; SEMA6A; MDM2; PLXNC1; DAB2IP; THBS1; SYT1; ALDH2; YY1; SMURF2; FGF2; SHC2; NRP1; PMS2; MAPKAP1; SLIT1; GDF7; RHOC; SHANK1; VCAM1; HAAO; PRKCI; ANXA5; MGMT; INSR; CTNNA1; GSTM1; DAB2; ROCK2; FGF8; FBN1; CNTN2; GAS6; UNC5B; EPHA3; THBS4; NTN4; CTSB; DLG1; FYN; GFRA1; SCRIB; ANK2; UBE2D3; GAD1; EPHA2; FGF17; SULF2; SMURF1; COL6A1; MAPKAPK2; PLA2G4A; RNASEL; F11R; S100A10; THEM4; MCL1; MPP1; NRAS; VAV3; L1CAM; IFIT1; COL5A1; TIE1; SRC; TLR4; HCK; HDAC6; NRCAM; AGRN; SOD3; TIRAP; EVL; PLXNA1; MAPK8; BMP7; GATM; NFE2L2; CNTN4; ROBO3; FGFRL1; CDKN1A; NRXN1; UNC5D; MDK; PPARA; DCC; S100A13; FGFR1; MAPK9; MAPKAPK3; NTF3; PTPRJ; RAF1; MAVS; ARRB2; UNC5C; ALDH3A1; SEMA4D; GSTA2; SLIT2; SH2B2; AGAP2; AKT1; PPP1R9B; RPS6KA5; NCAM1; EPHA5; FGF1; NRXN3; DCX; EFNB2; GRB10; CASK; GSS; SEMA3E; ISG15; IGF1R; DLG4; FAS; NOTCH1; OTX2; SNCA
Lysate	Multicellular organismal development	3680	115	173	3.47e-12	1.5e-10	SEMA3F; TBX21; PLOD1; EFNB1; SEMA4G; EFNA2; MAPK1; XBP1; HMOX1; TIMP1; CBLN1; PCOLCE; RPS6KB1; NCK2; TTL; IAPP; CAT; YWHAH; RRM2B; APOE; NCAN; KRAS; CCNB1; NOTCH2; SEMA6A; PLXNC1; DAB2IP; USP2; THBS1; YY1; NOTCH3; FGF2; NRP1; ADAM22; PMS2; SLIT1; ITGB7; GDF7; NTRK2; LRRC4C; NRGN; RHOC; TIAM1; MRAS; GPC2; SHANK1; VCAM1; PRKCI; MGMT; UBTF; INSR; CTNNA1; NLGN2; SH3PXD2B; DAB2; ROCK2; NCL; MPDZ; SPAST; FGF8; FBN1; CSF1; CNTN2; BCAN; FBLN1; GAS6; UNC5B; EPHA3; THBS4; CAPRIN1; NTN4; PTN; FOXM1; NBR1; PRELP; SH2B3; DLG1; MAGI2; FYN; FN1; GFRA1; NLGN4Y; SCRIB; ANK2; FXR1; EPHA2; NLGN3; PLXNB2; FGF17; SULF2; COL6A1; TGM2; MAPKAPK2; THBS3; S100A4; MCL1; NRAS; VAV3; L1CAM; FMR1; ACADM; COL5A1; TIE1; YBX1; SRC; TLR4; SLITRK1; BCOR; LRP4; NRCAM; AGRN; ALOX15B; NLGN4X; PTPRD; TFRC; TIRAP; EVL; PICALM; PTPRZ1; PLXNA1; GPC3; MAPK8; BMP7; GATM; NFE2L2; CNTN4; ROBO3; FGFRL1; CTNNA2; CDKN1A; NRXN1; UNC5D; MDK; GPSM2; PPARA; MARK2; DCC; SEMA5B; NLGN1; FGFR1; MAPK9; ATF5; NTF3; PTPRJ; RAF1; MDGA1; ARRB2; INPP5D; UNC5C; EPN1; RBFOX2; SEMA4D; SLIT2; TRIM3; LIN7A; AGAP2; AKT1; SPHK2; PPP1R9B; RPS6KA5; NCAM1; EPHA5; FGF1; NRXN3; DCX; EFNB2; GSS; SEMA3E; IGF1R; DLG4; FAS; NOTCH1; OTX2
Lysate	Regulation of developmental process	1320	41.4	86	5.67e-12	2.32e-10	SEMA3F; TBX21; MAPK1; HMOX1; TIMP1; CBLN1; RPS6KB1; TTL; IAPP; YWHAH; APOE; CCNB1; NOTCH2; SEMA6A; DAB2IP; USP2; THBS1; NOTCH3; FGF2; NRP1; SLIT1; GDF7; NTRK2; LRRC4C; TIAM1; SHANK1; PRKCI; INSR; CTNNA1; NLGN2; SH3PXD2B; DAB2; ROCK2; FGF8; CSF1; CNTN2; GAS6; EPHA3; THBS4; CAPRIN1; NTN4; FOXM1; NBR1; MAGI2; FYN; FN1; EPHA2; NLGN3; PLXNB2; TIE1; YBX1; TLR4; HCK; BCOR; NRCAM; AGRN; ALOX15B; PTPRD; MAPK8; BMP7; NFE2L2; CNTN4; CTNNA2; NRXN1; PPARA; MARK2; DCC; NLGN1; S100A13; FGFR1; MAPK9; ATF5; NTF3; RAF1; INPP5D; RBFOX2; SEMA4D; SLIT2; AKT1; EPHA5; FGF1; EFNB2; SEMA3E; FAS; NOTCH1; OTX2
Lysate	Ras protein signal transduction	152	4.75	25	6.7e-12	2.62e-10	MAPK1; TAX1BP3; APOE; KRAS; NOTCH2; DAB2IP; FGF2; SHC2; RTKN; TIAM1; MRAS; ELMO1; CSF1; RASA3; FOXM1; MAPKAPK2; NRAS; VAV3; SRC; ITSN1; SQSTM1; USP8; CDKN1A; MAPKAPK3; RAF1
Lysate	Synapse organization	122	3.81	22	1.97e-11	7.34e-10	CBLN1; NCAN; SLIT1; LRRTM2; SHANK1; LRRTM1; NLGN2; NLGN4Y; NLGN3; LRP4; NRCAM; AGRN; NLGN4X; PTPRD; CTNNA2; NRXN1; NLGN1; EPHA5; NRXN3; SEMA3E; DLG4; SNCA
Lysate	Regulation of signal transduction	1610	50.2	96	2.87e-11	1.02e-09	MAPK1; XBP1; HMOX1; STUB1; PPIF; TAX1BP3; RPS6KB1; NCK2; CAT; APOE; KRAS; NOTCH2; MDM2; DAB2IP; THBS1; SMURF2; FGF2; GDF7; TNFRSF10B; NTRK2; RHOC; TIAM1; SHANK1; INSR; CTNNA1; NLGN2; DAB2; RNF31; FBN1; CSF1; CNTN2; GAS6; UNC5B; RASA3; EPHA3; FOXM1; NBR1; MAGI2; FYN; SCRIB; EPHA2; NLGN3; PLXNB2; SULF2; SMURF1; TGM2; MAPKAPK2; S100A4; MCL1; NRAS; VAV3; L1CAM; SRC; TLR4; HDAC6; STAM; LRP4; AGRN; ITSN1; SQSTM1; TIRAP; MAPK8; BMP7; CSNK1D; NRXN1; GPSM2; MCC; DCC; CYLD; NLGN1; S100A13; FGFR1; MAPK9; MAPKAPK3; NTF3; PTPRJ; RAF1; MAVS; ARRB2; INPP5D; EPN1; SEMA4D; SLIT2; SH2B2; AGAP2; AKT1; PPP1R9B; NCAM1; EPHA5; FGF1; GRB10; IGF1R; DLG4; NOTCH1; OTX2; SNCA
Lysate	Regulation of neurogenesis	313	9.78	35	3.76e-11	1.28e-09	SEMA3F; TTL; YWHAH; APOE; SEMA6A; NOTCH3; NRP1; SLIT1; GDF7; NTRK2; LRRC4C; TIAM1; SHANK1; PRKCI; CTNNA1; CNTN2; EPHA3; CAPRIN1; FYN; NLGN3; PLXNB2; NRCAM; PTPRD; BMP7; CNTN4; MARK2; DCC; NLGN1; FGFR1; ATF5; NTF3; SEMA4D; SLIT2; AKT1; NOTCH1
Lysate	Cellular component assembly	1090	34.1	74	4.17e-11	1.37e-09	HMOX1; CBLN1; STUB1; NCK2; CAT; APOE; ACTN4; TRIM21; CCNB1; MDM2; THBS1; SYT1; UBE2S; SLIT1; RHOC; SHANK1; PRKCI; INSR; CTNNA1; NLGN2; SH3PXD2B; DAB2; IL1RAP; ROCK2; SPAST; SH2B1; DCTPP1; WRAP53; GAS6; EPHA3; PUM2; NBR1; DLG1; MAGI2; FN1; NLGN4Y; EPHA2; NLGN3; COL6A1; TGM2; F11R; VAV3; SRC; HCK; HDAC6; LRP4; NRCAM; AGRN; NLGN4X; PTPRD; SQSTM1; EVL; PICALM; BMP7; CSNK1D; ATG4B; NRXN1; NLGN1; PTPRJ; RAF1; SLIT2; TUBA1A; LIN7A; PPP1R9B; NCAM1; EPHA5; NRXN3; ESPN; IGF1R; DLG4; FAS; NOTCH1; OTX2; SNCA
Lysate	Regulation of cell morphogenesis	222	6.93	29	4.74e-11	1.49e-09	SEMA3F; TTL; YWHAH; APOE; DAB2IP; NRP1; SLIT1; NTRK2; LRRC4C; TIAM1; DAB2; CNTN2; EPHA3; CAPRIN1; FYN; FN1; NLGN3; PLXNB2; HCK; NRCAM; PTPRD; MARK2; DCC; S100A13; MAPK9; SEMA4D; SLIT2; SEMA3E; NOTCH1
Lysate	Enzyme linked receptor protein signaling pathway	876	27.4	64	5.18e-11	1.57e-09	EFNA2; MAPK1; STUB1; RPS6KB1; NCK2; KRAS; MDM2; DAB2IP; THBS1; SMURF2; FGF2; SHC2; NRP1; MAPKAP1; GDF7; NTRK2; TIAM1; PRKCI; INSR; DAB2; FGF8; FBN1; GAS6; PTPRU; EPHA3; PTN; MAGI2; GFRA1; UBE2D3; EPHA2; FGF17; SULF2; SMURF1; MAPKAPK2; F11R; THEM4; NRAS; VAV3; SRC; STAM; PTPRD; ITSN1; SQSTM1; MAPK8; BMP7; FGFRL1; FGFR1; MAPKAPK3; NTF3; PTPRJ; RAF1; ARRB2; EPN1; SH2B2; AKT1; RPS6KA5; EPHA5; FGF1; EFNB2; GRB10; IGF1R; NOTCH1; OTX2; SNCA
Lysate	Regulation of Ras protein signal transduction	154	4.81	24	5.84e-11	1.71e-09	TAX1BP3; APOE; KRAS; NOTCH2; DAB2IP; NTRK2; TIAM1; CSF1; RASA3; EPHA3; FOXM1; SCRIB; EPHA2; PLXNB2; NRAS; VAV3; AGRN; ITSN1; SQSTM1; NTF3; RAF1; SEMA4D; AGAP2; EPHA5
Lysate	Regulation of anatomical structure morphogenesis	516	16.1	46	7.18e-11	2.03e-09	SEMA3F; HMOX1; TTL; YWHAH; APOE; DAB2IP; THBS1; FGF2; NRP1; SLIT1; GDF7; NTRK2; LRRC4C; TIAM1; DAB2; ROCK2; FGF8; CSF1; CNTN2; EPHA3; THBS4; CAPRIN1; NTN4; MAGI2; FYN; FN1; EPHA2; NLGN3; PLXNB2; TIE1; HCK; BCOR; NRCAM; PTPRD; BMP7; MARK2; DCC; S100A13; FGFR1; MAPK9; SEMA4D; SLIT2; FGF1; SEMA3E; NOTCH1; OTX2
Lysate	Anatomical structure development	3790	118	172	1.3e-10	3.56e-09	SEMA3F; TBX21; PLOD1; EFNB1; SEMA4G; EFNA2; MAPK1; XBP1; HMOX1; TIMP1; CBLN1; RPS6KB1; NCK2; TTL; IAPP; CAT; YWHAH; RRM2B; APOE; NCAN; KRAS; CCNB1; NOTCH2; SEMA6A; PLXNC1; DAB2IP; USP2; THBS1; YY1; NOTCH3; FGF2; NRP1; ADAM22; PMS2; SLIT1; GDF7; NTRK2; LRRC4C; NRGN; RHOC; TIAM1; MRAS; GPC2; SHANK1; VCAM1; PRKCI; MGMT; UBTF; INSR; CTNNA1; NLGN2; SH3PXD2B; DAB2; ROCK2; NCL; MPDZ; SPAST; FGF8; FBN1; CSF1; CNTN2; BCAN; GAS6; UNC5B; EPHA3; THBS4; CAPRIN1; NTN4; PTN; FOXM1; NBR1; PRELP; SH2B3; DLG1; MAGI2; FYN; FN1; GFRA1; NLGN4Y; SCRIB; ANK2; FXR1; EPHA2; NLGN3; PLXNB2; FGF17; SULF2; SMURF1; COL6A1; TGM2; MAPKAPK2; F11R; THBS3; S100A4; NRAS; VAV3; L1CAM; FMR1; ACADM; COL5A1; TIE1; YBX1; SRC; TLR4; HCK; SLITRK1; BCOR; LRP4; NRCAM; AGRN; ALOX15B; NLGN4X; PTPRD; TFRC; TIRAP; EVL; PICALM; PTPRZ1; PLXNA1; GPC3; BMP7; GATM; NFE2L2; CNTN4; ROBO3; FGFRL1; CTNNA2; CDKN1A; NRXN1; UNC5D; MDK; GPSM2; PPARA; MARK2; DCC; SEMA5B; NLGN1; S100A13; FGFR1; MAPK9; ATF5; NTF3; PTPRJ; RAF1; MDGA1; ARRB2; INPP5D; UNC5C; EPN1; RBFOX2; SEMA4D; SLIT2; TRIM3; LIN7A; AGAP2; AKT1; SPHK2; PPP1R9B; RPS6KA5; NCAM1; EPHA5; FGF1; NRXN3; DCX; EFNB2; GSS; SEMA3E; IGF1R; DLG4; FAS; NOTCH1; OTX2
Lysate	Transmission of nerve impulse	461	14.4	42	2.74e-10	7.23e-09	MAPK1; XBP1; CBLN1; LIN7B; YWHAH; APOE; NCAN; KRAS; MDM2; SYT1; ALDH2; ADAM22; SLIT1; NTRK2; SHANK1; NLGN2; MPDZ; CNTN2; DLG1; SCRIB; GAD1; NLGN3; NRAS; DLG2; NRCAM; AGRN; NLGN4X; ITSN1; NCALD; CNTN4; CTNNA2; NRXN1; NLGN1; NTF3; RAF1; ARRB2; LIN7A; AKT1; EPHA5; NRXN3; DLG4; SNCA
Lysate	Regulation of multicellular organismal process	1750	54.7	99	2.84e-10	7.28e-09	SEMA3F; TBX21; HMOX1; TIMP1; CBLN1; RPS6KB1; TTL; IAPP; YWHAH; APOE; RNF128; KRAS; CCNB1; SEMA6A; DAB2IP; USP2; THBS1; NOTCH3; FGF2; NRP1; SLIT1; GDF7; NTRK2; LRRC4C; TIAM1; SHANK1; PRKCI; ANXA5; INSR; CTNNA1; NLGN2; DAB2; ROCK2; FGF8; CSF1; CNTN2; GAS6; EPHA3; THBS4; CAPRIN1; NTN4; NBR1; MAGI2; FYN; ANK2; UBE2D3; EPHA2; NLGN3; PLXNB2; SULF2; SMURF1; MAPKAPK2; NRAS; TIE1; SRC; TLR4; HDAC6; BCOR; LRP4; NRCAM; AGRN; ALOX15B; NLGN4X; PTPRD; TFRC; TIRAP; MAPK8; BMP7; NFE2L2; CNTN4; NRXN1; MARK2; MCC; DCC; CYLD; NLGN1; FGFR1; MAPK9; ATF5; NTF3; PTPRJ; MAVS; ARRB2; INPP5D; RBFOX2; SEMA4D; SLIT2; AKT1; RPS6KA5; EPHA5; FGF1; EFNB2; SEMA3E; ISG15; DLG4; FAS; NOTCH1; OTX2; SNCA
Lysate	Developmental growth	211	6.59	27	3.68e-10	9.14e-09	SEMA3F; RPS6KB1; TTL; APOE; CCNB1; THBS1; FGF2; NRP1; SLIT1; UBTF; INSR; CSF1; MAGI2; NLGN3; THBS3; LRP4; NRCAM; AGRN; GATM; DCC; FGFR1; SEMA4D; SLIT2; AKT1; FGF1; DCX; NOTCH1
Lysate	Synapse assembly	62	1.94	15	4.57e-10	1.1e-08	CBLN1; SLIT1; NLGN2; NLGN4Y; NLGN3; LRP4; NRCAM; AGRN; NLGN4X; PTPRD; NRXN1; NLGN1; EPHA5; NRXN3; DLG4
Lysate	Cell surface receptor signaling pathway	2160	67.5	114	4.93e-10	1.15e-08	EFNA2; MAPK1; STUB1; TAX1BP3; RPS6KB1; NCK2; APOE; KRAS; NOTCH2; SEMA6A; MDM2; DAB2IP; THBS1; SMURF2; NOTCH3; FGF2; SHC2; NRP1; MAPKAP1; ITGB7; GDF7; TNFRSF10B; NTRK2; TIAM1; GPC2; SHANK1; VCAM1; PRKCI; INSR; CTNNA1; NLGN2; DAB2; RNF31; FGF8; FBN1; CNTN2; GAS6; UNC5B; PTPRU; EPHA3; PTN; MAGI2; FYN; GFRA1; UBE2D3; EPHA2; NLGN3; PLXNB2; FGF17; SULF2; SMURF1; TGM2; MAPKAPK2; RNASEL; F11R; THEM4; MCL1; NRAS; VAV3; L1CAM; IFIT1; SRC; TLR4; HCK; STAM; LRP4; AGRN; PTPRD; ITSN1; SQSTM1; TIRAP; EVL; MAPK8; BMP7; FGFRL1; CSNK1D; NRXN1; GPSM2; MARK2; MCC; CYLD; NLGN1; FGFR1; MAPK9; MAPKAPK3; NTF3; PTPRJ; RAF1; MAVS; ARRB2; INPP5D; EPN1; SEMA4D; SLIT2; HOMER3; SH2B2; AKT1; SPHK2; PPP1R9B; RPS6KA5; NCAM1; EPHA5; FGF1; PIP4K2B; EFNB2; GRB10; SEMA3E; ISG15; IGF1R; DLG4; FAS; NOTCH1; OTX2; SNCA
Lysate	Negative regulation of apoptotic process	491	15.3	43	5.71e-10	1.27e-08	HMOX1; TIMP1; PPIF; RPS6KB1; CAT; RRM2B; APOE; KRAS; NOTCH2; MDM2; THBS1; NTRK2; PRKCI; ANXA5; CTNNA1; DAB2; FGF8; GAS6; MCL1; NRAS; SRC; HCK; ITSN1; STAMBP; ANXA4; MAPK8; BMP7; NFE2L2; CDKN1A; FGFR1; ATF5; NTF3; RAF1; ARRB2; SEMA4D; AGAP2; AKT1; SPHK2; MICAL1; IGF1R; FAS; NOTCH1; SNCA
Lysate	Negative regulation of apoptotic process	491	15.3	43	5.71e-10	1.27e-08	HMOX1; TIMP1; PPIF; RPS6KB1; CAT; RRM2B; APOE; KRAS; NOTCH2; MDM2; THBS1; NTRK2; PRKCI; ANXA5; CTNNA1; DAB2; FGF8; GAS6; MCL1; NRAS; SRC; HCK; ITSN1; STAMBP; ANXA4; MAPK8; BMP7; NFE2L2; CDKN1A; FGFR1; ATF5; NTF3; RAF1; ARRB2; SEMA4D; AGAP2; AKT1; SPHK2; MICAL1; IGF1R; FAS; NOTCH1; SNCA
Lysate	Regulation of cell migration	348	10.9	35	7.11e-10	1.53e-08	MAPK1; HMOX1; TIMP1; RPS6KB1; APOE; SEMA6A; DAB2IP; THBS1; FGF2; NRP1; INSR; DAB2; CSF1; GAS6; PTPRU; THBS4; MAGI2; EPHA2; PLXNB2; MSN; MPP1; TIE1; HDAC6; ALOX15B; TIRAP; MCC; NTF3; PTPRJ; UNC5C; SEMA4D; SLIT2; AKT1; FGF1; IGF1R; NOTCH1
Lysate	Transmembrane receptor protein tyrosine kinase signaling pathway	594	18.6	48	7.8e-10	1.64e-08	EFNA2; MAPK1; RPS6KB1; NCK2; KRAS; MDM2; DAB2IP; THBS1; FGF2; SHC2; NRP1; MAPKAP1; NTRK2; TIAM1; PRKCI; INSR; FGF8; EPHA3; GFRA1; EPHA2; FGF17; SULF2; MAPKAPK2; THEM4; NRAS; VAV3; SRC; STAM; ITSN1; SQSTM1; MAPK8; FGFRL1; FGFR1; MAPKAPK3; NTF3; PTPRJ; RAF1; EPN1; SH2B2; AKT1; RPS6KA5; EPHA5; FGF1; EFNB2; GRB10; IGF1R; OTX2; SNCA
Lysate	Synaptic transmission	404	12.6	38	8.62e-10	1.77e-08	MAPK1; XBP1; CBLN1; LIN7B; YWHAH; APOE; NCAN; KRAS; MDM2; SYT1; ALDH2; SLIT1; NTRK2; SHANK1; NLGN2; CNTN2; DLG1; SCRIB; GAD1; NLGN3; NRAS; DLG2; AGRN; NLGN4X; ITSN1; NCALD; CNTN4; CTNNA2; NRXN1; NLGN1; NTF3; RAF1; ARRB2; LIN7A; EPHA5; NRXN3; DLG4; SNCA
Lysate	Negative regulation of programmed cell death	500	15.6	43	1.01e-09	2.01e-08	HMOX1; TIMP1; PPIF; RPS6KB1; CAT; RRM2B; APOE; KRAS; NOTCH2; MDM2; THBS1; NTRK2; PRKCI; ANXA5; CTNNA1; DAB2; FGF8; GAS6; MCL1; NRAS; SRC; HCK; ITSN1; STAMBP; ANXA4; MAPK8; BMP7; NFE2L2; CDKN1A; FGFR1; ATF5; NTF3; RAF1; ARRB2; SEMA4D; AGAP2; AKT1; SPHK2; MICAL1; IGF1R; FAS; NOTCH1; SNCA
Lysate	Regulation of response to stimulus	2310	72.1	118	1.43e-09	2.8e-08	SEMA3F; TBX21; MAPK1; XBP1; HMOX1; STUB1; PPIF; TAX1BP3; RPS6KB1; NCK2; CAT; APOE; KRAS; FABP4; NOTCH2; NT5E; MDM2; DAB2IP; THBS1; SMURF2; FGF2; NRP1; SLIT1; ITGB7; GDF7; TNFRSF10B; NTRK2; RHOC; TIAM1; SHANK1; VCAM1; MGMT; INSR; CTNNA1; NLGN2; ELMO1; DAB2; CD46; RNF31; FBN1; CSF1; CNTN2; GAS6; UNC5B; RASA3; EPHA3; THBS4; FOXM1; NBR1; MAGI2; FYN; SCRIB; EPHA2; NLGN3; PLXNB2; SULF2; SMURF1; TGM2; MAPKAPK2; S100A4; MCL1; MPP1; NRAS; VAV3; L1CAM; IFIT1; SRC; TLR4; HCK; HDAC6; STAM; LRP4; AGRN; ITSN1; SQSTM1; TIRAP; MAPK8; BMP7; NFE2L2; CSNK1D; CTNNA2; NRXN1; MDK; GPSM2; PPARA; MCC; DCC; CYLD; NLGN1; S100A13; FGFR1; MAPK9; MAPKAPK3; NTF3; PTPRJ; RAF1; MAVS; ARRB2; INPP5D; EPN1; SEMA4D; SLIT2; SH2B2; AGAP2; AKT1; PPP1R9B; RPS6KA5; NCAM1; EPHA5; FGF1; EFNB2; GRB10; CASK; IGF1R; DLG4; NOTCH1; OTX2; SNCA
Lysate	Cellular membrane organization	310	9.68	32	2.12e-09	4.04e-08	PPIF; VPS4A; THBS1; CHMP2B; PRKCI; NLGN2; SH3PXD2B; ELMO1; DAB2; CNTN2; GAS6; DLG1; MAGI2; ANK2; EPHA2; NLGN3; VAV3; COL5A1; TIE1; SRC; STAM; LRP4; NRCAM; AGRN; NLGN4X; PTPRD; PICALM; NRXN1; NLGN1; AKT1; DLG4; SNCA
Lysate	Negative regulation of response to stimulus	662	20.7	49	9.59e-09	1.79e-07	SEMA3F; STUB1; PPIF; TAX1BP3; RPS6KB1; APOE; NT5E; MDM2; DAB2IP; THBS1; SMURF2; FGF2; NRP1; SLIT1; DAB2; CD46; FBN1; GAS6; UNC5B; RASA3; FOXM1; MAGI2; FYN; EPHA2; SULF2; SMURF1; MCL1; IFIT1; SRC; TLR4; STAM; LRP4; BMP7; CTNNA2; NRXN1; PPARA; MCC; CYLD; PTPRJ; ARRB2; INPP5D; EPN1; SLIT2; AKT1; GRB10; CASK; IGF1R; NOTCH1; SNCA
Lysate	Regulation of small GTPase mediated signal transduction	231	7.21	26	1.25e-08	2.28e-07	TAX1BP3; APOE; KRAS; NOTCH2; DAB2IP; NTRK2; RHOC; TIAM1; CSF1; RASA3; EPHA3; FOXM1; SCRIB; EPHA2; PLXNB2; NRAS; VAV3; AGRN; ITSN1; SQSTM1; NTF3; RAF1; SEMA4D; SLIT2; AGAP2; EPHA5
Lysate	Regulation of molecular function	1500	46.8	84	1.8e-08	3.2e-07	MAPK1; XBP1; HMOX1; PCOLCE; PPIF; TAX1BP3; NCK2; CAT; YWHAH; APOE; ACTN4; TRIM21; KRAS; FABP4; CCNB1; MDM2; DAB2IP; THBS1; FGF2; UBE2S; NRP1; TNFRSF10B; NTRK2; SHANK1; PRKCI; MGMT; INSR; NLGN2; TAF7; DAB2; RNF31; WRAP53; CSF1; GAS6; RASA3; EPHA3; FOXM1; CTSB; DLG1; MAGI2; SCRIB; ANK2; EPHA2; NLGN3; WWP2; PLXNB2; MAPKAPK2; S100A10; NRAS; VAV3; IFIT1; SRC; TLR4; HCK; DLG2; HDAC6; AGRN; TIRAP; MAPK8; BMP7; CDKN1A; NRXN1; PPARA; CYLD; NLGN1; FGFR1; MAPK9; MAPKAPK3; NTF3; PTPRJ; RAF1; MAVS; ARRB2; SEMA4D; AGAP2; AKT1; RPS6KA5; EPHA5; MICAL1; IGF1R; DLG4; FAS; NOTCH1; SNCA
Lysate	Positive regulation of signal transduction	721	22.5	51	2.08e-08	3.62e-07	MAPK1; XBP1; HMOX1; CAT; KRAS; NOTCH2; DAB2IP; THBS1; FGF2; GDF7; TNFRSF10B; NTRK2; RHOC; INSR; CTNNA1; DAB2; RNF31; CSF1; CNTN2; GAS6; SULF2; TGM2; MAPKAPK2; S100A4; NRAS; L1CAM; SRC; TLR4; HDAC6; ITSN1; TIRAP; MAPK8; BMP7; CSNK1D; DCC; CYLD; NLGN1; S100A13; FGFR1; MAPK9; MAPKAPK3; NTF3; PTPRJ; MAVS; ARRB2; SEMA4D; NCAM1; FGF1; GRB10; IGF1R; NOTCH1
Lysate	Regulation of axonogenesis	82	2.56	15	2.78e-08	4.76e-07	SEMA3F; TTL; APOE; NRP1; SLIT1; NTRK2; LRRC4C; TIAM1; CNTN2; PLXNB2; NRCAM; MARK2; DCC; SEMA4D; SLIT2
Lysate	Regulation of cell differentiation	902	28.2	58	5.87e-08	9.82e-07	SEMA3F; MAPK1; TTL; IAPP; YWHAH; APOE; NOTCH2; SEMA6A; DAB2IP; NOTCH3; FGF2; NRP1; SLIT1; GDF7; NTRK2; LRRC4C; TIAM1; SHANK1; PRKCI; CTNNA1; SH3PXD2B; DAB2; ROCK2; CSF1; CNTN2; GAS6; EPHA3; CAPRIN1; NBR1; FYN; NLGN3; PLXNB2; YBX1; TLR4; NRCAM; AGRN; ALOX15B; PTPRD; BMP7; CNTN4; CTNNA2; PPARA; MARK2; DCC; NLGN1; FGFR1; MAPK9; ATF5; NTF3; RAF1; INPP5D; RBFOX2; SEMA4D; SLIT2; AKT1; EFNB2; FAS; NOTCH1
Lysate	Behavior	366	11.4	32	1.16e-07	1.91e-06	SEMA3F; RPS6KB1; KRAS; THBS1; NRP1; ADAM22; SLIT1; NTRK2; SHANK1; LRRTM1; NLGN2; CNTN2; GAS6; THBS4; PTN; FYN; NLGN3; MPP1; NRAS; NLGN4X; TIRAP; NRXN1; MDK; PPARA; NTF3; PTPRJ; ARRB2; SLIT2; EFNB2; ESPN; DLG4; SNCA
Lysate	Intracellular protein kinase cascade	831	26	54	1.32e-07	2.12e-06	MAPK1; HMOX1; RPS6KB1; APOE; KRAS; DAB2IP; THBS1; FGF2; TNFRSF10B; NTRK2; RHOC; INSR; DAB2; RNF31; SH2D3C; FGF8; GAS6; FOXM1; NBR1; MAGI2; FYN; EPHA2; TGM2; MAPKAPK2; S100A4; THEM4; NRAS; SRC; TLR4; ITSN1; SQSTM1; TIRAP; STAMBP; MAPK8; BMP7; MARK2; DCC; CYLD; NLGN1; S100A13; FGFR1; MAPK9; MAPKAPK3; NTF3; PTPRJ; RAF1; MAVS; ARRB2; SH2B2; AKT1; RPS6KA5; FGF1; IGF1R; NOTCH1
Lysate	Small GTPase mediated signal transduction	342	10.7	30	2.77e-07	4.36e-06	MAPK1; HMOX1; TAX1BP3; APOE; KRAS; NOTCH2; DAB2IP; FGF2; SHC2; RTKN; RHOC; TIAM1; MRAS; ELMO1; SH2D3C; CSF1; RASA3; FOXM1; MAPKAPK2; NRAS; VAV3; SRC; ITSN1; SQSTM1; USP8; CDKN1A; MAPKAPK3; RAF1; SLIT2; AGAP2
Lysate	Neurological system process	741	23.1	49	3.32e-07	5.14e-06	MAPK1; XBP1; CBLN1; LIN7B; RPS6KB1; IAPP; YWHAH; APOE; NCAN; KRAS; MDM2; SYT1; ALDH2; ADAM22; SLIT1; NTRK2; SHANK1; NLGN2; MPDZ; CNTN2; PTN; DLG1; FYN; SCRIB; GAD1; NLGN3; NRAS; DLG2; NRCAM; AGRN; NLGN4X; ITSN1; NCALD; CNTN4; CTNNA2; NRXN1; MDK; NLGN1; FGFR1; NTF3; RAF1; ARRB2; LIN7A; AKT1; EPHA5; NRXN3; ESPN; DLG4; SNCA
Lysate	Cell_cell signaling	792	24.7	51	4.17e-07	6.33e-06	EFNB1; EFNA2; MAPK1; XBP1; CBLN1; LIN7B; IAPP; YWHAH; APOE; NCAN; KRAS; MDM2; SYT1; ALDH2; FGF2; NRP1; SLIT1; NTRK2; SHANK1; NLGN2; FGF8; CNTN2; DLG1; SCRIB; ANK2; GAD1; NLGN3; FGF17; NRAS; DLGAP4; DLG2; AGRN; NLGN4X; ITSN1; NCALD; CNTN4; CTNNA2; NRXN1; NLGN1; FGFR1; NTF3; RAF1; ARRB2; LIN7A; EPHA5; FGF1; NRXN3; EFNB2; ISG15; DLG4; SNCA
Lysate	Intracellular signal transduction	1640	51.3	85	5.53e-07	8.24e-06	MAPK1; HMOX1; EFS; PPIF; TAX1BP3; RPS6KB1; CAT; APOE; KRAS; NOTCH2; MDM2; DAB2IP; THBS1; FGF2; SHC2; MAPKAP1; RTKN; TNFRSF10B; NTRK2; RHOC; TIAM1; MRAS; PRKCI; INSR; ELMO1; DAB2; RNF31; SH2D3C; ROCK2; SH2B1; FGF8; CSF1; GAS6; RASA3; FOXM1; NBR1; SH2B3; MAGI2; FYN; ANK2; EPHA2; TGM2; MAPKAPK2; S100A4; THEM4; NRAS; VAV3; L1CAM; SRC; TLR4; ITSN1; SQSTM1; TIRAP; STAMBP; MAPK8; BMP7; USP8; CDKN1A; MARK2; DCC; CYLD; NLGN1; S100A13; FGFR1; MAPK9; MAPKAPK3; NTF3; PTPRJ; RAF1; MAVS; ARRB2; INPP5D; SEMA4D; SLIT2; SH2B2; AGAP2; AKT1; USP10; RPS6KA5; NCAM1; EPHA5; FGF1; DCX; IGF1R; NOTCH1
Lysate	Response to endogenous stimulus	940	29.4	57	5.7e-07	8.35e-06	MAPK1; HMOX1; TIMP1; STUB1; RPS6KB1; APOE; KRAS; MDM2; DAB2IP; THBS1; YY1; SMURF2; FGF2; SHC2; MAPKAP1; PRKCI; MGMT; INSR; CTNNA1; DAB2; FGF8; FBN1; CTSB; FYN; UBE2D3; FGF17; SULF2; SMURF1; COL6A1; F11R; THEM4; NRAS; SRC; BMP7; GATM; FGFRL1; CDKN1A; MDK; PPARA; DCC; FGFR1; MAPK9; RAF1; ARRB2; ALDH3A1; SLIT2; SH2B2; AKT1; PPP1R9B; FGF1; GRB10; GSS; IGF1R; FAS; NOTCH1; OTX2; SNCA
Lysate	Positive regulation of developmental process	623	19.5	43	6.19e-07	8.9e-06	HMOX1; CBLN1; RPS6KB1; APOE; CCNB1; USP2; THBS1; FGF2; GDF7; NTRK2; TIAM1; SHANK1; PRKCI; INSR; CTNNA1; NLGN2; SH3PXD2B; DAB2; FGF8; CSF1; GAS6; CAPRIN1; NLGN3; PLXNB2; NRCAM; AGRN; PTPRD; MAPK8; BMP7; CTNNA2; NRXN1; NLGN1; FGFR1; MAPK9; NTF3; INPP5D; SEMA4D; SLIT2; AKT1; FGF1; EFNB2; NOTCH1; OTX2
Lysate	Organ development	2140	67	103	8.38e-07	1.17e-05	SEMA3F; TBX21; PLOD1; EFNB1; EFNA2; MAPK1; XBP1; TIMP1; RPS6KB1; IAPP; RRM2B; CCNB1; NOTCH2; SEMA6A; DAB2IP; USP2; THBS1; YY1; NOTCH3; FGF2; NRP1; SLIT1; GDF7; NTRK2; MRAS; VCAM1; PRKCI; MGMT; INSR; CTNNA1; SH3PXD2B; DAB2; ROCK2; FGF8; FBN1; CSF1; CNTN2; BCAN; GAS6; EPHA3; NTN4; PTN; FOXM1; NBR1; SH2B3; DLG1; MAGI2; FYN; GFRA1; SCRIB; ANK2; FXR1; EPHA2; PLXNB2; SULF2; TGM2; MAPKAPK2; THBS3; S100A4; ACADM; COL5A1; SRC; TLR4; BCOR; LRP4; AGRN; ALOX15B; NLGN4X; TFRC; TIRAP; EVL; PICALM; PLXNA1; BMP7; CNTN4; FGFRL1; CTNNA2; CDKN1A; MDK; GPSM2; PPARA; FGFR1; NTF3; PTPRJ; RAF1; MDGA1; ARRB2; INPP5D; UNC5C; EPN1; RBFOX2; SLIT2; LIN7A; AKT1; SPHK2; EPHA5; FGF1; DCX; EFNB2; IGF1R; FAS; NOTCH1; OTX2
Lysate	Gland development	214	6.68	22	8.41e-07	1.17e-05	MAPK1; XBP1; FGF2; NRP1; GDF7; MGMT; FGF8; CSF1; NTN4; SCRIB; EPHA2; TGM2; SRC; ALOX15B; PLXNA1; BMP7; MDK; FGFR1; SLIT2; AKT1; IGF1R; NOTCH1
Lysate	Regulation of synapse structure and activity	45	1.41	10	9.18e-07	1.25e-05	CBLN1; NCAN; SLIT1; NLGN2; NLGN3; AGRN; CTNNA2; NRXN1; NLGN1; EPHA5
Lysate	Insulin receptor signaling pathway	135	4.22	17	9.36e-07	1.26e-05	MAPK1; RPS6KB1; KRAS; FGF2; SHC2; INSR; FGF8; FGF17; THEM4; NRAS; FGFR1; RAF1; SH2B2; AKT1; FGF1; GRB10; IGF1R
Lysate	Negative regulation of signal transduction	526	16.4	38	9.93e-07	1.31e-05	STUB1; PPIF; TAX1BP3; RPS6KB1; APOE; MDM2; DAB2IP; THBS1; SMURF2; DAB2; FBN1; GAS6; UNC5B; RASA3; FOXM1; MAGI2; FYN; EPHA2; SULF2; SMURF1; MCL1; SRC; TLR4; STAM; LRP4; BMP7; MCC; CYLD; PTPRJ; ARRB2; INPP5D; EPN1; SLIT2; AKT1; GRB10; IGF1R; NOTCH1; SNCA
Lysate	Regulation of protein modification process	871	27.2	53	1.39e-06	1.81e-05	MAPK1; XBP1; STUB1; NCK2; APOE; TRIM21; KRAS; FABP4; CCNB1; DAB2IP; THBS1; FGF2; UBE2S; NRP1; USP4; GDF7; TNFRSF10B; INSR; TAF7; DAB2; CSF1; GAS6; THBS4; DLG1; FBXO2; PLXNB2; SMURF1; MAPKAPK2; NRAS; TLR4; BCOR; LRP4; SQSTM1; MAPK8; BMP7; CSNK1D; CDKN1A; FGFR1; MAPK9; MAPKAPK3; NTF3; PTPRJ; RAF1; MAVS; ARRB2; SEMA4D; SLIT2; AKT1; RPS6KA5; FGF1; MICAL1; IGF1R; SNCA
Lysate	Regulation of phosphorylation	756	23.6	48	1.46e-06	1.86e-05	MAPK1; XBP1; PPIF; NCK2; APOE; KRAS; FABP4; CCNB1; DAB2IP; THBS1; FGF2; NRP1; GDF7; TNFRSF10B; INSR; TAF7; DAB2; CSF1; GAS6; THBS4; DLG1; PLXNB2; MAPKAPK2; NRAS; VAV3; TLR4; LRP4; SQSTM1; BMP7; CSNK1D; CDKN1A; FGFR1; MAPK9; MAPKAPK3; NTF3; PTPRJ; RAF1; MAVS; ARRB2; SEMA4D; SLIT2; AKT1; RPS6KA5; FGF1; MICAL1; GRB10; IGF1R; SNCA
Lysate	Regulation of Rho protein signal transduction	96	3	14	1.48e-06	1.86e-05	TAX1BP3; APOE; NTRK2; TIAM1; EPHA3; SCRIB; EPHA2; PLXNB2; VAV3; AGRN; ITSN1; RAF1; SEMA4D; EPHA5
Lysate	Growth	578	18.1	40	1.5e-06	1.86e-05	SEMA3F; RPS6KB1; TTL; APOE; CCNB1; NOTCH2; THBS1; FGF2; NRP1; SLIT1; GDF7; UBTF; INSR; FGF8; CSF1; GAS6; FOXM1; MAGI2; NLGN3; THBS3; LRP4; NRCAM; AGRN; ALOX15B; NLGN4X; TIRAP; BMP7; GATM; FGFRL1; CDKN1A; DCC; FGFR1; PTPRJ; SEMA4D; SLIT2; AKT1; PPP1R9B; FGF1; DCX; NOTCH1
Lysate	Central nervous system development	472	14.7	35	1.53e-06	1.87e-05	APOE; NOTCH3; FGF2; ADAM22; SLIT1; GDF7; NTRK2; FGF8; CNTN2; BCAN; FYN; PLXNB2; FMR1; SRC; NRCAM; NLGN4X; PTPRZ1; CNTN4; CTNNA2; MDK; DCC; FGFR1; MAPK9; ATF5; NTF3; MDGA1; ARRB2; UNC5C; SLIT2; SPHK2; EPHA5; DCX; IGF1R; NOTCH1; OTX2
Lysate	Positive regulation of cell proliferation	579	18.1	40	1.57e-06	1.89e-05	EFNB1; MAPK1; HMOX1; TIMP1; RPS6KB1; NCK2; KRAS; CCNB1; MDM2; NOTCH3; FGF2; NRP1; NTRK2; VCAM1; PRKCI; INSR; FGF8; CSF1; GAS6; THBS4; PTN; FOXM1; DLG1; FGF17; TGM2; NRAS; VAV3; TLR4; HCK; TIRAP; STAMBP; CDKN1A; S100A13; FGFR1; NTF3; ALDH3A1; SPHK2; FGF1; IGF1R; NOTCH1
Lysate	Regulation of protein metabolic process	1290	40.4	70	1.65e-06	1.93e-05	MAPK1; XBP1; HMOX1; TIMP1; STUB1; RPS6KB1; NCK2; APOE; TRIM21; RNF128; KRAS; FABP4; CCNB1; MDM2; DAB2IP; THBS1; FGF2; UBE2S; NRP1; USP4; GDF7; TNFRSF10B; INSR; TAF7; DAB2; CD46; CSF1; CNTN2; GAS6; PUM2; THBS4; CAPRIN1; DLG1; FBXO2; FYN; FXR1; PLXNB2; SMURF1; MAPKAPK2; NRAS; FMR1; TLR4; HDAC6; BCOR; LRP4; SQSTM1; TIRAP; MAPK8; BMP7; CSNK1D; CUL4B; CDKN1A; FGFR1; MAPK9; MAPKAPK3; NTF3; PTPRJ; RAF1; MAVS; ARRB2; INPP5D; SEMA4D; SLIT2; AGAP2; AKT1; RPS6KA5; FGF1; MICAL1; IGF1R; SNCA
Lysate	Regulation of cell proliferation	1040	32.6	60	1.65e-06	1.93e-05	EFNB1; MAPK1; HMOX1; TIMP1; TAX1BP3; RPS6KB1; NCK2; APOE; KRAS; CCNB1; NOTCH2; MDM2; DAB2IP; THBS1; NOTCH3; FGF2; NRP1; NTRK2; VCAM1; PRKCI; INSR; CTNNA1; FGF8; CSF1; GAS6; PTPRU; THBS4; PTN; FOXM1; DLG1; MAGI2; FGF17; TGM2; PLA2G4A; NRAS; VAV3; TLR4; HCK; ALOX15B; TIRAP; STAMBP; BMP7; FGFRL1; CDKN1A; MCC; S100A13; FGFR1; NTF3; PTPRJ; RAF1; INPP5D; ALDH3A1; RBFOX2; SLIT2; SPHK2; PPP1R9B; FGF1; CASK; IGF1R; NOTCH1
Lysate	Negative regulation of cellular process	2660	83.2	120	1.94e-06	2.22e-05	SEMA3F; MAPK1; HMOX1; TIMP1; STUB1; PPIF; TAX1BP3; RPS6KB1; NCK2; IAPP; CAT; YWHAH; RRM2B; APOE; ACTN4; TRIM21; RNF128; KRAS; FABP4; CCNB1; NOTCH2; MDM2; DAB2IP; USP2; THBS1; YY1; SMURF2; NOTCH3; FGF2; NRP1; USP4; ADAM22; SLIT1; NTRK2; SHANK1; PRKCI; ANXA5; MGMT; CTNNA1; TAF7; DAB2; FGF8; FBN1; CNTN2; GAS6; UNC5B; PTPRU; RASA3; CAPRIN1; FOXM1; NBR1; DLG1; MAGI2; FYN; SCRIB; UBE2D3; FXR1; EPHA2; WWP2; SULF2; SMURF1; MAPKAPK2; RNASEL; MCL1; NRAS; FMR1; IFIT1; TIE1; YBX1; SRC; TLR4; HCK; HDAC6; STAM; BCOR; LRP4; ALOX15B; ITSN1; PICALM; STAMBP; ANXA4; MAPK8; BMP7; NFE2L2; CNTN4; FGFRL1; CDKN1A; PPARA; MCC; DCC; CYLD; FGFR1; ATF5; NTF3; NCOA2; PTPRJ; RAF1; MAVS; ARRB2; INPP5D; EPN1; RBFOX2; SEMA4D; SLIT2; AGAP2; AKT1; SPHK2; PPP1R9B; RPS6KA5; EPHA5; MICAL1; GRB10; CASK; SEMA3E; ESPN; IGF1R; DLG4; FAS; NOTCH1; SNCA
Lysate	Negative regulation of protein metabolic process	395	12.3	31	1.95e-06	2.22e-05	TIMP1; APOE; TRIM21; RNF128; FABP4; CCNB1; MDM2; DAB2IP; THBS1; USP4; TAF7; CD46; CAPRIN1; FYN; FXR1; FMR1; HDAC6; BCOR; BMP7; CDKN1A; NTF3; PTPRJ; ARRB2; INPP5D; SEMA4D; SLIT2; AGAP2; AKT1; MICAL1; IGF1R; SNCA
Lysate	Protein complex assembly	563	17.6	39	2.01e-06	2.26e-05	HMOX1; STUB1; NCK2; CAT; TRIM21; CCNB1; MDM2; SYT1; UBE2S; SHANK1; INSR; CTNNA1; SH3PXD2B; DAB2; IL1RAP; SPAST; DCTPP1; NBR1; DLG1; MAGI2; COL6A1; TGM2; SRC; HCK; HDAC6; SQSTM1; EVL; PICALM; NLGN1; RAF1; SLIT2; TUBA1A; LIN7A; NCAM1; IGF1R; DLG4; FAS; OTX2; SNCA
Lysate	Regulation of sequence_specific DNA binding transcription factor activity	245	7.65	23	2.31e-06	2.52e-05	MAPK1; HMOX1; CAT; TRIM21; KRAS; DAB2IP; PRKCI; RNF31; GAS6; FOXM1; WWP2; TLR4; HCK; TIRAP; MAPK8; BMP7; CYLD; MAPK9; MAVS; ARRB2; AKT1; RPS6KA5; EPHA5
Lysate	Protein localization	1130	35.3	63	2.32e-06	2.52e-05	MAPK1; CBLN1; LIN7B; TAX1BP3; YWHAH; ACTN4; VPS4A; CCNB1; NOTCH2; MDM2; DAB2IP; CHMP2B; FGF2; SCARB2; USP4; SHANK1; NCKIPSD; LRRTM1; PRKCI; NLGN2; CLTB; SH3PXD2B; DAB2; FBN1; CNTN2; GAS6; PTPRU; DLG1; MAGI2; SCRIB; ANK2; EPHA2; WWP2; SMURF1; IFIT1; TLR4; HDAC6; STAM; LRP4; NRCAM; AGRN; SQSTM1; TFRC; PICALM; MAPK8; BMP7; ATG4B; CDKN1A; NRXN1; CYLD; NLGN1; S100A13; MAPK9; MAVS; ARRB2; CHMP1B; TRIM3; HOMER3; LIN7A; AGAP2; AKT1; DLG4; NOTCH1
Lysate	Regulation of protein phosphorylation	700	21.9	45	2.34e-06	2.52e-05	MAPK1; XBP1; NCK2; APOE; KRAS; FABP4; CCNB1; DAB2IP; THBS1; FGF2; NRP1; GDF7; TNFRSF10B; INSR; TAF7; DAB2; CSF1; GAS6; THBS4; DLG1; PLXNB2; MAPKAPK2; NRAS; TLR4; LRP4; SQSTM1; BMP7; CSNK1D; CDKN1A; FGFR1; MAPK9; MAPKAPK3; NTF3; PTPRJ; RAF1; MAVS; ARRB2; SEMA4D; SLIT2; AKT1; RPS6KA5; FGF1; MICAL1; IGF1R; SNCA
Lysate	Regulation of programmed cell death	1130	35.4	63	2.62e-06	2.79e-05	MAPK1; HMOX1; TIMP1; NME3; PPIF; RPS6KB1; CAT; RRM2B; APOE; ACTN4; KRAS; NOTCH2; MDM2; DAB2IP; THBS1; FGF2; TNFRSF10B; NTRK2; PRKCI; ANXA5; MGMT; CTNNA1; DAB2; FGF8; GAS6; UNC5B; CTSB; FYN; SCRIB; TGM2; MCL1; NRAS; SRC; HCK; HDAC6; ALOX15B; ITSN1; STAMBP; ANXA4; MAPK8; BMP7; NFE2L2; CDKN1A; DCC; CYLD; FGFR1; MAPK9; ATF5; NTF3; RAF1; ARRB2; INPP5D; UNC5C; SEMA4D; SLIT2; AGAP2; AKT1; SPHK2; MICAL1; IGF1R; FAS; NOTCH1; SNCA
Lysate	Regulation of cellular protein metabolic process	1090	33.9	61	2.83e-06	2.98e-05	MAPK1; XBP1; TIMP1; STUB1; RPS6KB1; NCK2; APOE; TRIM21; KRAS; FABP4; CCNB1; MDM2; DAB2IP; THBS1; FGF2; UBE2S; NRP1; USP4; GDF7; TNFRSF10B; INSR; TAF7; DAB2; CSF1; GAS6; PUM2; THBS4; CAPRIN1; DLG1; FBXO2; FXR1; PLXNB2; SMURF1; MAPKAPK2; NRAS; FMR1; TLR4; HDAC6; BCOR; LRP4; SQSTM1; MAPK8; BMP7; CSNK1D; CDKN1A; FGFR1; MAPK9; MAPKAPK3; NTF3; PTPRJ; RAF1; MAVS; ARRB2; SEMA4D; SLIT2; AKT1; RPS6KA5; FGF1; MICAL1; IGF1R; SNCA
Lysate	Brain development	324	10.1	27	3.03e-06	3.15e-05	NOTCH3; FGF2; SLIT1; GDF7; NTRK2; FGF8; CNTN2; BCAN; FYN; PLXNB2; SRC; NLGN4X; CNTN4; CTNNA2; MDK; FGFR1; NTF3; MDGA1; ARRB2; UNC5C; SLIT2; SPHK2; EPHA5; DCX; IGF1R; NOTCH1; OTX2
Lysate	Response to hormone stimulus	531	16.6	37	3.3e-06	3.38e-05	MAPK1; HMOX1; TIMP1; RPS6KB1; APOE; KRAS; MDM2; THBS1; YY1; FGF2; SHC2; PRKCI; INSR; CTNNA1; FGF8; CTSB; FYN; FGF17; THEM4; NRAS; SRC; BMP7; GATM; CDKN1A; MDK; PPARA; FGFR1; RAF1; ALDH3A1; SLIT2; SH2B2; AKT1; FGF1; GRB10; IGF1R; FAS; NOTCH1
Lysate	Regulation of apoptotic process	1120	35	62	3.62e-06	3.66e-05	MAPK1; HMOX1; TIMP1; NME3; PPIF; RPS6KB1; CAT; RRM2B; APOE; ACTN4; KRAS; NOTCH2; MDM2; DAB2IP; THBS1; TNFRSF10B; NTRK2; PRKCI; ANXA5; MGMT; CTNNA1; DAB2; FGF8; GAS6; UNC5B; CTSB; FYN; SCRIB; TGM2; MCL1; NRAS; SRC; HCK; HDAC6; ALOX15B; ITSN1; STAMBP; ANXA4; MAPK8; BMP7; NFE2L2; CDKN1A; DCC; CYLD; FGFR1; MAPK9; ATF5; NTF3; RAF1; ARRB2; INPP5D; UNC5C; SEMA4D; SLIT2; AGAP2; AKT1; SPHK2; MICAL1; IGF1R; FAS; NOTCH1; SNCA
Lysate	Apoptotic process	1510	47	77	3.92e-06	3.87e-05	MAPK1; HMOX1; GZMB; TIMP1; NME3; PPIF; RPS6KB1; IAPP; CAT; RRM2B; APOE; ACTN4; KRAS; NOTCH2; SEMA6A; MDM2; DAB2IP; THBS1; FGF2; RTKN; TNFRSF10B; NTRK2; TIAM1; PRKCI; ANXA5; MGMT; CTNNA1; ELMO1; DAB2; FGF8; GAS6; UNC5B; EPHA3; CTSB; FYN; SCRIB; UBE2D3; FXR1; EPHA2; TGM2; THEM4; MCL1; NRAS; VAV3; SRC; HCK; HDAC6; ALOX15B; ITSN1; SQSTM1; STAMBP; ANXA4; MAPK8; BMP7; NFE2L2; CDKN1A; UNC5D; DCC; CYLD; FGFR1; MAPK9; ATF5; NTF3; RAF1; ARRB2; INPP5D; UNC5C; SEMA4D; SLIT2; AGAP2; AKT1; SPHK2; MICAL1; IGF1R; FAS; NOTCH1; SNCA
Lysate	Apoptotic process	1510	47	77	3.92e-06	3.87e-05	MAPK1; HMOX1; GZMB; TIMP1; NME3; PPIF; RPS6KB1; IAPP; CAT; RRM2B; APOE; ACTN4; KRAS; NOTCH2; SEMA6A; MDM2; DAB2IP; THBS1; FGF2; RTKN; TNFRSF10B; NTRK2; TIAM1; PRKCI; ANXA5; MGMT; CTNNA1; ELMO1; DAB2; FGF8; GAS6; UNC5B; EPHA3; CTSB; FYN; SCRIB; UBE2D3; FXR1; EPHA2; TGM2; THEM4; MCL1; NRAS; VAV3; SRC; HCK; HDAC6; ALOX15B; ITSN1; SQSTM1; STAMBP; ANXA4; MAPK8; BMP7; NFE2L2; CDKN1A; UNC5D; DCC; CYLD; FGFR1; MAPK9; ATF5; NTF3; RAF1; ARRB2; INPP5D; UNC5C; SEMA4D; SLIT2; AGAP2; AKT1; SPHK2; MICAL1; IGF1R; FAS; NOTCH1; SNCA
Lysate	Negative regulation of cellular component organization	255	7.96	23	4.56e-06	4.45e-05	SEMA3F; PPIF; YWHAH; CCNB1; DAB2IP; THBS1; NRP1; SLIT1; SHANK1; TAF7; SRC; HDAC6; BCOR; PICALM; BMP7; DCC; RAF1; SLIT2; AKT1; EPHA5; ESPN; DLG4; SNCA
Lysate	Developmental maturation	121	3.78	15	5.03e-06	4.81e-05	XBP1; TIMP1; CCNB1; SHANK1; CNTN2; NTN4; THBS3; NRCAM; AGRN; NRXN1; FGFR1; SEMA4D; AKT1; DLG4; NOTCH1
Lysate	Regulation of Ras GTPase activity	92	2.87	13	5.04e-06	4.81e-05	TAX1BP3; DAB2IP; NTRK2; RASA3; EPHA3; SCRIB; EPHA2; PLXNB2; AGRN; NTF3; SEMA4D; AGAP2; EPHA5
Lysate	Positive regulation of response to stimulus	1130	35.4	62	5.6e-06	5.28e-05	MAPK1; XBP1; HMOX1; CAT; KRAS; FABP4; NOTCH2; DAB2IP; THBS1; FGF2; GDF7; TNFRSF10B; NTRK2; RHOC; MGMT; INSR; CTNNA1; DAB2; CD46; RNF31; CSF1; CNTN2; GAS6; THBS4; FOXM1; FYN; SULF2; TGM2; MAPKAPK2; S100A4; NRAS; VAV3; L1CAM; SRC; TLR4; HCK; HDAC6; ITSN1; TIRAP; MAPK8; BMP7; CSNK1D; DCC; CYLD; NLGN1; S100A13; FGFR1; MAPK9; MAPKAPK3; NTF3; PTPRJ; MAVS; ARRB2; INPP5D; SEMA4D; SLIT2; RPS6KA5; NCAM1; FGF1; GRB10; IGF1R; NOTCH1
Lysate	Positive regulation of phosphorylation	502	15.7	35	6.14e-06	5.67e-05	MAPK1; XBP1; KRAS; CCNB1; DAB2IP; THBS1; FGF2; NRP1; GDF7; TNFRSF10B; INSR; DAB2; CSF1; GAS6; THBS4; DLG1; MAPKAPK2; NRAS; TLR4; SQSTM1; BMP7; CSNK1D; FGFR1; MAPK9; MAPKAPK3; NTF3; RAF1; MAVS; ARRB2; SEMA4D; AKT1; RPS6KA5; FGF1; GRB10; SNCA
Lysate	Programmed cell death	1520	47.6	77	6.15e-06	5.67e-05	MAPK1; HMOX1; GZMB; TIMP1; NME3; PPIF; RPS6KB1; IAPP; CAT; RRM2B; APOE; ACTN4; KRAS; NOTCH2; SEMA6A; MDM2; DAB2IP; THBS1; FGF2; RTKN; TNFRSF10B; NTRK2; TIAM1; PRKCI; ANXA5; MGMT; CTNNA1; ELMO1; DAB2; FGF8; GAS6; UNC5B; EPHA3; CTSB; FYN; SCRIB; UBE2D3; FXR1; EPHA2; TGM2; THEM4; MCL1; NRAS; VAV3; SRC; HCK; HDAC6; ALOX15B; ITSN1; SQSTM1; STAMBP; ANXA4; MAPK8; BMP7; NFE2L2; CDKN1A; UNC5D; DCC; CYLD; FGFR1; MAPK9; ATF5; NTF3; RAF1; ARRB2; INPP5D; UNC5C; SEMA4D; SLIT2; AGAP2; AKT1; SPHK2; MICAL1; IGF1R; FAS; NOTCH1; SNCA
Lysate	Negative regulation of developmental process	460	14.4	33	6.34e-06	5.78e-05	SEMA3F; MAPK1; IAPP; YWHAH; NOTCH2; DAB2IP; USP2; THBS1; NOTCH3; NRP1; SLIT1; CTNNA1; ROCK2; FGF8; CNTN2; GAS6; THBS4; FOXM1; NBR1; TIE1; YBX1; TLR4; BCOR; BMP7; CNTN4; PPARA; DCC; ATF5; INPP5D; SEMA4D; EPHA5; SEMA3E; NOTCH1
Lysate	Neurotransmitter secretion	68	2.12	11	7.19e-06	6.48e-05	XBP1; LIN7B; SYT1; NTRK2; SCRIB; GAD1; NRXN1; NLGN1; LIN7A; NRXN3; SNCA
Lysate	Negative regulation of biological process	3000	93.6	129	7.66e-06	6.82e-05	SEMA3F; MAPK1; HMOX1; TIMP1; STUB1; PPIF; TAX1BP3; RPS6KB1; NCK2; IAPP; CAT; YWHAH; RRM2B; APOE; ACTN4; TRIM21; RNF128; KRAS; FABP4; CCNB1; NOTCH2; NT5E; MDM2; DAB2IP; USP2; THBS1; YY1; SMURF2; NOTCH3; FGF2; NRP1; USP4; ADAM22; SLIT1; NTRK2; SHANK1; PRKCI; ANXA5; MGMT; CTNNA1; TAF7; DAB2; CD46; ROCK2; FGF8; FBN1; CNTN2; GAS6; UNC5B; PTPRU; RASA3; THBS4; CAPRIN1; FOXM1; NBR1; DLG1; MAGI2; FYN; SCRIB; ANK2; UBE2D3; FXR1; EPHA2; WWP2; SULF2; SMURF1; MAPKAPK2; RNASEL; MCL1; NRAS; FMR1; IFIT1; TIE1; YBX1; SRC; TLR4; HCK; HDAC6; STAM; BCOR; LRP4; ALOX15B; ITSN1; TIRAP; PICALM; STAMBP; ANXA4; MAPK8; BMP7; NFE2L2; CNTN4; FGFRL1; CTNNA2; CDKN1A; NRXN1; PPARA; MCC; DCC; CYLD; FGFR1; ATF5; NTF3; NCOA2; PTPRJ; RAF1; MAVS; ARRB2; INPP5D; EPN1; RBFOX2; SEMA4D; SLIT2; AGAP2; AKT1; SPHK2; PPP1R9B; RPS6KA5; EPHA5; MICAL1; GRB10; CASK; SEMA3E; ESPN; ISG15; IGF1R; DLG4; FAS; NOTCH1; SNCA
Lysate	Tissue development	1120	35	61	7.91e-06	6.98e-05	SEMA3F; PLOD1; EFNB1; MAPK1; XBP1; RPS6KB1; CCNB1; NOTCH2; DAB2IP; USP2; THBS1; FGF2; NRP1; GDF7; MGMT; SH3PXD2B; DAB2; ROCK2; FGF8; CSF1; GAS6; EPHA3; NTN4; PTN; FOXM1; NBR1; DLG1; MAGI2; SCRIB; EPHA2; PLXNB2; SULF2; SMURF1; TGM2; F11R; THBS3; S100A4; ACADM; COL5A1; TIE1; SRC; HCK; BCOR; LRP4; AGRN; ALOX15B; PLXNA1; BMP7; GATM; GPSM2; PPARA; FGFR1; NTF3; SLIT2; AKT1; FGF1; EFNB2; SEMA3E; IGF1R; NOTCH1; OTX2
Lysate	Positive regulation of cell migration	209	6.53	20	8.05e-06	7.02e-05	MAPK1; RPS6KB1; SEMA6A; THBS1; FGF2; NRP1; INSR; DAB2; CSF1; GAS6; THBS4; HDAC6; TIRAP; NTF3; PTPRJ; SEMA4D; AKT1; FGF1; IGF1R; NOTCH1
Lysate	Positive regulation of protein phosphorylation	489	15.3	34	8.94e-06	7.72e-05	MAPK1; XBP1; KRAS; CCNB1; DAB2IP; THBS1; FGF2; NRP1; GDF7; TNFRSF10B; INSR; DAB2; CSF1; GAS6; THBS4; DLG1; MAPKAPK2; NRAS; TLR4; SQSTM1; BMP7; CSNK1D; FGFR1; MAPK9; MAPKAPK3; NTF3; RAF1; MAVS; ARRB2; SEMA4D; AKT1; RPS6KA5; FGF1; SNCA
Lysate	Regulation of biological quality	2200	68.7	101	9.51e-06	8.12e-05	SEMA3F; MAPK1; XBP1; HMOX1; TIMP1; CBLN1; STUB1; LIN7B; PPIF; NCK2; TTL; IAPP; YWHAH; APOE; NCAN; ACTN4; TRIM21; KRAS; FABP4; CCNB1; MDM2; USP2; THBS1; SYT1; ALDH2; FGF2; NRP1; USP4; ADAM22; SLIT1; NTRK2; SHANK1; VCAM1; HAAO; ANXA5; INSR; NLGN2; MPDZ; SH2B1; FBN1; CSF1; CNTN2; GAS6; SH2B3; DLG1; FYN; FN1; SCRIB; ANK2; GAD1; NLGN3; WWP2; PLXNB2; TGM2; MAPKAPK2; PLA2G4A; F11R; MCL1; SV2A; NRAS; VAV3; L1CAM; IFIT1; YBX1; SRC; TLR4; HCK; NRCAM; AGRN; NLGN4X; TFRC; TIRAP; NFE2L2; CNTN4; CTNNA2; NRXN1; PPARA; DCC; NLGN1; S100A13; NTF3; PTPRJ; RAF1; ARRB2; INPP5D; HSD17B4; RBFOX2; SEMA4D; SLIT2; CIZ1; SH2B2; LIN7A; AKT1; SIRPA; EPHA5; NRXN3; SEMA3E; IGF1R; DLG4; FAS; SNCA
Lysate	Leukocyte migration	248	7.75	22	9.65e-06	8.16e-05	TBX21; HMOX1; KRAS; THBS1; ITGB7; VCAM1; GAS6; THBS4; FYN; FN1; MSN; F11R; MPP1; NRAS; L1CAM; SRC; HCK; TIRAP; PTPRJ; INPP5D; SLIT2; SIRPA
Lysate	Positive regulation of phosphate metabolic process	557	17.4	37	9.89e-06	8.28e-05	MAPK1; XBP1; APOE; KRAS; CCNB1; DAB2IP; THBS1; FGF2; NRP1; GDF7; TNFRSF10B; NTRK2; INSR; DAB2; CSF1; GAS6; THBS4; DLG1; MAPKAPK2; NRAS; TLR4; SQSTM1; BMP7; CSNK1D; FGFR1; MAPK9; MAPKAPK3; NTF3; RAF1; MAVS; ARRB2; SEMA4D; AKT1; RPS6KA5; FGF1; GRB10; SNCA
Lysate	Macromolecule localization	1360	42.5	70	1.03e-05	8.45e-05	MAPK1; CBLN1; LIN7B; TAX1BP3; YWHAH; APOE; ACTN4; VPS4A; CCNB1; NOTCH2; MDM2; DAB2IP; THBS1; YY1; CHMP2B; FGF2; SCARB2; USP4; SHANK1; NCKIPSD; LRRTM1; PRKCI; NLGN2; CLTB; SH3PXD2B; DAB2; FBN1; CNTN2; GAS6; PTPRU; DLG1; MAGI2; SCRIB; ANK2; EPHA2; WWP2; SMURF1; PLA2G4A; FMR1; IFIT1; TLR4; HDAC6; STAM; LRP4; NRCAM; AGRN; SQSTM1; TFRC; PICALM; MAPK8; BMP7; ATG4B; CDKN1A; NRXN1; PPARA; CYLD; NLGN1; S100A13; MAPK9; MAVS; ARRB2; PLTP; CHMP1B; TRIM3; HOMER3; LIN7A; AGAP2; AKT1; DLG4; NOTCH1
Lysate	Cellular protein catabolic process	326	10.2	26	1.03e-05	8.45e-05	GZMB; USP11; STUB1; APOE; CCNB1; MDM2; USP2; SMURF2; UBE2S; USP4; DAB2; FBXO2; UBE2D3; WWP2; SMURF1; HDAC6; SQSTM1; USP8; NFE2L2; CSNK1D; CUL4B; CYLD; ARRB2; AKT1; USP10; ISG15
Lysate	Epidermal growth factor receptor signaling pathway	129	4.03	15	1.11e-05	9.03e-05	MAPK1; NCK2; KRAS; MDM2; DAB2IP; MAPKAP1; THEM4; NRAS; SRC; STAM; PTPRJ; RAF1; EPN1; AKT1; RPS6KA5
Lysate	Negative regulation of cell migration	99	3.09	13	1.15e-05	9.23e-05	HMOX1; TIMP1; APOE; DAB2IP; THBS1; FGF2; PTPRU; MAGI2; TIE1; ALOX15B; MCC; PTPRJ; SLIT2
Lysate	MAPK cascade	480	15	33	1.54e-05	0.000123	MAPK1; APOE; KRAS; DAB2IP; THBS1; FGF2; NTRK2; INSR; DAB2; SH2D3C; FGF8; GAS6; FOXM1; NBR1; EPHA2; MAPKAPK2; NRAS; SRC; TLR4; TIRAP; MAPK8; BMP7; DCC; FGFR1; MAPK9; MAPKAPK3; NTF3; PTPRJ; RAF1; ARRB2; AKT1; RPS6KA5; IGF1R
Lysate	Signal transduction	4090	128	163	1.84e-05	0.000145	EFNA2; MAPK1; XBP1; HMOX1; EFS; STUB1; PPIF; TAX1BP3; RPS6KB1; NCK2; IAPP; CAT; YWHAH; APOE; PPFIA1; KRAS; NOTCH2; SEMA6A; MDM2; PLXNC1; DAB2IP; THBS1; SMURF2; NOTCH3; FGF2; SHC2; NRP1; MAPKAP1; ITGB7; GDF7; RTKN; TNFRSF10B; NTRK2; NRGN; RHOC; TIAM1; MRAS; GPC2; SHANK1; NCKIPSD; VCAM1; PRKCI; ANXA5; INSR; CTNNA1; NLGN2; ELMO1; TAF7; DAB2; RNF31; SH2D3C; ROCK2; SH2B1; FGF8; FBN1; CSF1; CNTN2; GAS6; UNC5B; PTPRU; RASA3; EPHA3; PTN; FOXM1; NBR1; SH2B3; MAGI2; FYN; GFRA1; ANK2; UBE2D3; EPHA2; NLGN3; PLXNB2; FGF17; SULF2; SMURF1; TGM2; MAPKAPK2; RNASEL; F11R; S100A4; S100A10; THEM4; MCL1; MPP1; NRAS; VAV3; L1CAM; IFIT1; TIE1; SRC; TLR4; HCK; HDAC6; STAM; LRP4; AGRN; RASSF2; PTPRD; ITSN1; SQSTM1; TIRAP; EVL; STAMBP; ANXA4; MAPK8; BMP7; USP8; NFE2L2; FGFRL1; CSNK1D; CDKN1A; NRXN1; UNC5D; MDK; GPSM2; PPARA; MARK2; MCC; DCC; CYLD; NLGN1; S100A13; FGFR1; MAPK9; MAPKAPK3; NTF3; NCOA2; PTPRJ; RAF1; MAVS; ARRB2; INPP5D; EPN1; RBFOX2; SEMA4D; SLIT2; SH3BP2; HOMER3; SH2B2; AGAP2; AKT1; USP10; SPHK2; PPP1R9B; RPS6KA5; NCAM1; EPHA5; FGF1; PIP4K2B; MICAL1; DCX; EFNB2; GRB10; SEMA3E; ISG15; IGF1R; DLG4; FAS; NOTCH1; OTX2; SNCA
Lysate	Response to organic substance	1740	54.2	83	1.98e-05	0.000155	MAPK1; XBP1; HMOX1; TIMP1; STUB1; RPS6KB1; CAT; APOE; KRAS; CCNB1; MDM2; DAB2IP; THBS1; YY1; SMURF2; FGF2; SHC2; NRP1; MAPKAP1; VCAM1; PRKCI; ANXA5; MGMT; INSR; CTNNA1; DAB2; FGF8; FBN1; GAS6; EPHA3; CTSB; FYN; UBE2D3; EPHA2; FGF17; SULF2; SMURF1; COL6A1; MAPKAPK2; RNASEL; F11R; THEM4; MCL1; NRAS; IFIT1; TIE1; SRC; TLR4; HCK; HDAC6; TIRAP; BMP7; GATM; NFE2L2; FGFRL1; CDKN1A; MDK; PPARA; DCC; FGFR1; MAPK9; MAPKAPK3; RAF1; MAVS; ARRB2; ALDH3A1; SLIT2; SH2B2; AKT1; PPP1R9B; RPS6KA5; NCAM1; EPHA5; FGF1; GRB10; CASK; GSS; ISG15; IGF1R; FAS; NOTCH1; OTX2; SNCA
Lysate	Regulation of catabolic process	380	11.9	28	2.05e-05	0.000158	TIMP1; STUB1; PPIF; TAX1BP3; APOE; MDM2; DAB2IP; NTRK2; INSR; DAB2; RASA3; EPHA3; FYN; SCRIB; EPHA2; PLXNB2; VAV3; AGRN; CSNK1D; CUL4B; PPARA; NTF3; ARRB2; SEMA4D; AGAP2; AKT1; USP10; EPHA5
Lysate	Regulation of MAPK cascade	403	12.6	29	2.26e-05	0.000173	MAPK1; APOE; KRAS; DAB2IP; THBS1; FGF2; NTRK2; INSR; DAB2; GAS6; FOXM1; NBR1; EPHA2; MAPKAPK2; NRAS; SRC; TLR4; TIRAP; BMP7; DCC; FGFR1; MAPK9; MAPKAPK3; NTF3; PTPRJ; RAF1; ARRB2; AKT1; IGF1R
Lysate	Morphogenesis of an epithelium	301	9.4	24	2.29e-05	0.000174	NOTCH2; FGF2; NRP1; GDF7; ROCK2; FGF8; CSF1; NTN4; DLG1; MAGI2; SCRIB; EPHA2; PLXNB2; TGM2; COL5A1; SRC; PLXNA1; BMP7; FGFR1; SLIT2; FGF1; SEMA3E; IGF1R; NOTCH1
Lysate	Response to hypoxia	171	5.34	17	2.37e-05	0.000178	PLOD1; HMOX1; CAT; ACTN4; CCNB1; MDM2; THBS1; VCAM1; UBE2D3; FUNDC1; SOD3; BMP7; PPARA; RAF1; ALDH3A1; AKT1; NOTCH1
Lysate	System process	1190	37.1	62	2.45e-05	0.000183	MAPK1; XBP1; HMOX1; CBLN1; LIN7B; RPS6KB1; IAPP; YWHAH; RRM2B; APOE; NCAN; KRAS; MDM2; SYT1; ALDH2; ADAM22; SLIT1; NTRK2; SHANK1; NLGN2; DAB2; ROCK2; MPDZ; CNTN2; GAS6; PTN; DLG1; FYN; SCRIB; ANK2; GAD1; NLGN3; SULF2; NRAS; SRC; TLR4; DLG2; NRCAM; AGRN; NLGN4X; ITSN1; NCALD; CNTN4; CTNNA2; NRXN1; MDK; PPARA; NLGN1; FGFR1; NTF3; PTPRJ; RAF1; ARRB2; SLIT2; LIN7A; AKT1; EPHA5; NRXN3; ESPN; DLG4; FAS; SNCA
Lysate	Response to extracellular stimulus	226	7.06	20	2.56e-05	0.000189	HMOX1; RPS6KB1; CAT; MDM2; VCAM1; MGMT; GAS6; NBR1; ACADM; HDAC6; SQSTM1; GATM; ATG4B; CDKN1A; PPARA; ALDH3A1; AKT1; PPP1R9B; GSS; IGF1R
Lysate	Wound healing	537	16.8	35	2.63e-05	0.000192	MAPK1; HMOX1; TIMP1; APOE; ACTN4; KRAS; CCNB1; THBS1; FGF2; ANXA5; SH2B1; GAS6; SH2B3; FYN; FN1; SCRIB; PLA2G4A; F11R; NRAS; VAV3; L1CAM; COL5A1; SRC; TLR4; GATM; NFE2L2; PPARA; PTPRJ; RAF1; ARRB2; INPP5D; SH2B2; AKT1; SIRPA; CASK
Lysate	Positive regulation of cellular process	3250	101	135	2.67e-05	0.000192	TBX21; EFNB1; MAPK1; XBP1; HMOX1; TIMP1; CBLN1; NME3; STUB1; PPIF; RPS6KB1; NCK2; CAT; YWHAH; APOE; ACTN4; TRIM21; KRAS; CCNB1; NOTCH2; SEMA6A; MDM2; DAB2IP; USP2; THBS1; NOTCH3; FGF2; UBE2S; NRP1; MAPKAP1; GDF7; TNFRSF10B; NTRK2; RHOC; TIAM1; VCAM1; PRKCI; MGMT; UBTF; INSR; CTNNA1; NLGN2; SH3PXD2B; TAF7; DAB2; RNF31; ROCK2; SH2B1; FGF8; CSF1; CNTN2; GAS6; EPHA3; THBS4; CAPRIN1; PTN; FOXM1; DLG1; MAGI2; FYN; SCRIB; EPHA2; NLGN3; PLXNB2; FGF17; SULF2; SMURF1; TGM2; MAPKAPK2; RNASEL; S100A4; NRAS; VAV3; L1CAM; IFIT1; YBX1; SRC; TLR4; HCK; HDAC6; NRCAM; AGRN; ALOX15B; PTPRD; ITSN1; SQSTM1; TIRAP; PICALM; STAMBP; MAPK8; BMP7; NFE2L2; CSNK1D; CUL4B; FBLN2; CTNNA2; CDKN1A; NRXN1; MDK; PPARA; MARK2; DCC; CYLD; NLGN1; S100A13; FGFR1; MAPK9; MAPKAPK3; NTF3; NCOA2; PTPRJ; RAF1; MAVS; ARRB2; INPP5D; UNC5C; ALDH3A1; SEMA4D; SLIT2; CIZ1; AKT1; SPHK2; RPS6KA5; NCAM1; FGF1; EFNB2; GRB10; CASK; ESPN; IGF1R; DLG4; FAS; NOTCH1; OTX2; SNCA
Lysate	Regulation of neurotransmitter levels	92	2.87	12	2.68e-05	0.000192	XBP1; LIN7B; SYT1; ALDH2; NTRK2; SCRIB; GAD1; NRXN1; NLGN1; LIN7A; NRXN3; SNCA
Lysate	Cell proliferation	1350	42.2	68	2.94e-05	0.000209	EFNB1; MAPK1; HMOX1; TIMP1; TAX1BP3; RPS6KB1; NCK2; APOE; KRAS; CCNB1; NOTCH2; MDM2; DAB2IP; THBS1; NOTCH3; FGF2; NRP1; NTRK2; VCAM1; PRKCI; INSR; CTNNA1; DAB2; FGF8; CSF1; GAS6; PTPRU; THBS4; PTN; FOXM1; DLG1; MAGI2; FYN; SCRIB; EPHA2; PLXNB2; FGF17; TGM2; PLA2G4A; NRAS; VAV3; TLR4; HCK; ALOX15B; TIRAP; STAMBP; GPC3; BMP7; USP8; FGFRL1; CDKN1A; MCC; S100A13; FGFR1; NTF3; PTPRJ; RAF1; INPP5D; ALDH3A1; RBFOX2; SLIT2; AKT1; SPHK2; PPP1R9B; FGF1; CASK; IGF1R; NOTCH1
Lysate	Regulation of growth	388	12.1	28	2.99e-05	0.000211	SEMA3F; RPS6KB1; TTL; APOE; CCNB1; FGF2; NRP1; SLIT1; INSR; FGF8; CSF1; GAS6; FOXM1; NRCAM; AGRN; ALOX15B; NLGN4X; TIRAP; FGFRL1; CDKN1A; DCC; FGFR1; PTPRJ; SEMA4D; SLIT2; AKT1; PPP1R9B; NOTCH1
Lysate	Protein catabolic process	411	12.8	29	3.25e-05	0.000228	GZMB; USP11; TIMP1; STUB1; APOE; CCNB1; MDM2; USP2; SMURF2; UBE2S; USP4; DAB2; FBXO2; FYN; UBE2D3; WWP2; SMURF1; HDAC6; SQSTM1; USP8; NFE2L2; CSNK1D; CUL4B; CYLD; ARRB2; AGAP2; AKT1; USP10; ISG15
Lysate	Vasculature development	477	14.9	32	3.41e-05	0.000237	MAPK1; HMOX1; APOE; NOTCH2; THBS1; NOTCH3; FGF2; NRP1; NTRK2; ROCK2; NCL; FGF8; THBS4; FOXM1; FN1; EPHA2; VAV3; COL5A1; TIE1; NRCAM; BMP7; NRXN1; FGFR1; PTPRJ; SLIT2; AKT1; SPHK2; FGF1; NRXN3; EFNB2; SEMA3E; NOTCH1
Lysate	Learning or memory	95	2.97	12	3.71e-05	0.000255	RPS6KB1; KRAS; NTRK2; SHANK1; CNTN2; PTN; FYN; NLGN3; NRAS; NRXN1; MDK; DLG4
Lysate	Glutamate receptor signaling pathway	31	0.968	7	3.73e-05	0.000255	SHANK1; NLGN2; NLGN3; NRXN1; NLGN1; HOMER3; DLG4

### Sheet: S4F
Supplementary Table 4F. Enriched biological processes in organoid lysate using Olink and dlPFC using mass spectrometry
Sample	Pathway	Total	Expected	Hits	P.Value	FDR	Genes
dlPFC	Protein localization	1490	409	622	9.81e-38	7.93e-35	ARF5; CD74; VAMP3; TIMM21; CLIC5; RBM22; ZW10; TRIP6; RAB26; VCL; STX1B; TIMM13; SNAP29; MIF; MAPK1; TOMM22; ATP6V1D; NFKBIA; CHMP4B; PSMD10; NXT2; NUTF2; TSC2; CSK; VPS18; GDAP1; CDC37; RPL18A; RAB3A; STX1A; WASL; FIS1; CHMP5; SEC61B; C5; GOSR1; COL1A1; WFS1; NUP107; RAB35; MAPK14; RPS12; EXOC2; NUP155; SPCS1; APOB; SNX17; PLEK; OPRD1; RHOQ; PEX16; LRP1; RAB9B; RAB22A; BBS2; RAP2A; NUP85; ARL2; CANX; PYCARD; TRAF2; GFER; RAB40C; PMPCB; MTX2; SNAP23; TRNT1; SNX4; TSG101; ACTN4; LAMA5; ATP6V1E1; VPS25; NDFIP1; EXOC4; NUP210; TIMM10B; AP3B1; XPO4; CHI3L1; IPO8; CAMK1; NOTCH2; TIMM10; APC; RINT1; COG3; DAB2IP; STX17; RPL35; RANBP6; ARL3; EXOC6; RAB21; NUP133; TBC1D1; PPP2R5A; IPO5; HERC2; KPNA3; MPP5; PIK3C3; RAB27B; ARFGEF1; RHBDF1; DNAJA3; RPL8; SLC9A3R1; PRDX1; ARFGAP3; NAPA; SPCS2; CLASP1; EPB41L5; NOP58; FGF2; STAT3; NUP54; SCARB2; USO1; PDCD6; GRPEL1; FBXW11; SIL1; LSG1; XPO5; SERGEF; FAM160A2; VPS33A; VPS37B; SRP14; BBS4; PML; SCAMP2; TIMM44; RPS11; RHOB; ATP6V1C2; RPS27A; RALB; ATP6V1A; STXBP5L; RPL37; YIPF5; PHIP; EGFR; ATP6V1B2; LIN7C; HIKESHI; PAK1; RPS3; LAMTOR1; VPS51; ANK3; AKAP6; CAMK4; RANBP2; ATG3; TOMM70; RAB6B; ERCC3; OXA1L; NUP205; FZD7; GNAQ; BAG4; KPNB1; SHANK1; GRASP; NCKIPSD; STX5; RPL29; LRRTM1; KCNIP3; CHCHD4; PRKCI; ARFIP1; RPS23; NPM1; COG5; SLU7; HSPA9; LMTK2; RAD21; PHAX; ARF6; SEC61A2; WAPL; HSP90B1; COG1; TERF2IP; SCG5; AKTIP; VPS37C; MFF; ATP6V1G2; HSPA4; LMAN2; TWF2; IRS1; SRP9; NLGN2; COG7; VAMP5; HOOK3; STX18; YWHAG; GABARAP; KIF5B; SCAMP3; RPL13; GCC2; RPL15; VPS41; SH3PXD2B; RPL38; TAOK2; NUP93; RPL4; RAB6A; TNKS; SRP68; ARFGAP1; PAM16; COG4; TLN1; NUP98; PACS1; CABP1; SSR4; BBS1; STX4; OS9; CDK5R1; VPS37A; RPS15A; SYTL2; GCC1; BID; RAB43; HCLS1; TIMM22; ULK1; NAPG; GSK3B; COPG1; AP3S1; FBN1; PCM1; EHD3; AP2A2; CLASP2; XPOT; SRPRA; COPB2; CADM1; HGS; GRIN2A; EXOC7; KPNA4; HOMER1; TESC; PTPRU; VPS39; CHP1; AP1S1; EIF5A; TNPO1; AP3S2; EZR; SFN; SMAD4; RPS2; LAMTOR4; EPB41L3; SEC24C; KPNA1; PDPK1; NFASC; UNC119B; FBLN5; PRICKLE1; SAMM50; VAPA; DLG1; NUP50; RPL3; RPL27A; RPL21; RPLP1; RPS3A; RPL22; MAGI2; ATG7; WNK3; HTT; AP3M1; RPS26; SCRIB; AP1B1; CHM; SYNE2; NF1; TOMM7; VCP; MARCHF5; RAB3GAP2; AP2A1; NUP214; ATP6V1H; G3BP2; VPS13A; RAB5B; NCKAP1; PNP; MTOR; KIFAP3; MACF1; RPL12; IPO9; MVB12B; CNTNAP2; ARHGEF2; DMD; RPL39; AHCTF1; CNST; CHML; ACTN2; TOMM20; TSNAX; EXOC8; AGT; TGFB2; RAB29; ADORA1; RABIF; TIMM17A; TPR; RAB32; VTA1; NME7; TOMM40L; VANGL2; COPA; LMNA; LAMTOR2; MTX1; GOPC; KPNA5; RAB13; SNAPIN; BUB3; PIP5K1A; PLEKHA1; RAB11FIP2; UBL4A; AHCYL1; EMD; FLNA; STXBP3; RPL5; GLMN; GNAS; SORBS1; SCP2; RAB3B; PMPCA; EPS15; IFIT1; RPL7A; DMAP1; IPO13; CTSA; NUP188; TOMM34; YWHAB; TIMM8A; SYTL4; RRAGC; SAR1A; STXBP1; DENND1A; KPNA6; RPS4X; RAB14; RPL10A; SNX30; LDLRAP1; PARD3; CROCC; MAPRE1; SYK; GPR158; ANXA1; LMAN2L; VPS28; STAM; SNX5; VPS36; REEP2; NUP160; RPS16; OPTN; DVL1; NRCAM; AGRN; TOM1L2; SNX2; KATNB1; IPO7; DDX58; GDI2; RPS6; VPS16; RRAGA; AKR1C3; SHROOM2; EXOC1; SLC25A6; JAK2; NUP58; GGA1; YWHAQ; VLDLR; DNAJC19; DIAPH1; RPH3A; SQSTM1; RPS9; RPL13A; TFRC; VTI1A; STEAP3; PICALM; TGFBRAP1; AP1G1; DBN1; JUP; RPL24; RPL34; AKAP5; SIN3A; TIMM9; SEC31A; MVP; MAPK8; YWHAZ; ITGB1; FAF1; UEVLD; RPL14; TSPO; RAB27A; PKIA; RPS8; TIMM17B; PAFAH1B1; BCL2; SELENOS; NSF; LCP1; SEC24A; TOMM6; MYO5A; WDR19; SEH1L; NBEA; MORC3; SCFD2; AKAP12; XPO1; SAA1; NRXN1; PICK1; SUN2; TF; RPS14; AAK1; MCFD2; ATG9A; RPL31; AP1M1; RPL23A; RPSA; SCFD1; NECAP2; REEP1; NLGN1; S100A13; RPS18; BLOC1S3; MAPK9; MECP2; COG6; TAMM41; SNX27; VPS53; RANGAP1; MAVS; AP2M1; ARRB2; RPL36A; ARRB1; ZFYVE27; VPS52; TOMM40; PDCD6IP; RPS24; MFN2; RPL32; CAMSAP3; ATP6V1F; NMD3; RPL37A; SRPRB; PPIA; CDK5; RAB9A; FLNB; RPL23; NACAD; SNF8; NDUFA13; LAMTOR3; MTX3; NEDD4; COX18; EXOC3; ERBIN; ZFYVE16; RACK1; RIMS2; SPCS3; KIF13B; RPL30; SDCBP; RIMS1; AP3M2; LYN; RPS20; ATP6V1C1; PTPRK; TRIM3; ARFGAP2; RPS25; TOR1AIP1; RPS13; CCDC91; GGA3; TOMM5; TIMM8B; AP3B2; APC2; MYCBP2; RABEP1; TIMM50; RAN; RPL18; RAB5C; CD63; CEP290; NUP37; DNM1L; AGAP2; RPLP0; TWF1; STON2; SRP54; RPL28; APBA2; TLN2; NUP88; CTDNEP1; TOM1L1; RAB40B; RAB31; ADCYAP1; SEC22B; RPL26; RPL17; ARHGDIA; RPL36; TIMM23; RPL27; RPS15; CHMP2A; AP2S1; RPS19; NUP62; RPS28; RAB18; EHD1; SEPTIN2; VPS11; SNX12; RPS10; MAPK8IP3; DOC2B; AP2B1; SYNRG; PACSIN1; SRCIN1; EXOC5; PTPN11; NECAP1; PPT1; RPL9; RPS7; AP3D1; RPL35A; SYNGAP1; RPL11; RDX; CHAMP1; DYNC2H1; DLG4; RPS17; BICD1; SNX6; RPS27; AP1S2
dlPFC	Establishment of protein localization	1200	329	523	1.93e-37	7.93e-35	ARF5; CD74; VAMP3; TIMM21; RBM22; ZW10; TRIP6; RAB26; STX1B; TIMM13; SNAP29; MIF; MAPK1; TOMM22; ATP6V1D; NFKBIA; CHMP4B; PSMD10; NXT2; NUTF2; TSC2; CSK; VPS18; GDAP1; CDC37; RPL18A; RAB3A; STX1A; FIS1; CHMP5; SEC61B; C5; GOSR1; COL1A1; WFS1; NUP107; RAB35; MAPK14; RPS12; EXOC2; NUP155; SPCS1; APOB; SNX17; PLEK; OPRD1; RHOQ; PEX16; LRP1; RAB9B; RAB22A; BBS2; RAP2A; NUP85; CANX; PYCARD; TRAF2; GFER; RAB40C; PMPCB; MTX2; SNAP23; TRNT1; SNX4; TSG101; ACTN4; LAMA5; ATP6V1E1; VPS25; NDFIP1; EXOC4; NUP210; TIMM10B; AP3B1; XPO4; CHI3L1; IPO8; CAMK1; NOTCH2; TIMM10; RINT1; COG3; DAB2IP; STX17; RPL35; RANBP6; ARL3; EXOC6; RAB21; NUP133; PPP2R5A; IPO5; HERC2; KPNA3; MPP5; PIK3C3; RAB27B; ARFGEF1; RHBDF1; RPL8; PRDX1; ARFGAP3; NAPA; SPCS2; EPB41L5; NOP58; FGF2; STAT3; NUP54; SCARB2; USO1; PDCD6; GRPEL1; FBXW11; SIL1; LSG1; XPO5; SERGEF; FAM160A2; VPS33A; VPS37B; SRP14; PML; SCAMP2; TIMM44; RPS11; RHOB; ATP6V1C2; RPS27A; ATP6V1A; STXBP5L; RPL37; YIPF5; PHIP; EGFR; ATP6V1B2; LIN7C; HIKESHI; RPS3; VPS51; ANK3; AKAP6; CAMK4; RANBP2; ATG3; TOMM70; RAB6B; NUP205; FZD7; GNAQ; KPNB1; NCKIPSD; STX5; RPL29; KCNIP3; CHCHD4; PRKCI; ARFIP1; RPS23; NPM1; COG5; SLU7; HSPA9; LMTK2; PHAX; ARF6; SEC61A2; HSP90B1; COG1; SCG5; AKTIP; VPS37C; MFF; ATP6V1G2; HSPA4; LMAN2; SRP9; COG7; VAMP5; HOOK3; STX18; YWHAG; GABARAP; KIF5B; SCAMP3; RPL13; GCC2; RPL15; VPS41; RPL38; TAOK2; NUP93; RPL4; RAB6A; TNKS; SRP68; ARFGAP1; PAM16; COG4; NUP98; PACS1; CABP1; SSR4; BBS1; STX4; OS9; CDK5R1; VPS37A; RPS15A; SYTL2; GCC1; BID; RAB43; HCLS1; TIMM22; NAPG; GSK3B; COPG1; AP3S1; EHD3; AP2A2; XPOT; SRPRA; COPB2; CADM1; HGS; EXOC7; KPNA4; TESC; VPS39; CHP1; AP1S1; EIF5A; TNPO1; AP3S2; SFN; SMAD4; RPS2; SEC24C; KPNA1; PDPK1; NFASC; UNC119B; PRICKLE1; SAMM50; DLG1; NUP50; RPL3; RPL27A; RPL21; RPLP1; RPS3A; RPL22; ATG7; WNK3; HTT; AP3M1; RPS26; AP1B1; CHM; NF1; TOMM7; VCP; RAB3GAP2; AP2A1; NUP214; ATP6V1H; G3BP2; VPS13A; RAB5B; PNP; MTOR; MACF1; RPL12; IPO9; MVB12B; ARHGEF2; RPL39; AHCTF1; CNST; CHML; TOMM20; TSNAX; EXOC8; AGT; TGFB2; RAB29; ADORA1; RABIF; TIMM17A; TPR; RAB32; VTA1; TOMM40L; COPA; LMNA; MTX1; GOPC; KPNA5; RAB13; SNAPIN; PIP5K1A; PLEKHA1; RAB11FIP2; AHCYL1; EMD; FLNA; STXBP3; RPL5; GLMN; GNAS; SORBS1; RAB3B; PMPCA; EPS15; IFIT1; RPL7A; DMAP1; IPO13; CTSA; NUP188; TOMM34; YWHAB; TIMM8A; SYTL4; SAR1A; STXBP1; DENND1A; KPNA6; RPS4X; RAB14; RPL10A; SNX30; LDLRAP1; PARD3; SYK; ANXA1; LMAN2L; VPS28; STAM; SNX5; VPS36; REEP2; NUP160; RPS16; OPTN; TOM1L2; SNX2; KATNB1; IPO7; DDX58; GDI2; RPS6; VPS16; AKR1C3; EXOC1; SLC25A6; JAK2; NUP58; GGA1; YWHAQ; VLDLR; DNAJC19; RPH3A; RPS9; RPL13A; TFRC; VTI1A; STEAP3; TGFBRAP1; AP1G1; JUP; RPL24; RPL34; AKAP5; TIMM9; SEC31A; MVP; YWHAZ; ITGB1; FAF1; UEVLD; RPL14; TSPO; RAB27A; PKIA; RPS8; TIMM17B; PAFAH1B1; SELENOS; NSF; LCP1; SEC24A; TOMM6; SEH1L; SCFD2; AKAP12; XPO1; SAA1; NRXN1; PICK1; TF; RPS14; MCFD2; ATG9A; RPL31; AP1M1; RPL23A; RPSA; SCFD1; NECAP2; NLGN1; S100A13; RPS18; BLOC1S3; MAPK9; COG6; TAMM41; SNX27; VPS53; RANGAP1; MAVS; AP2M1; ARRB2; RPL36A; ARRB1; VPS52; TOMM40; PDCD6IP; RPS24; MFN2; RPL32; ATP6V1F; NMD3; RPL37A; SRPRB; PPIA; CDK5; RAB9A; RPL23; NACAD; SNF8; NDUFA13; MTX3; NEDD4; COX18; EXOC3; ERBIN; ZFYVE16; RACK1; RIMS2; SPCS3; KIF13B; RPL30; SDCBP; RIMS1; AP3M2; LYN; RPS20; ATP6V1C1; TRIM3; ARFGAP2; RPS25; RPS13; CCDC91; GGA3; TOMM5; TIMM8B; AP3B2; APC2; RABEP1; TIMM50; RAN; RPL18; RAB5C; CEP290; NUP37; DNM1L; AGAP2; RPLP0; STON2; SRP54; RPL28; APBA2; NUP88; TOM1L1; RAB40B; RAB31; SEC22B; RPL26; RPL17; RPL36; TIMM23; RPL27; RPS15; CHMP2A; AP2S1; RPS19; NUP62; RPS28; RAB18; EHD1; VPS11; SNX12; RPS10; AP2B1; SYNRG; PACSIN1; SRCIN1; EXOC5; PTPN11; NECAP1; PPT1; RPL9; RPS7; AP3D1; RPL35A; RPL11; DLG4; RPS17; SNX6; RPS27; AP1S2
dlPFC	Protein transport	1150	316	506	4.09e-37	1.12e-34	ARF5; CD74; VAMP3; TIMM21; RBM22; ZW10; TRIP6; RAB26; STX1B; TIMM13; SNAP29; MIF; MAPK1; TOMM22; ATP6V1D; NFKBIA; CHMP4B; PSMD10; NXT2; NUTF2; TSC2; CSK; VPS18; GDAP1; CDC37; RPL18A; RAB3A; STX1A; FIS1; CHMP5; SEC61B; C5; GOSR1; COL1A1; WFS1; NUP107; RAB35; MAPK14; RPS12; EXOC2; NUP155; SPCS1; APOB; SNX17; PLEK; OPRD1; PEX16; LRP1; RAB9B; RAB22A; BBS2; NUP85; CANX; PYCARD; TRAF2; GFER; RAB40C; PMPCB; MTX2; SNAP23; TRNT1; SNX4; TSG101; ACTN4; ATP6V1E1; VPS25; NDFIP1; EXOC4; NUP210; TIMM10B; AP3B1; XPO4; CHI3L1; IPO8; CAMK1; NOTCH2; TIMM10; RINT1; COG3; DAB2IP; STX17; RPL35; RANBP6; ARL3; EXOC6; RAB21; NUP133; IPO5; HERC2; KPNA3; PIK3C3; RAB27B; ARFGEF1; RHBDF1; RPL8; PRDX1; ARFGAP3; NAPA; SPCS2; NOP58; FGF2; STAT3; NUP54; SCARB2; USO1; PDCD6; GRPEL1; FBXW11; SIL1; LSG1; XPO5; SERGEF; FAM160A2; VPS33A; VPS37B; SRP14; PML; SCAMP2; TIMM44; RPS11; RHOB; ATP6V1C2; RPS27A; ATP6V1A; STXBP5L; RPL37; YIPF5; PHIP; EGFR; ATP6V1B2; LIN7C; HIKESHI; RPS3; VPS51; ANK3; AKAP6; CAMK4; RANBP2; ATG3; TOMM70; RAB6B; NUP205; FZD7; GNAQ; KPNB1; NCKIPSD; STX5; RPL29; KCNIP3; CHCHD4; PRKCI; ARFIP1; RPS23; NPM1; COG5; SLU7; HSPA9; LMTK2; PHAX; ARF6; SEC61A2; HSP90B1; COG1; SCG5; AKTIP; VPS37C; MFF; ATP6V1G2; HSPA4; LMAN2; SRP9; COG7; VAMP5; HOOK3; STX18; YWHAG; GABARAP; SCAMP3; RPL13; GCC2; RPL15; VPS41; RPL38; TAOK2; NUP93; RPL4; RAB6A; TNKS; SRP68; ARFGAP1; PAM16; COG4; NUP98; PACS1; CABP1; SSR4; BBS1; STX4; OS9; CDK5R1; VPS37A; RPS15A; SYTL2; GCC1; BID; RAB43; HCLS1; TIMM22; NAPG; GSK3B; COPG1; AP3S1; EHD3; AP2A2; XPOT; SRPRA; COPB2; CADM1; HGS; EXOC7; KPNA4; TESC; VPS39; CHP1; AP1S1; EIF5A; TNPO1; AP3S2; SFN; SMAD4; RPS2; SEC24C; KPNA1; NFASC; UNC119B; PRICKLE1; SAMM50; NUP50; RPL3; RPL27A; RPL21; RPLP1; RPS3A; RPL22; ATG7; HTT; AP3M1; RPS26; AP1B1; CHM; NF1; TOMM7; VCP; RAB3GAP2; AP2A1; NUP214; ATP6V1H; G3BP2; VPS13A; RAB5B; PNP; MTOR; MACF1; RPL12; IPO9; MVB12B; ARHGEF2; RPL39; AHCTF1; CNST; CHML; TOMM20; TSNAX; EXOC8; AGT; TGFB2; RAB29; ADORA1; RABIF; TIMM17A; TPR; RAB32; VTA1; TOMM40L; COPA; LMNA; MTX1; GOPC; KPNA5; RAB13; SNAPIN; PIP5K1A; RAB11FIP2; AHCYL1; EMD; FLNA; STXBP3; RPL5; GLMN; GNAS; RAB3B; PMPCA; EPS15; IFIT1; RPL7A; DMAP1; IPO13; CTSA; NUP188; TOMM34; YWHAB; TIMM8A; SYTL4; SAR1A; STXBP1; DENND1A; KPNA6; RPS4X; RAB14; RPL10A; SNX30; PARD3; SYK; ANXA1; LMAN2L; VPS28; STAM; SNX5; VPS36; REEP2; NUP160; RPS16; OPTN; TOM1L2; SNX2; KATNB1; IPO7; DDX58; GDI2; RPS6; VPS16; AKR1C3; EXOC1; SLC25A6; JAK2; NUP58; GGA1; YWHAQ; VLDLR; DNAJC19; RPH3A; RPS9; RPL13A; TFRC; VTI1A; STEAP3; TGFBRAP1; AP1G1; JUP; RPL24; RPL34; AKAP5; TIMM9; SEC31A; MVP; YWHAZ; ITGB1; FAF1; UEVLD; RPL14; TSPO; RAB27A; PKIA; RPS8; TIMM17B; PAFAH1B1; SELENOS; NSF; LCP1; SEC24A; TOMM6; SEH1L; SCFD2; AKAP12; XPO1; SAA1; PICK1; TF; RPS14; MCFD2; ATG9A; RPL31; AP1M1; RPL23A; RPSA; SCFD1; NECAP2; NLGN1; S100A13; RPS18; BLOC1S3; MAPK9; COG6; TAMM41; SNX27; VPS53; RANGAP1; MAVS; AP2M1; ARRB2; RPL36A; ARRB1; VPS52; TOMM40; PDCD6IP; RPS24; MFN2; RPL32; ATP6V1F; NMD3; RPL37A; SRPRB; PPIA; CDK5; RAB9A; RPL23; NACAD; SNF8; NDUFA13; MTX3; NEDD4; COX18; EXOC3; ERBIN; ZFYVE16; RIMS2; SPCS3; KIF13B; RPL30; SDCBP; RIMS1; AP3M2; LYN; RPS20; ATP6V1C1; TRIM3; ARFGAP2; RPS25; RPS13; CCDC91; GGA3; TOMM5; TIMM8B; AP3B2; APC2; RABEP1; TIMM50; RAN; RPL18; RAB5C; CEP290; NUP37; DNM1L; AGAP2; RPLP0; STON2; SRP54; RPL28; APBA2; NUP88; TOM1L1; RAB40B; RAB31; SEC22B; RPL26; RPL17; RPL36; TIMM23; RPL27; RPS15; CHMP2A; AP2S1; RPS19; NUP62; RPS28; RAB18; EHD1; VPS11; SNX12; RPS10; AP2B1; SYNRG; SRCIN1; EXOC5; PTPN11; NECAP1; PPT1; RPL9; RPS7; AP3D1; RPL35A; RPL11; RPS17; SNX6; RPS27; AP1S2
dlPFC	Intracellular transport	1320	361	557	1.59e-35	3.25e-33	CD74; VAMP3; TIMM21; RBM22; ZW10; TRIP6; GOLGA3; AAAS; RAB26; STX1B; ATP5F1D; TIMM13; MAPK1; SLC25A1; TOMM22; PABPN1; NFKBIA; CHMP4B; PSMD10; NUTF2; TSC2; CSK; EHD4; VPS18; GDAP1; NEFM; CDC37; RPL18A; STX1A; FIS1; CHMP5; SEC61B; PPIF; GOSR1; WFS1; NUP107; RAB35; MAPK14; RPS12; NUP155; SPCS1; SNX17; OPRD1; CPSF3; PEX16; GSTM2; FYTTD1; DDX39A; RAB9B; TTC21B; ATP5F1E; SRSF6; BBS2; THOC2; GFER; PMPCB; MTX2; SNAP23; LMAN1; TRNT1; SNX4; TSG101; APOE; VPS25; PRKAB2; TIMM10B; AP3B1; XPO4; IPO8; CAMK1; SORT1; TIMM10; COG3; SRSF1; DAB2IP; STX17; RPL35; LRPPRC; ARL3; NUP133; IPO5; HERC2; KPNA3; SPAG9; ATP5F1B; PIK3C3; MGRN1; RPL8; PRDX1; MAPK3; ARFGAP3; NAPA; VPS26A; DDX25; SPCS2; SLC9A1; NOP58; CUL3; FGF2; STAT3; NUP54; SCARB2; USO1; ARSB; PDCD6; GRPEL1; FBXW11; SIL1; LSG1; XPO5; CPT1A; FAM160A2; VPS37B; SRP14; BBS4; PML; SCAMP2; SOD1; SCYL1; TIMM44; RPS11; RHOB; RPS27A; RPL37; YIPF5; PHIP; EGFR; UPF3B; HIKESHI; RPS3; VPS51; ANK3; AKAP6; CAMK4; RANBP2; ATG3; TRAPPC8; TOMM70; APP; RAB6B; NUP205; FZD7; GNAQ; PRKAG2; KPNB1; ATP5PO; ATP5MF; NCKIPSD; STX5; RPL29; KCNIP3; CHCHD4; PRKCI; FYCO1; ARFIP1; RPS23; MAP1B; NPM1; COG5; SLU7; HSPA9; LMTK2; PHAX; SLC25A32; NEMF; COG1; SCG5; AKTIP; ATP5MG; ATP5PD; VPS37C; MFF; MAP2K1; TRAPPC1; HSPA4; ANKRD27; SRP9; STX8; COG7; VAMP5; HOOK3; STX18; ATP5ME; PRKCE; YWHAG; GABARAP; KIF5B; SCAMP3; U2AF2; RPL13; GCC2; DST; F2; RPL15; VPS41; RPL38; TAOK2; VPS26C; RPL4; RAB6A; SRP68; ARFGAP1; PAM16; COG4; NUP98; PACS1; CABP1; SSR4; BBS1; STX4; EEA1; NOC2L; WASHC5; OS9; CDK5R1; VPS37A; RPS15A; SYTL2; GCC1; BID; FMN2; RAB43; DYNC1I1; HCLS1; TIMM22; KIF1C; LLGL1; NAPG; GSK3B; COPG1; AP3S1; SRSF7; SRRM1; SLC25A20; THOC6; NCBP2; EHD3; AP2A2; XPOT; SRPRA; COPB2; HGS; NDEL1; KPNA4; TESC; CHP1; AP1S1; EIF5A; TNPO1; TUBA1B; UXT; AP3S2; TUBB; MAPT; SFN; SMAD4; DTNBP1; RPS2; SEC24C; KPNA1; NFASC; PRICKLE1; SAMM50; DPY30; NUP50; RPL3; RPL27A; RPL21; RPLP1; RPS3A; RPL22; HTT; AP3M1; UPF2; RPS26; STOML2; ATP5F1C; AP1B1; CHM; NF1; TOMM7; VCP; RAB3GAP2; AP2A1; NUP214; G3BP2; VPS13A; DCLK1; MTOR; KIFAP3; MACF1; MT-ATP6; OPA1; RPL12; IPO9; ARHGEF2; DMD; RPL39; CNST; CHML; TOMM20; AGT; ENAH; TGFB2; MRPL18; ADORA1; TIMM17A; TPR; VTA1; NME7; COPA; LMNA; MTX1; GOPC; KPNA5; BNIP3; SNAPIN; PIP5K1A; CLIC2; GSTO1; ATP5PB; AHCYL1; EMD; FLNA; GBF1; RPL5; BLOC1S2; DNAJC6; GNAS; SCP2; SLC25A5; PMPCA; EPS15; IFIT1; RPL7A; DMAP1; IPO13; CTSA; SET; TOMM34; YWHAB; TIMM8A; SYTL4; MCU; SAR1A; KPNA6; RPS4X; SRSF3; SRSF4; RAB14; RPL10A; LDLRAP1; PARD3; NCBP1; KIF3B; LMAN2L; FTL; VPS28; STAM; VPS36; SPIRE2; REEP2; NUP160; RPS16; OPTN; TOM1L2; SNX2; KATNB1; IPO7; TXNDC5; NRBP1; DDX58; RPS6; VPS16; AKR1C3; FKBP1B; SLC25A6; MYBBP1A; JAK2; GGA1; YWHAQ; DNAJC19; DIAPH1; RPH3A; SQSTM1; RPS9; RPL13A; SRSF2; VTI1A; PICALM; TGFBRAP1; ATP5MC1; AP1G1; ERGIC1; JUP; RPL24; BAD; RPL34; AKAP5; TIMM9; SEC31A; ERO1A; RAE1; YWHAZ; ITGB1; FAF1; RPL14; TSPO; RAB27A; NDE1; PKIA; ARHGAP21; RPS8; TIMM17B; PAFAH1B1; PTK2B; CHMP7; BCL2; SELENOS; LCP1; ATP5F1A; SEC24A; TOMM6; AKAP12; SLC8A1; XPO1; PICK1; KIF3A; TST; RPS14; RPL31; RBM4; AGFG1; SLC25A12; AP1M1; RPL23A; PPP1R12A; RPSA; ATP5PF; PRKD1; SCFD1; NLGN1; HTATIP2; RPS18; TMX1; BLOC1S3; MAPK9; COG6; TAMM41; KLC2; SLC25A13; SNX27; PNPT1; RANGAP1; RANBP1; MAVS; SMG1; AP2M1; RPL36A; ARRB1; TOMM40; PTPRC; SRSF12; RPS24; DDX39B; MFN2; RPL32; ANP32A; RPL37A; SRPRB; CDK5; SRSF10; THOC5; RPL23; SNF8; NDUFA13; MTX3; NEDD4; EIF4E; ERBIN; ZFYVE16; RIMS2; SPCS3; KIF13B; RPL30; SDCBP; RIMS1; AP3M2; LYN; RPS20; CLINT1; RPS25; RPS13; TRAPPC4; NXF1; HSPA8; HTR2A; GGA3; TOMM5; KIF1A; TIMM8B; ATP2A2; AP3B2; APC2; TUBA1C; TIMM50; RAN; RPL18; BLOC1S1; RPLP0; STON2; SRP54; SRSF5; RPL28; RNPS1; TRAPPC2L; TOM1L1; RAB31; RBM8A; SEC22B; RPL26; RPL17; RPL36; TIMM23; RPL27; RPS15; CHMP2A; UPF1; AP2S1; RPS19; NUP62; RPS28; NOS1; UBB; EHD1; TRAPPC3; VPS11; RPS10; NEFL; AP2B1; SYNRG; CPSF1; WASHC4; EXOC5; PTPN11; MICU1; RPL9; RPS7; AP3D1; RPL35A; SPG7; RPL11; RPS17; BICD1; SNX6; RPS27; AP1S2
dlPFC	Macromolecule localization	1790	491	708	3.79e-34	6.21e-32	ARF5; OSBPL7; CD74; VAMP3; TIMM21; CLIC5; RBM22; ZW10; TRIP6; APOH; RAB26; VCL; STX1B; TIMM13; SNAP29; MIF; MAPK1; TOMM22; ATP6V1D; PABPN1; NFKBIA; CHMP4B; PSMD10; NXT2; NUTF2; TSC2; CSK; VPS18; GDAP1; CDC37; RPL18A; RAB3A; STX1A; WASL; FIS1; CHMP5; SEC61B; C5; GOSR1; COL1A1; NFKB1; WFS1; NUP107; RAB35; MAPK14; RPS12; EXOC2; NUP155; SPCS1; APOB; SNX17; PLEK; OPRD1; CPSF3; RHOQ; PEX16; FYTTD1; DDX39A; LRP1; RAB9B; SRSF6; RAB22A; BBS2; RAP2A; NUP85; THOC2; C3; ARL2; CANX; PYCARD; TRAF2; GFER; RAB40C; PMPCB; MTX2; SNAP23; TRNT1; SNX4; TSG101; APOE; SLC27A1; ACTN4; LAMA5; ATP6V1E1; VPS25; NDFIP1; EXOC4; PRKAB2; NUP210; TIMM10B; CRP; AP3B1; XPO4; CHI3L1; IPO8; CAMK1; NOTCH2; TIMM10; APC; RINT1; COG3; SRSF1; DAB2IP; STX17; RPL35; RANBP6; SORL1; LRPPRC; ARL3; EXOC6; ITGAV; RAB21; NUP133; TBC1D1; PPP2R5A; IPO5; HERC2; KPNA3; MPP5; SCARB1; PIK3C3; RAB27B; ARFGEF1; YY1; RHBDF1; DNAJA3; RPL8; SLC9A3R1; PRDX1; ARFGAP3; NAPA; DDX25; SPCS2; CLASP1; EPB41L5; OSBP; NOP58; FGF2; STAT3; NUP54; SCARB2; USO1; PDCD6; GRPEL1; FBXW11; SIL1; LSG1; XPO5; CPT1A; CHKA; SERGEF; FAM160A2; PRPF6; VPS33A; VPS37B; SRP14; BBS4; PML; SCAMP2; TIMM44; RPS11; RHOB; ATP6V1C2; RPS27A; RALB; ATP6V1A; STXBP5L; RPL37; YIPF5; PHIP; EGFR; UPF3B; ATP6V1B2; CRH; LIN7C; HIKESHI; PAK1; RPS3; LAMTOR1; VPS51; ANK3; AKAP6; CAMK4; RANBP2; ATG3; TOMM70; RAB6B; ERCC3; OXA1L; NUP205; FZD7; GNAQ; BAG4; PRKAG2; KPNB1; ACE; SHANK1; GRASP; NCKIPSD; STX5; RPL29; LRRTM1; KCNIP3; CHCHD4; PRKCI; OSBPL11; ARFIP1; RPS23; NPM1; COG5; SLU7; HSPA9; LMTK2; RAD21; PHAX; ARF6; SEC61A2; WAPL; HSP90B1; COG1; TERF2IP; SCG5; AKTIP; SLC27A4; VPS37C; MFF; ATP6V1G2; HSPA4; LMAN2; TWF2; IRS1; SRP9; NLGN2; COG7; VAMP5; HOOK3; STX18; YWHAG; GABARAP; KIF5B; SCAMP3; U2AF2; RPL13; GCC2; RPL15; VPS41; SH3PXD2B; RPL38; TAOK2; NUP93; RPL4; RAB6A; TNKS; SRP68; ARFGAP1; CLU; OSBPL3; PAM16; COG4; TLN1; NUP98; PACS1; CABP1; SSR4; BBS1; STX4; OS9; CDK5R1; VPS37A; RPS15A; SYTL2; GCC1; BID; MAGOHB; RAB43; HCLS1; TIMM22; OSBPL1A; ULK1; NAPG; GSK3B; COPG1; AP3S1; FBN1; SRSF7; SRRM1; SLC25A20; THOC6; NCBP2; PCM1; EHD3; AP2A2; CLASP2; XPOT; SRPRA; COPB2; CADM1; HGS; PRKCD; GRIN2A; OSBP2; EXOC7; KPNA4; HOMER1; TESC; PTPRU; VPS39; CHP1; AP1S1; EIF5A; TNPO1; AP3S2; EZR; ACSL4; SFN; STAT5A; SMAD4; RPS2; LAMTOR4; EPB41L3; SEC24C; KPNA1; PDPK1; NFASC; UNC119B; FBLN5; PRICKLE1; SAMM50; VAPA; DLG1; NUP50; RPL3; RPL27A; RPL21; RPLP1; RPS3A; RPL22; MAGI2; ATG7; WNK3; HNRNPA2B1; HTT; AP3M1; UPF2; RPS26; SCRIB; AP1B1; CHM; SYNE2; NF1; TOMM7; VCP; MARCHF5; RAB3GAP2; AP2A1; NUP214; ATP6V1H; G3BP2; VPS13A; RAB5B; BSCL2; NCKAP1; PNP; MTOR; KIFAP3; MACF1; RPL12; IPO9; MVB12B; CNTNAP2; ARHGEF2; DMD; RPL39; AHCTF1; CNST; CHML; ACTN2; TOMM20; TSNAX; EXOC8; AGT; TGFB2; MRPL18; RAB29; ADORA1; RABIF; TIMM17A; TPR; RAB32; SOAT1; VTA1; NME7; TOMM40L; VANGL2; COPA; LMNA; LAMTOR2; MTX1; GOPC; KPNA5; RAB13; SNAPIN; BUB3; PIP5K1A; PLEKHA1; RAB11FIP2; UBL4A; AHCYL1; EMD; FLNA; STXBP3; RPL5; GLMN; GNAS; SORBS1; SCP2; RAB3B; PMPCA; EPS15; IFIT1; RPL7A; DMAP1; IPO13; CTSA; NUP188; TOMM34; YWHAB; TIMM8A; SYTL4; RRAGC; SAR1A; STXBP1; DENND1A; KPNA6; RPS4X; SRSF3; SRSF4; RAB14; RPL10A; SNX30; LDLRAP1; PARD3; NCBP1; CROCC; MAPRE1; SYK; HNRNPK; GPR158; ANXA1; LMAN2L; VPS28; STAM; SNX5; VPS36; REEP2; NUP160; RPS16; OPTN; DVL1; NRCAM; APOO; AGRN; TOM1L2; SNX2; KATNB1; IPO7; DDX58; GDI2; RPS6; VPS16; RRAGA; AKR1C3; AKR1C1; SHROOM2; EXOC1; SLC25A6; JAK2; NUP58; GGA1; YWHAQ; VLDLR; DNAJC19; DIAPH1; RPH3A; SQSTM1; RPS9; RPL13A; HDLBP; TFRC; SRSF2; OSBPL6; VTI1A; STEAP3; PICALM; TGFBRAP1; AP1G1; DBN1; JUP; RPL24; RPL34; AKAP5; PSAP; SIN3A; TIMM9; SEC31A; MVP; MAPK8; RAE1; YWHAZ; ITGB1; FAF1; UEVLD; RPL14; TSPO; RAB27A; PKIA; RPS8; TIMM17B; PAFAH1B1; BCL2; SELENOS; NSF; LCP1; SEC24A; TOMM6; MYO5A; WDR19; SEH1L; NBEA; MORC3; SCFD2; AKAP12; XPO1; SAA1; NRXN1; PICK1; SUN2; TST; TF; RPS14; AAK1; MCFD2; ATG9A; RPL31; AGFG1; AP1M1; RPL23A; RPSA; SCFD1; RBFOX1; NECAP2; REEP1; NLGN1; S100A13; RPS18; KIF5C; BLOC1S3; MAPK9; MECP2; COG6; TAMM41; SNX27; PNPT1; VPS53; RANGAP1; MAVS; SMG1; AP2M1; ARRB2; RPL36A; ARRB1; ZFYVE27; VPS52; TOMM40; PDCD6IP; OSBPL9; RPS24; DDX39B; MFN2; RPL32; CAMSAP3; PLTP; ATP6V1F; NMD3; RPL37A; SRPRB; PPIA; CDK5; RAB9A; SRSF10; FLNB; THOC5; RPL23; NACAD; SNF8; ACSL1; NDUFA13; LAMTOR3; MTX3; NEDD4; COX18; EIF4E; EXOC3; ERBIN; ZFYVE16; RACK1; RIMS2; SPCS3; KIF13B; RPL30; SDCBP; RIMS1; AP3M2; LYN; RPS20; ATP6V1C1; CKAP5; PTPRK; TRIM3; ARFGAP2; RPS25; TOR1AIP1; RPS13; NXF1; CCDC91; GGA3; TOMM5; TIMM8B; AP3B2; APC2; MYCBP2; RABEP1; TIMM50; RAN; ATXN2; RPL18; RAB5C; CD63; CEP290; NUP37; DNM1L; AGAP2; RPLP0; TWF1; STON2; SRP54; SRSF5; RPL28; APBA2; TLN2; RNPS1; NUP88; CTDNEP1; TOM1L1; RAB40B; RAB31; ADCYAP1; RBM8A; SEC22B; RPL26; RPL17; ARHGDIA; RPL36; TIMM23; RPL27; RPS15; APOC2; CHMP2A; UPF1; AP2S1; RPS19; NUP62; RPS28; RAB18; EHD1; SEPTIN2; VPS11; SNX12; RPS10; MAPK8IP3; DOC2B; AP2B1; SYNRG; PACSIN1; CPSF1; SRCIN1; EXOC5; PTPN11; NECAP1; PPT1; RPL9; RPS7; AP3D1; RPL35A; SYNGAP1; RPL11; RDX; CHAMP1; DYNC2H1; EIF4A3; LPL; DLG4; RPS17; ACSL6; BICD1; SNX6; RPS27; AP1S2
dlPFC	Intracellular protein transport	688	188	329	3.93e-32	5.36e-30	CD74; VAMP3; TIMM21; RBM22; TRIP6; RAB26; STX1B; TIMM13; MAPK1; TOMM22; NFKBIA; PSMD10; NUTF2; TSC2; CSK; VPS18; GDAP1; CDC37; RPL18A; STX1A; FIS1; SEC61B; WFS1; MAPK14; RPS12; NUP155; SPCS1; SNX17; OPRD1; PEX16; BBS2; GFER; PMPCB; MTX2; TRNT1; TIMM10B; AP3B1; XPO4; IPO8; CAMK1; TIMM10; COG3; DAB2IP; STX17; RPL35; IPO5; HERC2; KPNA3; RPL8; PRDX1; ARFGAP3; NAPA; SPCS2; NOP58; FGF2; STAT3; NUP54; SCARB2; USO1; PDCD6; GRPEL1; FBXW11; SIL1; XPO5; SRP14; PML; TIMM44; RPS11; RPS27A; RPL37; PHIP; EGFR; HIKESHI; RPS3; ANK3; AKAP6; CAMK4; RANBP2; ATG3; TOMM70; NUP205; FZD7; GNAQ; KPNB1; NCKIPSD; STX5; RPL29; KCNIP3; CHCHD4; PRKCI; ARFIP1; RPS23; NPM1; SLU7; HSPA9; SCG5; MFF; HSPA4; SRP9; COG7; VAMP5; STX18; YWHAG; GABARAP; RPL13; GCC2; RPL15; VPS41; RPL38; TAOK2; RPL4; RAB6A; SRP68; PAM16; NUP98; PACS1; CABP1; SSR4; BBS1; STX4; OS9; CDK5R1; RPS15A; SYTL2; GCC1; BID; HCLS1; TIMM22; NAPG; GSK3B; COPG1; AP3S1; EHD3; AP2A2; XPOT; SRPRA; COPB2; HGS; KPNA4; TESC; CHP1; AP1S1; EIF5A; TNPO1; AP3S2; SFN; SMAD4; RPS2; SEC24C; KPNA1; NFASC; PRICKLE1; SAMM50; RPL3; RPL27A; RPL21; RPLP1; RPS3A; RPL22; HTT; AP3M1; RPS26; AP1B1; CHM; NF1; TOMM7; VCP; RAB3GAP2; AP2A1; NUP214; G3BP2; MTOR; MACF1; RPL12; IPO9; ARHGEF2; RPL39; CNST; CHML; TOMM20; AGT; TGFB2; ADORA1; TIMM17A; TPR; COPA; LMNA; MTX1; GOPC; KPNA5; SNAPIN; PIP5K1A; AHCYL1; EMD; FLNA; RPL5; PMPCA; IFIT1; RPL7A; DMAP1; IPO13; CTSA; TOMM34; YWHAB; TIMM8A; SYTL4; SAR1A; KPNA6; RPS4X; RPL10A; PARD3; STAM; REEP2; RPS16; OPTN; TOM1L2; SNX2; KATNB1; IPO7; DDX58; RPS6; VPS16; AKR1C3; SLC25A6; JAK2; GGA1; YWHAQ; DNAJC19; RPH3A; RPS9; RPL13A; VTI1A; TGFBRAP1; AP1G1; JUP; RPL24; RPL34; AKAP5; TIMM9; YWHAZ; ITGB1; FAF1; RPL14; TSPO; RAB27A; PKIA; RPS8; TIMM17B; SELENOS; LCP1; SEC24A; TOMM6; AKAP12; XPO1; PICK1; RPS14; RPL31; AP1M1; RPL23A; RPSA; NLGN1; RPS18; MAPK9; TAMM41; RANGAP1; MAVS; AP2M1; RPL36A; TOMM40; RPS24; MFN2; RPL32; RPL37A; SRPRB; CDK5; RPL23; NDUFA13; MTX3; NEDD4; ERBIN; ZFYVE16; RIMS2; SPCS3; KIF13B; RPL30; SDCBP; RIMS1; AP3M2; RPS20; RPS25; RPS13; GGA3; TOMM5; TIMM8B; AP3B2; APC2; TIMM50; RAN; RPL18; RPLP0; STON2; SRP54; RPL28; TOM1L1; RAB31; RPL26; RPL17; RPL36; TIMM23; RPL27; RPS15; AP2S1; RPS19; RPS28; EHD1; VPS11; RPS10; AP2B1; SYNRG; PTPN11; RPL9; RPS7; AP3D1; RPL35A; RPL11; RPS17; SNX6; RPS27; AP1S2
dlPFC	Establishment of localization in cell	1870	512	718	4.15e-30	4.86e-28	RALA; CD74; VAMP3; TIMM21; NTN1; OXCT1; RBM22; ZW10; TRIP6; GOLGA3; UNC13D; AAAS; RAB26; VCL; STX1B; ATP5F1D; TIMM13; SNAP29; MIF; MAPK1; SLC25A1; TOMM22; PABPN1; NFKBIA; CHMP4B; PSMD10; NUTF2; SMPD3; TSC2; CSK; EHD4; VPS18; SFRP1; GDAP1; NEFM; CDC37; RPL18A; RAB3A; HGF; STX1A; FIS1; CHMP5; SEC61B; C5; PPIF; PFN1; GOSR1; WFS1; ASIC1; NUP107; RAB35; MAPK14; RPS12; EXOC2; SPARC; NUP155; HRG; SPCS1; SNX17; PLEK; OPRD1; CPSF3; PFN2; PEX16; GSTM2; FYTTD1; DDX39A; RAB9B; TTC21B; ATP5F1E; SRSF6; BBS2; THOC2; CANX; PYCARD; TRAF2; GFER; TUBA4A; PMPCB; MTX2; SNAP23; LMAN1; TRNT1; SNX4; TSG101; NECTIN2; APOE; ACTN4; VPS25; EXOC4; PRKAB2; TIMM10B; SNAP25; AP3B1; XPO4; CHI3L1; IPO8; CAMK1; SORT1; NOTCH2; SLC38A2; TIMM10; KCNMB4; COG3; SRSF1; DAB2IP; STX17; RPL35; UNC13C; LRPPRC; ARL3; EXOC6; SYT1; NUP133; VWF; IPO5; HERC2; KPNA3; SPAG9; ATP5F1B; PIK3C3; RAB27B; SMAD2; ARFGEF1; RHBDF1; MGRN1; RPL8; PRDX1; MAPK3; ARFGAP3; NAPA; VPS26A; DDX25; SPCS2; CLASP1; SLC9A1; NOP58; CUL3; FGF2; BBS7; STAT3; NUP54; SCARB2; USO1; ARSB; PDCD6; GRPEL1; FBXW11; SIL1; LSG1; XPO5; CPT1A; SERGEF; FAM160A2; SLIT1; VPS33A; VPS37B; SRP14; BBS4; PML; SCAMP2; IQGAP1; SOD1; SCYL1; TIMM44; RPS11; RHOB; RPS27A; RALB; STXBP5L; RPL37; YIPF5; PHIP; EGFR; CDK16; UPF3B; CRH; LIN7C; SERPING1; HIKESHI; PAK1; RPS3; VPS51; ANK3; AKAP6; SLC25A4; CAMK4; RANBP2; ATG3; TRAPPC8; TOMM70; APP; RAB6B; NUP205; FZD7; GNAQ; PRKAG2; KPNB1; ATP5PO; ATP5MF; MAP4K2; NCKIPSD; STX5; RPL29; KCNIP3; BBS5; CHCHD4; PRKCI; PF4; FYCO1; CCR1; ARFIP1; RPS23; MAP1B; CARTPT; NPM1; SCIN; COG5; SLU7; HSPA9; LMTK2; PHAX; SLC25A32; NEMF; TRIM9; COG1; SCG5; AKTIP; ATP5MG; ATP5PD; VPS37C; MFF; MAP2K1; TRAPPC1; HSPA4; BCR; CDK5R2; ANKRD27; IRS1; SRP9; STX8; COG7; CPLX1; VAMP5; HOOK3; STX18; ATP5ME; PRKCE; YWHAG; GABARAP; KIF5B; SCAMP3; U2AF2; RPL13; GCC2; DST; PCSK1; F2; RPL15; VPS41; RPL38; TAOK2; VPS26C; RPL4; RAB6A; SRP68; GRK2; ARFGAP1; ALDH5A1; CLU; PAM16; COG4; TLN1; NUP98; PACS1; CABP1; SSR4; BBS1; STX4; EEA1; NOC2L; WASHC5; OS9; CDK5R1; VPS37A; RPS15A; SYTL2; GCC1; BID; FMN2; CAMK2G; RAB43; DYNC1I1; HCLS1; TIMM22; KIF1C; LLGL1; A2M; NAPG; GSK3B; COPG1; AP3S1; SRSF7; SRRM1; SLC25A20; THOC6; NCBP2; EHD3; AP2A2; XPOT; SRPRA; COPB2; CADM1; HGS; NDEL1; EXOC7; PCLO; KPNA4; TESC; CHP1; AP1S1; EIF5A; TNPO1; TUBA1B; UXT; PLCB1; AP3S2; TUBB; MAPT; SFN; PTK2; SMAD4; DTNBP1; RPS2; SEC24C; KPNA1; PDPK1; NFASC; PRICKLE1; SAMM50; KCNJ11; DPY30; NUP50; RPL3; RPL27A; RPL21; RPLP1; RPS3A; RPL22; SYT5; HTT; AP3M1; UPF2; RPS26; STOML2; ATP5F1C; SCRIB; AP1B1; CHM; SYNE2; NF1; TOMM7; VCP; RAB3GAP2; AP2A1; NUP214; CPLX2; G3BP2; VPS13A; DCLK1; PNP; MTOR; KIFAP3; MACF1; MT-ATP6; OPA1; RPL12; IPO9; ARHGEF2; DMD; GAB2; RPL39; CNST; CHML; ACTN2; TOMM20; EXOC8; AGT; CDC42BPA; ENAH; TGFB2; MRPL18; PFKFB2; ADORA1; TIMM17A; TPR; VTA1; NME7; CCN2; COPA; LMNA; MTX1; GOPC; KPNA5; BNIP3; SNAPIN; PIP5K1A; CLIC2; GSTO1; ATP5PB; AHCYL1; EMD; FLNA; GBF1; STXBP3; RPL5; GLMN; BLOC1S2; PI4K2A; PRKACB; DNAJC6; GNAS; SCP2; SLC25A5; RAB3B; PMPCA; EPS15; KCNB1; IFIT1; RPL7A; DMAP1; IPO13; CTSA; SET; CAP1; TOMM34; YWHAB; TIMM8A; SYTL4; MCU; SAR1A; STXBP1; KPNA6; RPS4X; SRSF3; SRSF4; RAB14; RPL10A; LDLRAP1; PARD3; NCBP1; HABP4; KIF3B; SYK; ANXA1; LMAN2L; FTL; VPS28; STAM; VPS36; SPIRE2; REEP2; NUP160; RPS16; OPTN; DVL1; IL1RAPL1; TOM1L2; SNX2; KATNB1; IPO7; TXNDC5; NRBP1; DDX58; RPS6; VPS16; AKR1C3; SHROOM2; FKBP1B; EXOC1; ITPR2; SLC25A6; MYBBP1A; JAK2; GGA1; YWHAQ; DNAJC19; DIAPH1; RPH3A; SQSTM1; RPS9; RPL13A; SRSF2; PRKAR1A; VTI1A; STEAP3; PICALM; TGFBRAP1; ATP5MC1; AP1G1; NUMA1; ERGIC1; JUP; RPL24; ACTN1; BAD; RPL34; AKAP5; PPP3CB; PSAP; CPLX3; GRM2; TIMM9; SEC31A; ERO1A; RAE1; YWHAZ; ITGB1; FAF1; RPL14; TSPO; RAB27A; NDE1; PKIA; ARHGAP21; RPS8; TIMM17B; RAPGEF4; PAFAH1B1; PTK2B; CHMP7; BCL2; SELENOS; NSF; LCP1; ATP5F1A; SEC24A; TOMM6; MYO5A; SEH1L; SCFD2; AKAP12; SLC8A1; XPO1; SAA1; NRXN1; PICK1; SUN2; KIF3A; TST; TF; RPS14; RPL31; RBM4; AGFG1; SLC25A12; AP1M1; RPL23A; PPP1R12A; RPSA; ATP5PF; PRKD1; SCFD1; SEPTIN5; NLGN1; S100A13; HTATIP2; RPS18; TMX1; BLOC1S3; MAPK9; MECP2; COG6; TAMM41; KLC2; SLC25A13; SNX27; PNPT1; RANGAP1; RANBP1; MAVS; SMG1; AP2M1; RPL36A; PRAM1; LAMP2; PRKCA; ARRB1; TOMM40; PTPRC; SRSF12; RPS24; SERPINE2; DDX39B; SLC2A1; MFN2; RPL32; ANP32A; RPL37A; SRPRB; PPIA; CDK5; RAB9A; SRSF10; THOC5; RPL23; SNF8; NDUFA13; MTX3; NEDD4; COX18; EIF4E; EXOC3; ERBIN; ZFYVE16; RIMS2; SPCS3; WDR1; KIF13B; RPL30; SDCBP; RIMS1; AP3M2; LYN; RPS20; UNC13A; CLINT1; RPS25; RPS13; TRAPPC4; NXF1; HSPA8; HTR2A; GGA3; TOMM5; CALU; KIF1A; TIMM8B; ATP2A2; PSMD9; AP3B2; APC2; TUBA1C; SYT7; TIMM50; RAN; RPL18; BLOC1S1; CD63; DNM1L; KCNC2; RPLP0; STON2; SRP54; SRSF5; RPL28; PECAM1; RNPS1; TRAPPC2L; TOM1L1; RAB31; ADCYAP1; RBM8A; SEC22B; RPL26; RPL17; RPL36; TIMM23; RPL27; RPS15; PIP5K1C; TTN; CHMP2A; UPF1; AP2S1; RPS19; NUP62; RPS28; NOS1; UBB; EHD1; UNC13B; SYN2; TRAPPC3; EPHA5; VPS11; RPS10; EPHB6; NEFL; DOC2B; AP2B1; SYNRG; CPSF1; WASHC4; SRCIN1; EXOC5; PTPN11; CACNA1A; PPT1; MICU1; SLC6A1; ABCC8; ABCC4; RPL9; RPS7; AP3D1; RPL35A; SPG7; RPL11; CHAMP1; FEZ1; RPS17; FGA; BICD1; SNX6; RPS27; CAMK2A; AP1S2
dlPFC	Cellular component assembly	1400	385	563	1.9e-28	1.94e-26	NDUFAF7; RALA; SKAP2; CD74; RANBP9; PPP5C; VAMP3; TIMM21; TNS1; ZW10; ITGB4; TRIP6; DHPS; PSMD5; VCL; TGFBR3; MIF; SNRPD3; HSCB; ST13; TUBB1; PSMD10; PARD6A; TSC2; STUB1; EHD4; DECR1; SFRP1; NEFM; MPP6; WASL; RPA3; FIS1; PFN1; C1QBP; COL1A1; PRPF19; ARPC3; CDKN1B; NUP107; CDH9; CRBN; HRG; NCK2; APOB; NDUFS7; ACADL; PLEK; WDR77; CTSD; RHOQ; PFN2; SORBS3; SRSF6; SNRPC; H1-3; AARS2; BBS2; NUP85; VASP; ARL2; SBDS; PYCARD; TRAF2; TUBA4A; ARHGEF6; TUBG2; NECTIN2; APOE; ACTN4; LAMA5; RPA1; ERAL1; CRP; APCS; SCO1; ACTR3B; SBF2; MBD2; APC; LAMC1; SRSF1; KCTD3; TOR1B; RIPK1; TUBB2B; NDUFAF1; SYT1; VWF; CYBA; KPNA3; MPP5; SPAG9; PIK3C3; SMAD2; ARFGEF1; VMP1; ELOB; SLC1A1; SLC9A3R1; ARPC1A; CAPZA1; ACTR3; NAPA; EPB41L5; STRN; SLC9A1; NECTIN1; DARS1; PPAT; CUL3; ADD2; CDH10; CPT1A; KCNC1; IDE; SLIT1; PRPF6; TTLL1; CPSF6; SNRPF; PXN; BBS4; PML; EFL1; CDH2; RALB; RASA1; DLC1; PAK1; FERMT3; NOCT; ANK3; FER; MBNL1; GJA1; NUBP1; SMARCA5; ATG3; APP; RHOC; OXA1L; NUP205; KCNMA1; STOM; AIFM1; BAG4; H2BC5; AMFR; NCKAP1L; SHANK1; ARPC5; BBS5; PRKCI; H2AZ1; NDUFS4; RICTOR; NPM1; SCIN; SLU7; COL1A2; PHAX; INPPL1; ARF6; TRIM9; HPRT1; PCBD1; CCT2; COX11; TAF10; HSP90B1; PPP1R16B; NUDT21; SNRPD1; COL6A2; RRM1; FADD; MFF; MAP2K1; HSPA4; INSR; TWF2; CTNNA1; NLGN2; S1PR1; SF3B3; PRKCE; TBCA; PPIH; RAMAC; H1-4; DST; VCPIP1; UQCRH; SH3PXD2B; TAOK2; SART1; ISCU; NUP93; DDX23; TNKS; NEFH; SSH3; PPM1E; TMEM70; KCTD2; GRHPR; WDR35; ALDH5A1; IL1RAP; CLU; NDUFS8; COG4; TLN1; NUP98; BAIAP2; SNRNP200; PLXND1; TCP1; BBS1; ROCK2; RUVBL1; TUBB6; BID; SHMT1; FMN2; PRMT5; HCLS1; TUBB3; DIAPH2; LLGL1; IMPDH2; DCTPP1; TSPYL5; MTSS1; NDUFAF3; HACL1; PLEC; CD151; PRPF31; WRAP53; ULK1; NAPG; PPP2R1A; GSK3B; NCBP2; PCM1; EHD3; FLNC; PPM1A; H1-10; CADM1; H1-5; PRKCD; CARMIL1; EPHB3; H2AC20; TUBA8; SHMT2; PARVA; WASF3; ATP5IF1; CHP1; LIMK1; TUBA1B; LIMS1; DNAJB2; PUM2; MTDH; CDC42EP4; BAG5; EZR; ATG101; TUBB; FOXG1; H1-2; HSPD1; MAPT; MTSS2; PTK2; SMAD4; FERMT2; EPB41L3; NBR1; DPYSL3; PDPK1; H1-0; NFASC; FBLN5; KCNQ5; HMGB1; CPSF7; TOR1A; ATP7A; DLG1; PRKAA1; MAGI2; KCTD6; DNM3; TRIM4; TJP1; RAC1; WDR45; STOML2; H2BC12; ATL1; NLGN3; VCP; CD2AP; TPGS1; LONP1; PAK3; NCKAP1; MTOR; KIFAP3; MACF1; COA3; DMD; CAPZA2; COL6A1; BECN1; AHCTF1; ACTN2; EPRS1; NEK7; TPR; SOAT1; CCN2; F11R; VANGL2; GOPC; PIP5K1A; EIF3A; NDUFAF4; PDE4DIP; KCNA3; FLNA; STXBP3; VAV3; VMA21; PKN2; MMS19; CTH; OCRL; SORBS1; LGI1; EPS15; KCNB1; OLFM1; VAV2; PREX1; PTEN; VDAC2; SET; SDC4; YWHAB; NDUFS5; MCU; MACROH2A2; STXBP1; RBBP4; NEK6; GSN; RPA2; NFS1; LPAR1; ELP1; PARD3; MAP1LC3A; NCBP1; MAPRE1; KIF3B; CSNK2B; RSU1; NDUFAF5; SPIRE2; PODXL; ATL2; IL1RAPL1; NRCAM; AGRN; RBBP7; TUBB2A; RPS6; TUBAL3; NAP1L4; AKR1C1; PTPRD; DDX1; JAK2; CDH12; CDH18; FSCN1; KCNA1; GPX3; DIAPH1; SQSTM1; RPL13A; WDR45B; GRB2; WASF1; EVL; PICALM; ARAP1; SRPK2; GAP43; JUP; SYNPO; ACTN1; BAD; LIMA1; PFDN6; BRD2; QPRT; ATXN2L; COA1; ITGB1; NDUFAF6; JMY; FAF1; ILK; PTK2B; NPM2; BCL2; CSNK1D; LCP1; ATL3; CTNND1; ROCK1; WDR19; FKBP1A; EPHB2; COLEC12; NEDD4L; NRXN1; MAGI1; KIF3A; RPS14; ALAD; ATG9A; ITGA6; NFU1; RPSA; ARPC1B; NLGN1; SNRPG; MECP2; HMGA1; PTPRJ; SNAP91; SNRPE; PNPT1; TESPA1; CAPZB; PVR; IFT140; HRAS; FBP1; PRKCA; ARRB1; STMN1; SNRPB; SEPTIN7; BCS1L; SRSF12; DDX39B; EIF2A; ROBO2; NECTIN3; CIAO1; PPP2CA; FXN; CDK5; SRSF10; TFAM; PCBD2; ACTN3; SLIT2; SEPTIN11; MACROH2A1; COX18; RACK1; ABL2; DMTN; TENM2; SDCBP; UBE2V2; RIMS1; STMN2; KCNB2; ATG13; SPTBN2; PTPRK; CLNS1A; H2AX; TXNRD1; RPS25; BCLAF1; DICER1; PSMD9; PRKAB1; CAND1; SOD2; TUBA1C; SCO2; SSH2; ATXN2; CEP290; DNM1L; KCNC2; TWF1; SRP54; ISCA2; SRSF5; TLN2; SRGAP2; ATPAF1; CDH8; CIRBP; PRKCSH; PIP5K1C; TTN; AP2S1; RPS19; FCHO1; DDX6; PPP1R9B; EHD1; UNC13B; H2BU1; CLIP1; SEPTIN2; ALOX5AP; PDLIM5; EPHA5; CYFIP1; NEFL; AP2B1; ACACA; WASF2; ARFIP2; CDH4; ADSL; KCNA2; KCTD7; DDX3X; SLC6A1; CTCF; SPTA1; KCNJ10; ARHGEF7; RDX; IGF1R; DYNC2H1; CDH5; RCC1; DLG4; RPS17; BCL10; FECH; FGA; LRRC4B; BICD1
dlPFC	Cellular protein complex disassembly	138	37.8	100	2.13e-28	1.94e-26	RPL18A; RPS12; PLEK; SBDS; APC; RPL35; RPL8; CAPZA1; NAPA; CLASP1; ADD2; RPS11; RPS27A; RPL37; RPS3; RPL29; RPS23; SCIN; MRPL58; TWF2; MAP6; RPL13; RPL15; RPL38; RPL4; RPS15A; CLASP2; EIF5A; RPS2; RPL3; RPL27A; RPL21; RPLP1; RPS3A; RPL22; RPS26; ETF1; RPL12; ARHGEF2; CAPZA2; RPL39; NES; RPL5; RPL7A; RPS4X; GSN; RPL10A; RPS16; KATNB1; RPS6; SHROOM2; RPS9; RPL13A; RPL24; RPL34; LIMA1; RPL14; RPS8; RPS14; RPL31; RPL23A; RPSA; RPS18; CAPZB; RPL36A; STMN1; RPS24; RPL32; RPL37A; RPL23; DMTN; RPL30; STMN2; RPS20; SPTBN2; RPS25; RPS13; RPL18; RPLP0; TWF1; RPL28; RPL26; RPL17; RPL36; RPL27; RPS15; UPF1; RPS19; RPS28; GAS2L1; RPS10; MICAL1; RPL9; SPTA1; RPS7; RPL35A; RPL11; RDX; RPS17; RPS27
dlPFC	Macromolecular complex disassembly	163	44.6	111	1.44e-27	1.18e-25	RPL18A; RPS12; PLEK; SBDS; APC; RPL35; RPL8; CAPZA1; NAPA; CLASP1; ADD2; RPS11; RPS27A; RPL37; RPS3; RPL29; RPS23; SCIN; MRPL58; TWF2; KIF5B; MAP6; RPL13; RPL15; RPL38; RPL4; RPS15A; SMARCE1; CLASP2; EIF5A; SMARCB1; RPS2; RPL3; RPL27A; RPL21; RPLP1; RPS3A; RPL22; RPS26; ETF1; RPL12; ARHGEF2; CAPZA2; RPL39; NES; BNIP3; RPL5; RPL7A; SET; RPS4X; GSN; RPL10A; RPS16; KATNB1; RPS6; SHROOM2; MTIF3; RPS9; RPL13A; RPL24; RPL34; LIMA1; SMARCD1; RPL14; RPS8; RPS14; RPL31; RPL23A; RPSA; RPS18; HMGA1; CAPZB; RPL36A; STMN1; RPS24; KLC1; RPL32; RPL37A; RPL23; GFM2; DMTN; RPL30; STMN2; RPS20; SPTBN2; RPS25; RPS13; RPL18; RPLP0; SMARCC2; TWF1; RPL28; RPL26; RPL17; RPL36; RPL27; RPS15; UPF1; RPS19; RPS28; GAS2L1; RPS10; MICAL1; RPL9; SPTA1; RPS7; RPL35A; RPL11; RDX; RPS17; RPS27
dlPFC	Viral reproduction	654	179	305	2.08e-27	1.55e-25	RALA; PSMA4; PSMC4; AAAS; CBX5; PSMD5; MAPK1; PSMA3; PABPN1; NFKBIA; PSME2; PSMD10; PARD6A; SGTA; POLR2I; RPL18A; PSMA2; PFN1; C1QBP; NUP107; RPS12; NUP155; EIF2AK2; TARDBP; ZC3HAV1; NUP85; THOC2; TSG101; NECTIN2; NUP210; PSMB7; RPL35; ITGAV; NUP133; PSMA6; IPO5; KPNA3; SCARB1; RTRAF; VAC14; PSMB1; ELOB; RPL8; MAPK3; BRD4; NECTIN1; STAT3; ICAM1; NUP54; AMBP; EIF4H; IDE; VPS37B; PML; MFGE8; PSMB6; RPS11; PSMA5; RPS27A; POLR2D; DYNC1LI1; RPL37; RPS3; SLC25A4; RANBP2; UBP1; CXADR; ERCC3; NUP205; KPNB1; PSMB4; CTBP1; PSME3; EIF4A1; RPL29; ABCE1; RPS23; NPM1; WAPL; TAF10; DDB1; VPS37C; POLR2G; FADD; INSR; MAGI3; PPIH; RPL13; RPL15; RPL38; NUP93; RPL4; CTBP2; CD46; PAK2; STAT2; NUP98; PACS1; TNIP1; VPS37A; RPS15A; SUPT6H; MPDZ; GADD45GIP1; TRIM25; ZYX; CARM1; EIF4A2; THOC6; NCBP2; AP2A2; TBK1; FBLN1; AP1S1; TNPO1; PSMF1; HSPD1; SMARCB1; SEPTIN6; RPS2; USP7; KPNA1; DLG1; ZC3H7B; NUP50; RPL3; RPL27A; RPL21; RPLP1; RPS3A; RPL22; UCKL1; FYN; SND1; UBE2I; RAC1; RPS26; FDPS; SCRIB; AP1B1; PSMB10; MAP3K5; AP2A1; XRCC6; NUP214; ATP6V1H; RPL12; BECN1; RPL39; PSMB5; TPR; F11R; IFI16; BNIP3; SNAPIN; RBM15; RPL5; GTF2B; PSMA7; SLC25A5; IFIT1; RPL7A; NUP188; PSMB2; CDK9; RPS4X; SRPK1; RPL10A; PSMB9; PSMB8; NCBP1; CUL4A; SYK; SPEN; HNRNPK; VPS28; RTN3; NMT2; NUP160; RPS16; IPO7; DDX58; RPS6; RRAGA; BNIP3L; POLR2B; SLC25A6; NUP58; PSME1; RPS9; RPL13A; XRCC5; TFRC; GRB2; AP1G1; SRPK2; RPL24; GTF2F1; BAD; RPL34; VDAC1; RAE1; ITGB1; RPL14; RPS8; DYNC1I2; BCL2; SEH1L; NEDD4L; EIF4G3; PSME4; RELA; XPO1; RPS14; RPL31; AP1M1; RPL23A; RPSA; HTATIP2; DCAF1; RPS18; CALCOCO2; HMGA1; RANBP1; MAVS; PVR; AP2M1; RPL36A; PDCD6IP; CUL2; RPS24; PSMA1; KLC1; EIF4G1; DDX39B; RPL32; VAPB; RPL37A; PSMD6; PPIA; THOC5; RPL23; XRCC4; NEDD4; EIF4E; RACK1; RPL30; TCEA1; LYN; DOCK2; RPS20; BANF1; RPS25; RPS13; NXF1; HSPA8; DICER1; PAAF1; PSMD9; HTATSF1; GTF2H3; VIM; RAN; RPL18; NUP37; RPLP0; RPL28; NUP88; RPL26; RPL17; RPL36; RPL27; RPS15; RNMT; RAD23A; AP2S1; SUPT5H; RPS19; NUP62; IRF3; RPS28; ELOC; UBB; PSMC3; RPS10; AP2B1; PSMB3; IKBKG; LIG4; PSMC6; EFNB2; DDX3X; RPL9; RPS7; RPL35A; RPL11; RCC1; UBE3A; B2M; RPS17; DEK; BICD1; RPS27; ITCH; AP1S2
dlPFC	Protein complex disassembly	143	39.2	101	3.41e-27	2.33e-25	RPL18A; RPS12; PLEK; SBDS; APC; RPL35; RPL8; CAPZA1; NAPA; CLASP1; ADD2; RPS11; RPS27A; RPL37; RPS3; RPL29; RPS23; SCIN; MRPL58; TWF2; MAP6; RPL13; RPL15; RPL38; RPL4; RPS15A; CLASP2; EIF5A; RPS2; RPL3; RPL27A; RPL21; RPLP1; RPS3A; RPL22; RPS26; ETF1; RPL12; ARHGEF2; CAPZA2; RPL39; NES; BNIP3; RPL5; RPL7A; RPS4X; GSN; RPL10A; RPS16; KATNB1; RPS6; SHROOM2; RPS9; RPL13A; RPL24; RPL34; LIMA1; RPL14; RPS8; RPS14; RPL31; RPL23A; RPSA; RPS18; CAPZB; RPL36A; STMN1; RPS24; RPL32; RPL37A; RPL23; DMTN; RPL30; STMN2; RPS20; SPTBN2; RPS25; RPS13; RPL18; RPLP0; TWF1; RPL28; RPL26; RPL17; RPL36; RPL27; RPS15; UPF1; RPS19; RPS28; GAS2L1; RPS10; MICAL1; RPL9; SPTA1; RPS7; RPL35A; RPL11; RDX; RPS17; RPS27
dlPFC	Cellular localization	2130	584	788	4.18e-27	2.63e-25	RALA; CD74; VAMP3; TIMM21; NTN1; OXCT1; RBM22; ZW10; TRIP6; GOLGA3; UNC13D; AAAS; RAB26; VCL; STX1B; ATP5F1D; TIMM13; SNAP29; MIF; MAPK1; SLC25A1; TOMM22; PABPN1; NFKBIA; CHMP4B; PSMD10; NUTF2; SMPD3; TSC2; CSK; EHD4; VPS18; SFRP1; GDAP1; NEFM; CDC37; RPL18A; RAB3A; HGF; STX1A; WASL; FIS1; CHMP5; SEC61B; C5; PPIF; PFN1; GOSR1; COL1A1; WFS1; ASIC1; NUP107; RAB35; MAPK14; RPS12; EXOC2; SPARC; NUP155; HRG; SPCS1; SNX17; PLEK; OPRD1; CPSF3; RHOQ; PFN2; PEX16; GSTM2; FYTTD1; DDX39A; RAB9B; TTC21B; ATP5F1E; SRSF6; BBS2; RAP2A; THOC2; ARL2; CANX; PYCARD; TRAF2; GFER; TUBA4A; PMPCB; MTX2; SNAP23; LMAN1; TRNT1; SNX4; TSG101; NECTIN2; APOE; ACTN4; LAMA5; VPS25; EXOC4; PRKAB2; TIMM10B; SNAP25; AP3B1; XPO4; CHI3L1; IPO8; SYNJ2BP; CAMK1; SORT1; NOTCH2; SLC38A2; TIMM10; APC; KCNMB4; DYNC1LI2; COG3; SRSF1; DAB2IP; STX17; RPL35; UNC13C; LRPPRC; ARL3; EXOC6; SYT1; NUP133; VWF; PPP2R5A; IPO5; HERC2; KPNA3; MPP5; SPAG9; ATP5F1B; PIK3C3; RAB27B; SMAD2; ARFGEF1; RHBDF1; MGRN1; DNAJA3; RPL8; SLC9A3R1; PRDX1; MAPK3; ACTR3; ARFGAP3; NAPA; VPS26A; DDX25; SPCS2; CLASP1; SLC9A1; NOP58; CUL3; FGF2; BBS7; STAT3; NUP54; SCARB2; USO1; ARSB; PDCD6; GRPEL1; FBXW11; SIL1; LSG1; XPO5; CPT1A; SERGEF; FAM160A2; SLIT1; VPS33A; VPS37B; SRP14; BBS4; PML; SCAMP2; IQGAP1; SOD1; SCYL1; TIMM44; RPS11; RHOB; RPS27A; RALB; STXBP5L; RPL37; YIPF5; PHIP; EGFR; CDK16; UPF3B; CRH; LIN7C; SERPING1; HIKESHI; PAK1; RPS3; LAMTOR1; VPS51; ANK3; AKAP6; SLC25A4; CAMK4; RANBP2; ATG3; TRAPPC8; TOMM70; APP; RAB6B; OXA1L; NUP205; FZD7; GNAQ; BAG4; PRKAG2; KPNB1; ATP5PO; ATP5MF; SHANK1; MAP4K2; NCKIPSD; STX5; RPL29; KCNIP3; BBS5; CHCHD4; PRKCI; PF4; FYCO1; CCR1; ARFIP1; RPS23; MAP1B; CARTPT; NPM1; SCIN; COG5; SLU7; HSPA9; LMTK2; RAD21; PHAX; SLC25A32; NEMF; ARF6; TRIM9; WAPL; POLR2M; COG1; TERF2IP; SCG5; AKTIP; ATP5MG; ATP5PD; VPS37C; MFF; MAP2K1; TRAPPC1; HSPA4; BCR; CDK5R2; ANKRD27; IRS1; SRP9; STX8; NLGN2; COG7; CPLX1; VAMP5; HOOK3; STX18; ATP5ME; PRKCE; YWHAG; GABARAP; KIF5B; SCAMP3; U2AF2; RPL13; GCC2; DST; PCSK1; F2; RPL15; VPS41; SH3PXD2B; RPL38; TAOK2; VPS26C; RPL4; RAB6A; TNKS; SRP68; GRK2; ARFGAP1; ALDH5A1; CLU; PAM16; COG4; TLN1; NUP98; PACS1; CABP1; SSR4; BBS1; STX4; EEA1; NOC2L; WASHC5; OS9; CDK5R1; VPS37A; RPS15A; SYTL2; GCC1; BID; FMN2; CAMK2G; RAB43; DYNC1I1; HCLS1; TIMM22; KIF1C; LLGL1; TACC1; A2M; NAPG; GSK3B; COPG1; AP3S1; SRSF7; SRRM1; SLC25A20; THOC6; NCBP2; PCM1; EHD3; AP2A2; CLASP2; XPOT; SRPRA; COPB2; CADM1; HGS; NDEL1; EXOC7; PCLO; KPNA4; TESC; PTPRU; CHP1; AP1S1; EIF5A; TNPO1; TUBA1B; UXT; PLCB1; AP3S2; EZR; TUBB; MAPT; SFN; PTK2; SMAD4; DTNBP1; RPS2; LAMTOR4; EPB41L3; SEC24C; KPNA1; PDPK1; NFASC; FBLN5; PRICKLE1; SAMM50; VAPA; KCNJ11; DLG1; DPY30; NUP50; RPL3; RPL27A; RPL21; RPLP1; RPS3A; RPL22; MAGI2; SYT5; WNK3; HTT; AP3M1; RAC1; UPF2; RPS26; STOML2; ATP5F1C; SCRIB; AP1B1; CHM; SYNE2; NF1; TOMM7; VCP; MARCHF5; RAB3GAP2; AP2A1; NUP214; CPLX2; G3BP2; VPS13A; DCLK1; PNP; MTOR; KIFAP3; MACF1; MT-ATP6; OPA1; RPL12; IPO9; CNTNAP2; ARHGEF2; DMD; GAB2; RPL39; CNST; CHML; ACTN2; TOMM20; EXOC8; AGT; CDC42BPA; ENAH; TGFB2; MRPL18; PFKFB2; ADORA1; TIMM17A; TPR; VTA1; NME7; CCN2; COPA; LMNA; LAMTOR2; MTX1; GOPC; KPNA5; BNIP3; SNAPIN; BUB3; PIP5K1A; TACC2; CLIC2; UBL4A; GSTO1; ATP5PB; AHCYL1; EMD; FLNA; GBF1; STXBP3; RPL5; GLMN; BLOC1S2; PI4K2A; PRKACB; DNAJC6; GNAS; SORBS1; SCP2; SLC25A5; RAB3B; PMPCA; EPS15; KCNB1; IFIT1; RPL7A; DMAP1; IPO13; CTSA; SET; CAP1; TOMM34; YWHAB; TIMM8A; SYTL4; RRAGC; MCU; SAR1A; STXBP1; KPNA6; RPS4X; SRSF3; SRSF4; RAB14; RPL10A; LDLRAP1; PARD3; NCBP1; HABP4; MAPRE1; KIF3B; SYK; GPR158; ANXA1; LMAN2L; FTL; VPS28; STAM; VPS36; SPIRE2; REEP2; NUP160; RPS16; OPTN; DVL1; IL1RAPL1; AGRN; TOM1L2; SNX2; KATNB1; IPO7; TXNDC5; NRBP1; DDX58; RPS6; VPS16; RRAGA; AKR1C3; SHROOM2; FKBP1B; EXOC1; ITPR2; SLC25A6; MYBBP1A; JAK2; GGA1; YWHAQ; DNAJC19; DIAPH1; RPH3A; SQSTM1; RPS9; RPL13A; SRSF2; PRKAR1A; VTI1A; STEAP3; PICALM; TGFBRAP1; ATP5MC1; AP1G1; DBN1; NUMA1; ERGIC1; JUP; RPL24; ACTN1; BAD; RPL34; AKAP5; PPP3CB; PSAP; SIN3A; CPLX3; GRM2; TIMM9; SEC31A; ERO1A; RAE1; YWHAZ; ITGB1; FAF1; RPL14; TSPO; RAB27A; NDE1; PKIA; ARHGAP21; RPS8; TIMM17B; RAPGEF4; PAFAH1B1; PTK2B; CHMP7; BCL2; SELENOS; NSF; LCP1; ATP5F1A; SEC24A; TOMM6; MYO5A; WDR19; SEH1L; MORC3; SCFD2; AKAP12; SLC8A1; XPO1; SAA1; NRXN1; PICK1; SUN2; KIF3A; TST; TF; RPS14; ATG9A; RPL31; RBM4; AGFG1; SLC25A12; AP1M1; RPL23A; PPP1R12A; RPSA; ATP5PF; PRKD1; SCFD1; SEPTIN5; REEP1; NLGN1; S100A13; HTATIP2; RPS18; TMX1; BLOC1S3; MAPK9; MECP2; COG6; TAMM41; KLC2; SLC25A13; SNX27; PNPT1; RANGAP1; RANBP1; MAVS; SMG1; AP2M1; RPL36A; PRAM1; LAMP2; PRKCA; ARRB1; ZFYVE27; TOMM40; PTPRC; SRSF12; RPS24; SERPINE2; DDX39B; SLC2A1; MFN2; RPL32; CAMSAP3; ANP32A; RPL37A; SRPRB; PPIA; CDK5; RAB9A; SRSF10; FLNB; THOC5; RPL23; SNF8; NDUFA13; LAMTOR3; MTX3; NEDD4; COX18; EIF4E; EXOC3; ERBIN; ZFYVE16; RACK1; RIMS2; SPCS3; WDR1; KIF13B; RPL30; SDCBP; RIMS1; AP3M2; LYN; DOCK2; RPS20; UNC13A; CLINT1; PTPRK; RPS25; TOR1AIP1; RPS13; TRAPPC4; NXF1; HSPA8; HTR2A; GGA3; TOMM5; CALU; KIF1A; TIMM8B; ATP2A2; PSMD9; AP3B2; APC2; TUBA1C; SYT7; TIMM50; RAN; RPL18; BLOC1S1; CD63; DNM1L; KCNC2; RPLP0; STON2; SRP54; SRSF5; RPL28; TLN2; PECAM1; RNPS1; TRAPPC2L; CTDNEP1; TOM1L1; RAB31; ADCYAP1; RBM8A; SEC22B; RPL26; RPL17; RPL36; TIMM23; RPL27; RPS15; PIP5K1C; TTN; CHMP2A; UPF1; AP2S1; RPS19; NUP62; RPS28; NOS1; UBB; EHD1; UNC13B; SYN2; TRAPPC3; EPHA5; VPS11; RPS10; EPHB6; NEFL; DOC2B; AP2B1; SYNRG; PACSIN1; CPSF1; WASHC4; SRCIN1; EXOC5; PTPN11; CACNA1A; PPT1; MICU1; SLC6A1; ABCC8; ABCC4; RPL9; RPS7; AP3D1; RPL35A; SPG7; SYNGAP1; RPL11; CHAMP1; FEZ1; DLG4; RPS17; FGA; BICD1; SNX6; RPS27; CAMK2A; AP1S2
dlPFC	Macromolecular complex assembly	869	238	378	1.78e-26	1.04e-24	NDUFAF7; SKAP2; CD74; RANBP9; PPP5C; VAMP3; TIMM21; ZW10; DHPS; PSMD5; TGFBR3; MIF; SNRPD3; ST13; TUBB1; PSMD10; TSC2; STUB1; EHD4; DECR1; MPP6; WASL; RPA3; FIS1; C1QBP; COL1A1; PRPF19; ARPC3; CDKN1B; NUP107; CRBN; HRG; NCK2; APOB; NDUFS7; ACADL; PLEK; WDR77; PFN2; SRSF6; SNRPC; H1-3; AARS2; VASP; ARL2; SBDS; PYCARD; TRAF2; TUBA4A; TUBG2; APOE; RPA1; ERAL1; CRP; APCS; SCO1; ACTR3B; SBF2; MBD2; APC; LAMC1; SRSF1; KCTD3; TOR1B; RIPK1; TUBB2B; NDUFAF1; SYT1; VWF; CYBA; KPNA3; SPAG9; SMAD2; ARFGEF1; ELOB; SLC1A1; SLC9A3R1; ARPC1A; CAPZA1; ACTR3; NAPA; SLC9A1; DARS1; PPAT; ADD2; CPT1A; KCNC1; IDE; PRPF6; CPSF6; SNRPF; PXN; PML; EFL1; RALB; RASA1; FERMT3; NOCT; FER; MBNL1; GJA1; SMARCA5; OXA1L; NUP205; KCNMA1; STOM; AIFM1; BAG4; H2BC5; AMFR; NCKAP1L; SHANK1; ARPC5; H2AZ1; NDUFS4; RICTOR; NPM1; SCIN; SLU7; COL1A2; PHAX; ARF6; TRIM9; HPRT1; PCBD1; CCT2; COX11; TAF10; NUDT21; SNRPD1; COL6A2; RRM1; FADD; MFF; MAP2K1; HSPA4; INSR; TWF2; CTNNA1; SF3B3; PRKCE; TBCA; PPIH; RAMAC; H1-4; UQCRH; SH3PXD2B; SART1; NUP93; DDX23; TMEM70; KCTD2; GRHPR; ALDH5A1; IL1RAP; CLU; NDUFS8; COG4; NUP98; SNRNP200; TCP1; RUVBL1; TUBB6; BID; SHMT1; PRMT5; HCLS1; TUBB3; DIAPH2; LLGL1; IMPDH2; DCTPP1; TSPYL5; MTSS1; NDUFAF3; HACL1; PRPF31; NAPG; PPP2R1A; GSK3B; NCBP2; EHD3; PPM1A; H1-10; H1-5; PRKCD; H2AC20; TUBA8; SHMT2; WASF3; ATP5IF1; CHP1; TUBA1B; PUM2; TUBB; H1-2; HSPD1; MAPT; PTK2; SMAD4; NBR1; DPYSL3; H1-0; KCNQ5; HMGB1; CPSF7; TOR1A; DLG1; PRKAA1; MAGI2; KCTD6; TRIM4; RAC1; STOML2; H2BC12; ATL1; VCP; CD2AP; LONP1; PAK3; MTOR; KIFAP3; COA3; DMD; CAPZA2; COL6A1; AHCTF1; ACTN2; EPRS1; SOAT1; GOPC; EIF3A; NDUFAF4; PDE4DIP; KCNA3; STXBP3; VMA21; CTH; LGI1; EPS15; KCNB1; OLFM1; PREX1; VDAC2; SET; YWHAB; NDUFS5; MCU; MACROH2A2; STXBP1; RBBP4; GSN; RPA2; NFS1; ELP1; PARD3; NCBP1; MAPRE1; CSNK2B; NDUFAF5; ATL2; RBBP7; TUBB2A; RPS6; TUBAL3; NAP1L4; AKR1C1; DDX1; JAK2; KCNA1; GPX3; DIAPH1; SQSTM1; RPL13A; GRB2; WASF1; EVL; PICALM; SRPK2; JUP; PFDN6; BRD2; QPRT; ATXN2L; COA1; NDUFAF6; JMY; FAF1; ILK; PTK2B; NPM2; ATL3; FKBP1A; COLEC12; MAGI1; RPS14; ALAD; RPSA; ARPC1B; NLGN1; SNRPG; HMGA1; SNAP91; SNRPE; PNPT1; TESPA1; CAPZB; HRAS; FBP1; STMN1; SNRPB; SEPTIN7; BCS1L; SRSF12; DDX39B; EIF2A; PPP2CA; SRSF10; TFAM; PCBD2; SLIT2; SEPTIN11; MACROH2A1; COX18; RACK1; DMTN; RIMS1; STMN2; KCNB2; SPTBN2; CLNS1A; H2AX; TXNRD1; RPS25; BCLAF1; DICER1; PSMD9; PRKAB1; CAND1; SOD2; TUBA1C; SCO2; ATXN2; DNM1L; KCNC2; TWF1; SRP54; SRSF5; ATPAF1; CIRBP; PRKCSH; TTN; AP2S1; RPS19; FCHO1; DDX6; EHD1; UNC13B; H2BU1; CLIP1; ALOX5AP; AP2B1; ACACA; ADSL; KCNA2; KCTD7; DDX3X; SLC6A1; SPTA1; KCNJ10; RDX; IGF1R; DLG4; RPS17; BCL10; FECH; FGA; BICD1
dlPFC	Cellular component disassembly	250	68.5	146	2.59e-25	1.41e-23	SFRP1; RPL18A; RPS12; PLEK; SBDS; APC; LAMC1; RPL35; LMNB1; RPL8; ACIN1; TIMP2; CAPZA1; NAPA; CLASP1; ADD2; CASP6; SOD1; RPS11; RPS27A; RPL37; RPS3; AIFM1; KPNB1; RPL29; RPS23; SCIN; MRPL58; TWF2; KIF5B; MAP6; CYCS; RPL13; RPL15; SH3PXD2B; RPL38; RPL4; PAK2; RPS15A; PLEC; SMARCE1; CLASP2; PRKCD; NDEL1; EIF5A; MAPT; SMARCB1; PTK2; RPS2; KPNA1; H1-0; HMGB1; RPL3; RPL27A; RPL21; RPLP1; RPS3A; RPL22; TJP1; RPS26; ETF1; RPL12; ARHGEF2; CAPZA2; RPL39; NES; LMNA; BNIP3; CASP7; RPL5; RPL7A; SET; RPS4X; GSN; RPL10A; STK24; DFFA; RPS16; KATNB1; RPS6; SHROOM2; MTIF3; RPS9; RPL13A; RPL24; RPL34; HSPA2; LIMA1; SMARCD1; RPL14; RPS8; PAFAH1B1; ROCK1; RPS14; RPL31; RPL23A; RPSA; RPS18; HMGA1; CAPZB; RPL36A; STMN1; RPS24; KLC1; RPL32; DBNL; RPL37A; RPL23; NDUFA13; GFM2; DMTN; RPL30; STMN2; RPS20; SPTBN2; RPS25; RPS13; TJP2; VIM; RPL18; DNM1L; RPLP0; SMARCC2; TWF1; RPL28; RPL26; RPL17; RPL36; RPL27; RPS15; UPF1; RPS19; RPS28; BIRC2; GAS2L1; RPS10; MICAL1; PPT1; RPL9; SPTA1; RPS7; RPL35A; RPL11; RDX; RPS17; RPS27
dlPFC	Viral reproductive process	510	140	247	3.68e-25	1.88e-23	RALA; PSMA4; CBX5; MAPK1; PSMA3; PABPN1; NFKBIA; SGTA; POLR2I; RPL18A; PFN1; C1QBP; RPS12; EIF2AK2; TARDBP; ZC3HAV1; THOC2; TSG101; NECTIN2; PSMB7; RPL35; ITGAV; IPO5; KPNA3; SCARB1; RTRAF; VAC14; PSMB1; ELOB; RPL8; MAPK3; BRD4; NECTIN1; STAT3; ICAM1; AMBP; EIF4H; IDE; VPS37B; PML; MFGE8; PSMB6; RPS11; RPS27A; POLR2D; DYNC1LI1; RPL37; RPS3; SLC25A4; UBP1; CXADR; ERCC3; KPNB1; PSMB4; CTBP1; EIF4A1; RPL29; ABCE1; RPS23; NPM1; WAPL; DDB1; VPS37C; POLR2G; FADD; INSR; MAGI3; PPIH; RPL13; RPL15; RPL38; RPL4; CTBP2; CD46; PAK2; STAT2; NUP98; PACS1; TNIP1; VPS37A; RPS15A; SUPT6H; MPDZ; GADD45GIP1; TRIM25; ZYX; CARM1; EIF4A2; THOC6; NCBP2; TBK1; FBLN1; TNPO1; HSPD1; SMARCB1; SEPTIN6; RPS2; USP7; KPNA1; DLG1; ZC3H7B; RPL3; RPL27A; RPL21; RPLP1; RPS3A; RPL22; UCKL1; FYN; SND1; UBE2I; RPS26; FDPS; SCRIB; PSMB10; MAP3K5; ATP6V1H; RPL12; BECN1; RPL39; PSMB5; F11R; IFI16; BNIP3; SNAPIN; RBM15; RPL5; GTF2B; PSMA7; SLC25A5; IFIT1; RPL7A; PSMB2; CDK9; RPS4X; SRPK1; RPL10A; PSMB9; PSMB8; NCBP1; CUL4A; SYK; SPEN; HNRNPK; VPS28; RTN3; NMT2; RPS16; IPO7; DDX58; RPS6; RRAGA; BNIP3L; POLR2B; SLC25A6; RPS9; RPL13A; TFRC; GRB2; SRPK2; RPL24; GTF2F1; BAD; RPL34; VDAC1; ITGB1; RPL14; RPS8; DYNC1I2; BCL2; NEDD4L; EIF4G3; RELA; XPO1; RPS14; RPL31; AP1M1; RPL23A; RPSA; HTATIP2; DCAF1; RPS18; HMGA1; MAVS; PVR; RPL36A; PDCD6IP; CUL2; RPS24; KLC1; EIF4G1; DDX39B; RPL32; VAPB; RPL37A; PPIA; THOC5; RPL23; NEDD4; EIF4E; RACK1; RPL30; TCEA1; LYN; RPS20; BANF1; RPS25; RPS13; NXF1; HSPA8; DICER1; PAAF1; HTATSF1; GTF2H3; VIM; RAN; RPL18; RPLP0; RPL28; RPL26; RPL17; RPL36; RPL27; RPS15; RAD23A; SUPT5H; RPS19; IRF3; RPS28; ELOC; UBB; PSMC3; RPS10; PSMB3; IKBKG; EFNB2; DDX3X; RPL9; RPS7; RPL35A; RPL11; UBE3A; RPS17; DEK; BICD1; RPS27; ITCH
dlPFC	Energy derivation by oxidation of organic compounds	384	105	199	6.04e-25	2.91e-23	NDUFB4; UQCRC1; DLD; ATP5F1D; NDUFB7; ACO2; PYGL; PYGB; IDH3G; GSK3A; STX1A; COX6A1; GNB4; SPCS1; NDUFS7; ATP5F1E; NDUFA2; NDUFA10; PRKAB2; SNAP25; COX5B; NDUFB5; NDUFAF1; ATP5F1B; SPCS2; NDUFS3; NOA1; NNT; SDHA; NDUFA9; IQGAP1; UQCRC2; NDUFB10; NDUFS6; NDUFB11; NDUFB9; DLAT; NDUFC2; SLC25A4; OXA1L; ADCY8; PRKAG2; ATP5PO; ATP5MF; ADCY9; NDUFS4; ADCY1; NDUFB8; IDH3A; ATP5MG; NDUFA7; ATP5PD; SDHAF2; MAT2A; INSR; FASN; IRS1; GNB2; ATP5ME; UQCRFS1; ADRA1B; PDHB; CYCS; PCSK1; UQCRH; PHKB; ALDH5A1; NDUFS8; CYC1; COX5A; TALDO1; COX8A; COQ7; GSK3B; PPP1CA; MDH2; NDUFV2; NDUFA12; IDH2; UQCR10; DLST; UGP2; NDUFA4; GYG1; CS; ADCY2; HMGB1; KCNJ11; ETFB; NDUFV3; SYT5; ATP5F1C; MT-CYB; MTOR; MT-ATP6; MT-ND6; MT-ND1; MT-ND5; MT-CO2; MT-ND4; MT-CO3; MT-ND2; MT-ND3; FH; EPM2A; SDHC; NDUFS2; ATP5PB; GNG5; PRKACB; GNG12; PPP1R3D; PGM1; GNAS; SORBS1; SLC25A5; KCNB1; NDUFS5; STXBP1; NDUFA8; CISD1; OGDHL; GNG10; SDHB; SDHD; COX7A2L; UQCRQ; NDUFB6; PHKA2; FASTKD5; GYG2; IL6ST; ITPR2; SLC25A6; MYBBP1A; PGM2; GNG7; SIRT3; PRKAR1A; ATP5MC1; SUCLG1; AKAP5; PPP1CB; AGPAT1; RAPGEF4; SELENOS; ATP5F1A; FASTKD2; OGDH; SLC25A12; NDUFA11; ATP5PF; IDH1; TKT; MECP2; GNG4; SLC25A13; PNPT1; NDUFB3; PRKCA; GBE1; SLC2A1; NDUFA5; NDUFA3; NDUFB2; FXN; SUCLG2; ADCY5; NDUFA13; COX7C; ETFDH; SPCS3; COX6C; UQCRB; ME3; NDUFC1; SOD2; SCO2; PHKG1; BLOC1S1; KCNC2; ETFA; COX4I1; NDUFAB1; COX6B1; UQCR11; NDUFA6; IDH3B; ACACA; NDUFB1; PPP1R2; ADSL; CACNA1A; GRB10; ABCC8; SUCLA2; COX7B; NDUFV1; ADCY7
dlPFC	Protein targeting	463	127	228	1.68e-24	7.65e-23	TIMM21; RBM22; TRIP6; TIMM13; MAPK1; TOMM22; NFKBIA; PSMD10; TSC2; GDAP1; CDC37; RPL18A; FIS1; SEC61B; MAPK14; RPS12; NUP155; SPCS1; OPRD1; PEX16; GFER; PMPCB; MTX2; TRNT1; TIMM10B; AP3B1; TIMM10; DAB2IP; RPL35; IPO5; KPNA3; RPL8; PRDX1; SPCS2; NOP58; FGF2; STAT3; NUP54; SCARB2; GRPEL1; FBXW11; SRP14; PML; TIMM44; RPS11; RPS27A; RPL37; PHIP; EGFR; HIKESHI; RPS3; ANK3; AKAP6; RANBP2; ATG3; TOMM70; NUP205; FZD7; GNAQ; KPNB1; NCKIPSD; RPL29; CHCHD4; PRKCI; RPS23; HSPA9; MFF; HSPA4; SRP9; YWHAG; GABARAP; RPL13; GCC2; RPL15; RPL38; TAOK2; RPL4; RAB6A; SRP68; PAM16; NUP98; PACS1; CABP1; SSR4; OS9; CDK5R1; RPS15A; GCC1; BID; HCLS1; TIMM22; GSK3B; EHD3; SRPRA; KPNA4; TESC; CHP1; TNPO1; SMAD4; RPS2; KPNA1; NFASC; PRICKLE1; SAMM50; RPL3; RPL27A; RPL21; RPLP1; RPS3A; RPL22; HTT; AP3M1; RPS26; NF1; TOMM7; NUP214; G3BP2; MTOR; MACF1; RPL12; IPO9; RPL39; TOMM20; AGT; TGFB2; ADORA1; TIMM17A; TPR; LMNA; MTX1; KPNA5; PIP5K1A; EMD; FLNA; RPL5; PMPCA; RPL7A; DMAP1; IPO13; TOMM34; YWHAB; TIMM8A; KPNA6; RPS4X; RPL10A; PARD3; RPS16; OPTN; KATNB1; IPO7; DDX58; RPS6; AKR1C3; SLC25A6; JAK2; YWHAQ; DNAJC19; RPS9; RPL13A; JUP; RPL24; RPL34; AKAP5; TIMM9; YWHAZ; FAF1; RPL14; TSPO; RAB27A; PKIA; RPS8; TIMM17B; TOMM6; AKAP12; PICK1; RPS14; RPL31; RPL23A; RPSA; NLGN1; RPS18; MAPK9; TAMM41; MAVS; RPL36A; TOMM40; RPS24; MFN2; RPL32; RPL37A; SRPRB; CDK5; RPL23; NDUFA13; MTX3; NEDD4; ERBIN; ZFYVE16; SPCS3; KIF13B; RPL30; SDCBP; RPS20; RPS25; RPS13; TOMM5; TIMM8B; APC2; TIMM50; RPL18; RPLP0; SRP54; RPL28; RPL26; RPL17; RPL36; TIMM23; RPL27; RPS15; RPS19; RPS28; RPS10; RPL9; RPS7; RPL35A; RPL11; RPS17; RPS27
dlPFC	Generation of precursor metabolites and energy	527	144	244	1.77e-21	7.64e-20	NDUFB4; UQCRC1; DLD; ATP5F1D; NDUFB7; TXN2; ACO2; PYGL; PYGB; TXNL1; IDH3G; GAPDHS; GSK3A; STX1A; PPIF; SLC25A3; COX6A1; GNB4; SPCS1; NDUFS7; ATP5F1E; NDUFA2; NDUFA10; PRKAB2; SNAP25; SCO1; COX5B; NDUFB5; NDUFAF1; CYBA; ATP5F1B; SPCS2; NDUFS3; NOA1; HDAC4; NNT; SDHA; NDUFA9; IQGAP1; UQCRC2; NDUFB10; NDUFS6; HIGD2A; NDUFB11; NDUFB9; DLAT; NDUFC2; SLC25A4; OXA1L; ADCY8; PRKAG2; ATP5PO; ATP5MF; COX7A1; ACOX1; ADCY9; NDUFS4; PGAM2; ADCY1; NDUFB8; IDH3A; ATP5MG; NDUFA7; ATP5PD; SDHAF2; MAT2A; INSR; FASN; IRS1; GNB2; PGK2; ATP5ME; UQCRFS1; ADRA1B; PDHB; CYCS; PCSK1; UQCRH; ADPGK; NIPSNAP2; PHKB; ALDH5A1; NDUFS8; CYC1; COX5A; PKM; TALDO1; COX8A; COQ7; PRKAG1; ENO3; GSK3B; PPP1CA; MDH2; NDUFV2; NDUFA12; IDH2; UQCR10; ATP5IF1; ENTPD5; DLST; UGP2; NDUFA4; GYG1; CYB5A; CS; ADCY2; HMGB1; KCNJ11; ATP7A; PRKAA1; ETFB; NDUFV3; SYT5; ATP5F1C; MT-CYB; MTOR; MT-ATP6; MT-ND6; MT-ND1; MT-ND5; MT-CO2; MT-ND4; MT-CO3; MT-ND2; MT-ND3; FH; PFKFB2; EPM2A; SDHC; NDUFS2; ATP5PB; GNG5; PRKACB; GNG12; PPP1R3D; PGM1; GNAS; SORBS1; SLC25A5; KCNB1; NDUFS5; STXBP1; PGK1; OGT; NDUFA8; CISD1; OGDHL; GNG10; SDHB; SDHD; CYBB; COX7A2L; UQCRQ; NDUFB6; PHKA2; GLRX; FASTKD5; PFKP; GYG2; IL6ST; ITPR2; SLC25A6; MYBBP1A; PGM2; GNG7; SIRT3; PRKAR1A; BPGM; ATP5MC1; FDX2; SUCLG1; AKAP5; PPP1CB; AGPAT1; ERO1A; GAPDH; RAPGEF4; SELENOS; ATP5F1A; CHCHD10; FASTKD2; OGDH; SLC25A12; NDUFA11; ATP5PF; IDH1; TKT; TMX1; MECP2; HIGD1A; GNG4; SLC25A13; PNPT1; GPI; NDUFB3; FBP1; PRKCA; GBE1; SLC2A1; FDXR; NDUFA5; NDUFA3; NDUFB2; FXN; SUCLG2; ADCY5; NDUFA13; COX7C; ETFDH; SPCS3; COX6C; UQCRB; TXNRD1; ENO2; ME3; NDUFC1; SOD2; SCO2; PHKG1; BLOC1S1; KCNC2; ETFA; COX4I1; NDUFAB1; TEFM; COX6B1; UQCR11; NDUFA6; IDH3B; ACACA; NDUFB1; PPP1R2; ADSL; CACNA1A; GRB10; ABCC8; SUCLA2; HK1; ENO1; COX7B; NDUFV1; FECH; ADCY7
dlPFC	Protein targeting to membrane	149	40.8	96	2.54e-21	1.04e-19	RPL18A; SEC61B; RPS12; SPCS1; PEX16; RPL35; RPL8; SPCS2; SRP14; RPS11; RPS27A; RPL37; RPS3; ANK3; ATG3; RPL29; PRKCI; RPS23; SRP9; RPL13; RPL15; RPL38; TAOK2; RPL4; SRP68; PACS1; SSR4; CDK5R1; RPS15A; EHD3; SRPRA; TESC; CHP1; RPS2; NFASC; RPL3; RPL27A; RPL21; RPLP1; RPS3A; RPL22; RPS26; MACF1; RPL12; RPL39; ADORA1; PIP5K1A; RPL5; RPL7A; RPS4X; RPL10A; PARD3; RPS16; RPS6; RPS9; RPL13A; RPL24; RPL34; RPL14; RPS8; RPS14; RPL31; RPL23A; RPSA; RPS18; RPL36A; RPS24; RPL32; RPL37A; SRPRB; CDK5; RPL23; SPCS3; RPL30; SDCBP; RPS20; RPS25; RPS13; RPL18; RPLP0; SRP54; RPL28; RPL26; RPL17; RPL36; RPL27; RPS15; RPS19; RPS28; RPS10; RPL9; RPS7; RPL35A; RPL11; RPS17; RPS27
dlPFC	Cellular respiration	224	61.4	127	1.28e-20	5.01e-19	NDUFB4; UQCRC1; DLD; ATP5F1D; NDUFB7; ACO2; IDH3G; COX6A1; NDUFS7; ATP5F1E; NDUFA2; NDUFA10; COX5B; NDUFB5; NDUFAF1; ATP5F1B; NDUFS3; NOA1; NNT; SDHA; NDUFA9; UQCRC2; NDUFB10; NDUFS6; NDUFB11; NDUFB9; DLAT; NDUFC2; OXA1L; ATP5PO; ATP5MF; NDUFS4; NDUFB8; IDH3A; ATP5MG; NDUFA7; ATP5PD; SDHAF2; MAT2A; ATP5ME; UQCRFS1; PDHB; CYCS; UQCRH; ALDH5A1; NDUFS8; CYC1; COX5A; COX8A; COQ7; MDH2; NDUFV2; NDUFA12; IDH2; UQCR10; DLST; NDUFA4; CS; ETFB; NDUFV3; ATP5F1C; MT-CYB; MT-ATP6; MT-ND6; MT-ND1; MT-ND5; MT-CO2; MT-ND4; MT-CO3; MT-ND2; MT-ND3; FH; SDHC; NDUFS2; ATP5PB; NDUFS5; NDUFA8; CISD1; OGDHL; SDHB; SDHD; COX7A2L; UQCRQ; NDUFB6; FASTKD5; MYBBP1A; SIRT3; ATP5MC1; SUCLG1; ATP5F1A; FASTKD2; OGDH; SLC25A12; NDUFA11; ATP5PF; IDH1; MECP2; SLC25A13; PNPT1; NDUFB3; NDUFA5; NDUFA3; NDUFB2; FXN; SUCLG2; NDUFA13; COX7C; ETFDH; COX6C; UQCRB; ME3; NDUFC1; SOD2; SCO2; BLOC1S1; ETFA; COX4I1; NDUFAB1; COX6B1; UQCR11; NDUFA6; IDH3B; NDUFB1; ADSL; SUCLA2; COX7B; NDUFV1
dlPFC	Protein complex assembly	691	189	298	3.32e-20	1.24e-18	NDUFAF7; SKAP2; CD74; RANBP9; PPP5C; VAMP3; TIMM21; ZW10; DHPS; PSMD5; TGFBR3; MIF; ST13; TUBB1; PSMD10; TSC2; STUB1; EHD4; DECR1; MPP6; WASL; FIS1; COL1A1; ARPC3; CDKN1B; NUP107; CRBN; HRG; NCK2; NDUFS7; ACADL; PLEK; PFN2; AARS2; VASP; ARL2; PYCARD; TRAF2; TUBA4A; TUBG2; CRP; APCS; SCO1; ACTR3B; SBF2; MBD2; APC; LAMC1; KCTD3; TOR1B; RIPK1; TUBB2B; NDUFAF1; SYT1; VWF; CYBA; KPNA3; SPAG9; SMAD2; ARFGEF1; ELOB; SLC1A1; SLC9A3R1; ARPC1A; CAPZA1; ACTR3; NAPA; SLC9A1; DARS1; PPAT; ADD2; CPT1A; KCNC1; IDE; CPSF6; PXN; PML; RALB; RASA1; FERMT3; FER; GJA1; OXA1L; NUP205; KCNMA1; STOM; AIFM1; BAG4; AMFR; NCKAP1L; SHANK1; ARPC5; NDUFS4; RICTOR; NPM1; SCIN; COL1A2; ARF6; TRIM9; HPRT1; PCBD1; CCT2; COX11; TAF10; NUDT21; COL6A2; RRM1; FADD; MFF; MAP2K1; HSPA4; INSR; TWF2; CTNNA1; SF3B3; PRKCE; TBCA; PPIH; UQCRH; SH3PXD2B; NUP93; TMEM70; KCTD2; GRHPR; ALDH5A1; IL1RAP; CLU; NDUFS8; COG4; NUP98; TCP1; TUBB6; BID; SHMT1; HCLS1; TUBB3; DIAPH2; LLGL1; IMPDH2; DCTPP1; MTSS1; NDUFAF3; HACL1; NAPG; PPP2R1A; GSK3B; EHD3; PPM1A; PRKCD; TUBA8; SHMT2; WASF3; ATP5IF1; CHP1; TUBA1B; TUBB; HSPD1; MAPT; PTK2; SMAD4; NBR1; DPYSL3; KCNQ5; HMGB1; CPSF7; TOR1A; DLG1; PRKAA1; MAGI2; KCTD6; TRIM4; RAC1; STOML2; ATL1; VCP; CD2AP; LONP1; PAK3; MTOR; KIFAP3; COA3; DMD; CAPZA2; COL6A1; AHCTF1; ACTN2; EPRS1; GOPC; NDUFAF4; PDE4DIP; KCNA3; STXBP3; VMA21; CTH; LGI1; EPS15; KCNB1; OLFM1; PREX1; VDAC2; YWHAB; NDUFS5; MCU; STXBP1; GSN; NFS1; ELP1; PARD3; MAPRE1; CSNK2B; NDUFAF5; ATL2; TUBB2A; TUBAL3; AKR1C1; JAK2; KCNA1; GPX3; DIAPH1; SQSTM1; GRB2; WASF1; EVL; PICALM; JUP; PFDN6; QPRT; COA1; NDUFAF6; JMY; FAF1; ILK; PTK2B; NPM2; ATL3; FKBP1A; COLEC12; MAGI1; ALAD; ARPC1B; NLGN1; HMGA1; SNAP91; PNPT1; TESPA1; CAPZB; HRAS; FBP1; STMN1; SEPTIN7; BCS1L; PPP2CA; TFAM; PCBD2; SLIT2; SEPTIN11; COX18; RACK1; DMTN; RIMS1; STMN2; KCNB2; SPTBN2; TXNRD1; BCLAF1; PSMD9; PRKAB1; CAND1; SOD2; TUBA1C; SCO2; DNM1L; KCNC2; TWF1; SRP54; ATPAF1; PRKCSH; TTN; AP2S1; FCHO1; EHD1; UNC13B; CLIP1; ALOX5AP; AP2B1; ACACA; ADSL; KCNA2; KCTD7; DDX3X; SLC6A1; SPTA1; KCNJ10; RDX; IGF1R; DLG4; BCL10; FGA
dlPFC	Viral infectious cycle	209	57.2	117	1.69e-18	6.01e-17	PABPN1; POLR2I; RPL18A; PFN1; RPS12; EIF2AK2; TARDBP; ZC3HAV1; TSG101; RPL35; ELOB; RPL8; VPS37B; RPS11; RPS27A; POLR2D; RPL37; RPS3; UBP1; ERCC3; KPNB1; CTBP1; RPL29; RPS23; VPS37C; POLR2G; PPIH; RPL13; RPL15; RPL38; RPL4; CTBP2; TNIP1; VPS37A; RPS15A; NCBP2; SMARCB1; RPS2; KPNA1; RPL3; RPL27A; RPL21; RPLP1; RPS3A; RPL22; RPS26; RPL12; RPL39; IFI16; RPL5; IFIT1; RPL7A; CDK9; RPS4X; SRPK1; RPL10A; NCBP1; VPS28; NMT2; RPS16; RPS6; POLR2B; SLC25A6; RPS9; RPL13A; SRPK2; RPL24; GTF2F1; RPL34; RPL14; RPS8; BCL2; XPO1; RPS14; RPL31; RPL23A; RPSA; RPS18; MAVS; RPL36A; RPS24; RPL32; VAPB; RPL37A; PPIA; RPL23; RPL30; TCEA1; RPS20; RPS25; RPS13; DICER1; HTATSF1; GTF2H3; RAN; RPL18; RPLP0; RPL28; RPL26; RPL17; RPL36; RPL27; RPS15; RAD23A; SUPT5H; RPS19; RPS28; ELOC; UBB; RPS10; RPL9; RPS7; RPL35A; RPL11; RPS17; DEK; RPS27
dlPFC	Cellular nitrogen compound catabolic process	823	225	335	7.1e-18	2.43e-16	ARF5; GNA11; PSMC4; ATP5F1D; EIF5; SFRP1; EIF3E; RPL18A; RAB3A; GSK3A; CHN2; RPA3; PPIF; RAB35; RPS12; ACADL; MSH6; NT5C1A; RHOQ; ZC3HAV1; ATP5F1E; ARL2; PYCARD; PIN1; ARHGEF6; LSM7; RPA1; EEFSEC; NT5E; DAB2IP; RPL35; RAB21; GNB5; HACD3; ATP5F1B; ARFGEF1; RPL8; ACIN1; RASA4; GNA15; MTPAP; ARFGAP3; BLVRB; NGEF; NOA1; GFM1; AMBP; LSG1; EXOSC7; RHOF; IQGAP1; EFL1; SMG9; SOD1; RPS11; RHOB; RPS27A; RPL37; RASA1; GNA12; UPF3B; DLC1; RPS3; NOCT; ASAP2; EPHA4; SMARCA5; XPC; RAB6B; ERCC3; OXA1L; RASA2; GNAQ; AIFM1; PREX2; DGKI; DPYSL5; KPNB1; ATP5PO; ATP5MF; NCKAP1L; EIF4A1; RPL29; ABCE1; LSM6; RPS23; RICTOR; ALDH1A1; ARF6; HPRT1; AGFG2; CRK; ATP5MG; ATP5PD; DDB1; LSM3; MAP2K1; GNB2; S1PR1; ATP5ME; CYCS; RPL13; RPL15; RPL38; ERCC4; RPL4; RAB6A; PPP1R8; GNAI2; ARFGAP1; UBE2N; RPS15A; RAB43; LLGL1; CRMP1; DCTPP1; ACAP2; PPP2R1A; GSK3B; PPP2R2A; EIF4A2; NCBP2; EPHB3; NDEL1; GNAL; RASA3; ZFP36L1; PLCB1; ASAP3; RGS12; NT5C2; DPYSL4; HSPD1; RAP1GDS1; PTK2; RPS2; PDE4B; DPYSL3; KPNA1; H1-0; HMGB1; PDE4D; RPL3; RPL27A; RPL21; RPLP1; RPS3A; RPL22; THRAP3; DNM3; GIT2; UPF2; RPS26; ATP5F1C; SCRIB; NF1; ATL1; PLXNB1; RAB3GAP2; PLXNB2; ATP6V1H; SUPV3L1; RAB5B; ETF1; GTPBP4; PNP; MTOR; MACF1; MT-ATP6; OPA1; RPL12; RPL39; ADSS2; RGS7; RAB29; RASAL2; RAB13; BNIP3; PIP5K1A; RGS10; ATP5PB; GNAI3; VAV3; DPYD; RPL5; SMAP1; GNG5; GNAS; OCRL; RAB3B; PREX1; RPL7A; SMAP2; PABPC4; RRAGC; AGO1; SAR1A; RPS4X; RABGAP1; RAB14; RPA2; RPL10A; PRKG1; GNG10; RAP1GAP; NCBP1; LSM2; AUH; GNL1; DFFA; SPRY2; XRN2; RPS16; GALT; ATL2; AGRN; CDKL5; RPS6; PDE4A; SETMAR; DCP2; RPS9; RPL13A; ARAP1; RPL24; RPL34; QPRT; RPL14; RPS8; PAFAH1B1; PTK2B; ATP5F1A; ATL3; ABCC1; PICK1; TST; RPS14; PYM1; TBC1D10B; RPL31; AGFG1; PARN; EIF4B; RPL23A; RPSA; ATP5PF; SEPTIN5; EFTUD2; RPS18; RGS4; GSPT1; PNPT1; GNA13; RANGAP1; SMG1; ARRB2; RPL36A; RASGRF1; HRAS; ARRB1; DOCK4; RAB3GAP1; MPST; RPS24; EIF4G1; RPL32; SEMA4D; DERA; RPL37A; PPP2CA; PSMD6; RAB9A; RPL23; NUDT16; AADAT; EIF4E; RACK1; GFM2; RPL30; UBE2V2; RPS20; ASAP1; ARFGAP2; RPS25; RPS13; ADAP1; GTF2H3; CNOT4; RPL18; RAB5C; TBC1D15; AGAP2; RPLP0; RASAL1; SIPA1L1; RGS6; SRP54; RPL28; ADAL; RNPS1; SRGAP2; RAB31; ADCYAP1; RBM8A; RPL26; RPL17; RPL36; RPL27; RPS15; UPF1; RPS19; MYO9B; RPS28; RUVBL2; NT5C3A; HMOX2; RAB18; DDX6; EPHA5; RPS10; PSMC6; PPT1; DDX3X; RPL9; RPS7; ARHGEF7; RPL35A; SYNGAP1; RPL11; GNAI1; EIF4A3; EDC3; RPS17; RPS27; ARHGAP35
dlPFC	Cellular catabolic process	1750	479	625	5.09e-17	1.67e-15	ARF5; PSMA4; GNA11; PSMC4; ERLEC1; OXCT1; DLD; PSMD5; ATP5F1D; CDC34; PSMA3; EIF5; PSME2; PSMD10; USP11; SMPD3; PLA2G15; STUB1; CTSH; DECR1; SFRP1; EIF3E; PPP2CB; RPL18A; RAB3A; GAPDHS; GSK3A; CHN2; RPA3; FIS1; PSMA2; SEC61B; ATE1; PPIF; WFS1; LTA4H; USP5; RAB35; RPS12; BNIP1; CRBN; APOB; ACADL; MSH6; NT5C1A; CTSD; RHOQ; GSTM2; ZC3HAV1; FAAH; ATP5F1E; ARL2; PYCARD; PIN1; ARHGEF6; TSG101; TRPC4AP; APOE; NCAN; LSM7; NDFIP1; RPA1; EEFSEC; HSPBP1; NT5E; GNS; DAB2IP; PSMB7; RPL35; RAB21; UBE2K; PSMA6; USP22; USP14; HERC2; SCARB1; ANAPC5; GNB5; HACD3; ATP5F1B; PIK3C3; PSMB1; ARFGEF1; VMP1; RHBDF1; N4BP1; RPL8; ACIN1; PRDX1; HACE1; RASA4; GNA15; MTPAP; ARFGAP3; BLVRB; GPC1; NGEF; PPAT; NOA1; GFM1; CUL3; HDAC4; CAD; ARSB; MGLL; VCAN; FBXW11; AMBP; LSG1; EXOSC7; CPT1A; IDE; TIMP3; RHOF; PML; IQGAP1; EFL1; BCKDHA; SMG9; SOD1; PSMB6; RPS11; PSMA5; RHOB; RPS27A; AMT; CISD2; RPL37; RASA1; GNA12; UPF3B; DLC1; RPS3; VPS51; USP15; NOCT; NGLY1; ACAD8; QDPR; ASAP2; EPHA4; USP12; SMARCA5; ATG3; XPC; RAB6B; ERCC3; OXA1L; RASA2; GNAQ; UBE2L6; AIFM1; PRKAG2; PREX2; DGKI; DPYSL5; KPNB1; ATP5PO; CBR3; PSMB4; AMFR; UBR1; ACE; ATP5MF; ACOX1; PSME3; NCKAP1L; EIF4A1; UBXN1; RPL29; STT3B; FABP1; ADH5; BDH2; ABCE1; LSM6; RPS23; RICTOR; ALDH1A1; ARF6; TRIM9; PRDX3; HPRT1; PCBD1; TPP1; HSP90B1; CLPX; AGFG2; SLC27A4; CRK; ATP5MG; PRDX2; ATP5PD; DDB1; LSM3; MAP2K1; INSR; IRS1; GNB2; S1PR1; ATP5ME; ADRA1B; GABARAP; GLB1; ASL; CYCS; RPL13; COMMD1; RPL15; RPL38; ERCC4; ABCD2; RPL4; RAB6A; PPP1R8; GNAI2; FBXW5; UBA6; ARFGAP1; ALDH5A1; CRAT; CLU; UBE2N; PIPOX; EDEM3; OS9; BCKDHB; YME1L1; RPS15A; SHMT1; GCSH; RAB43; RCHY1; LLGL1; CRMP1; DCTPP1; HACL1; PRKAG1; ACAP2; ULK1; PPP2R1A; GSK3B; PPP2R2A; HADHB; PPP1CA; EIF4A2; NCBP2; YOD1; NPLOC4; PRKCD; EPHB3; LAMP1; ACAA1; NDEL1; GNAL; RASA3; DLST; LARP1; ZFP36L1; DNAJB2; PSMF1; PLCB1; MTDH; ASAP3; ATG101; ANAPC1; RGS12; NT5C2; DPYSL4; HSPD1; PARK7; RAP1GDS1; MAPT; PTK2; RPS2; PRDX6; PDE4B; UBE4B; NBR1; USP7; MCCC2; DPYSL3; KPNA1; H1-0; PRICKLE1; HMGB1; PDE4D; RPL3; RPL27A; RPL21; RPLP1; RPS3A; RPL22; PRKAA1; FBXO2; ATG7; THRAP3; NRDC; DNM3; GIT2; UBE2I; HP; UVRAG; CDC16; UPF2; WDR45; RPS26; ATP5F1C; SCRIB; NF1; ATL1; PSMB10; PLXNB1; VCP; RAB3GAP2; PLXNB2; PCBP2; ATP6V1H; SUPV3L1; ATG2B; RAB5B; ETF1; LONP1; GTPBP4; GSTM3; COMT; PNP; MTOR; MACF1; MT-ATP6; OPA1; RPL12; BECN1; RPL39; PSMB5; AKR7A3; ADSS2; RGS7; IBA57; RAB29; UCHL5; RASAL2; IFI16; RNF146; ECHS1; RAB13; BNIP3; BUB3; ACADSB; PIP5K1A; RGS10; GSTO1; ATP5PB; GNAI3; VAV3; DBT; DPYD; RPL5; GLMN; SMAP1; GNG5; PRKACB; PSMA7; CTH; PPP1R3D; GNAS; OCRL; OMA1; SCP2; RAB3B; PREX1; PTEN; RPL7A; AKR1A1; ABL1; SMAP2; ZMPSTE24; PABPC4; UBR2; RRAGC; AGO1; PSMB2; SAR1A; RPS4X; RABGAP1; OGT; RAB14; RPA2; RPL10A; UBE2D1; PRKG1; CDC26; GNG10; RAP1GAP; MAP1LC3A; PSMB9; PSMB8; ECE1; RNF5; NCBP1; CUL4A; LSM2; AUH; DDAH2; PCCA; IDNK; GNL1; DFFA; SPRY2; SYVN1; XRN2; ATG2A; ACOT7; FUNDC1; RPS16; ESD; GALT; DVL1; ATL2; AGRN; CDKL5; RPS6; AKR1C3; BNIP3L; HADHA; PDE4A; GLDC; PSME1; SETMAR; GPX3; TRIP12; DCP2; RNF20; SQSTM1; RPS9; RPL13A; WDR45B; ARAP1; RPL24; SUOX; BAD; RPL34; BCKDK; GPT; PPP1CB; QPRT; WDR6; HECW1; FAF1; RPL14; USP8; RPS8; UBE2G1; PAFAH1B1; FOXRED2; PTK2B; BCL2; SELENOS; CSNK1D; UBE2D2; ATP5F1A; ATL3; ABCC1; USP47; USP25; NEDD4L; CUL4B; PSME4; PICK1; TST; RPS14; DAPK1; PYM1; TBC1D10B; ATG9A; RPL31; AGFG1; ACAN; UBE4A; PCYOX1; PARN; OGDH; EIF4B; RPL23A; RPSA; ATP5PF; SEPTIN5; EFTUD2; RPS18; RGS4; LPIN1; GSPT1; PNPT1; GNA13; UBE2L3; USP19; RANGAP1; SMG1; ARRB2; RPL36A; TECPR1; GPI; RASGRF1; SUMO2; HRAS; FBP1; TRIM32; HERPUD1; ARRB1; DOCK4; ERLIN1; RAB3GAP1; MPST; HSD17B4; PPP2R5C; CUL2; RPS24; PSMA1; EIF4G1; RPL32; SEMA4D; DERA; RPL37A; PPP2CA; PSMD6; PCCB; CDK5; RAB9A; RPL23; NUDT16; ACSL1; AADAT; NEDD4; EIF4E; ETFDH; RACK1; GFM2; ABL2; RPL30; ERLIN2; UBE2V2; RPS20; ASAP1; CAPN1; ATG13; ARFGAP2; TXNRD1; RPS25; PAFAH1B2; RPS13; PSMD9; ADAP1; BCAT1; GTF2H3; CNOT4; RPL18; RAB5C; TBC1D15; AGAP2; RPLP0; RASAL1; MAP1LC3B2; SIPA1L1; RGS6; UBE2J1; SRP54; RPL28; ADAL; USP10; RNPS1; SRGAP2; TOM1L1; RAB31; ADCYAP1; RBM8A; RPL26; RPL17; RPL36; RPL27; RPS15; APOC2; GCDH; RAD23A; UPF1; SUPT5H; RPS19; MYO9B; RPS28; RUVBL2; DNAJC3; NT5C3A; HMOX2; BIRC2; NAGK; NOS1; ELOC; RAB18; DDX6; UBB; ACSF3; EPHX1; EPHA5; PSMC3; RPS10; PSMB3; PSMC6; PPT1; DDX3X; RPL9; RPS7; ARHGEF7; RPL35A; SYNGAP1; RPL11; GNAI1; UBE3A; EIF4A3; LPL; EDC3; RPS17; RPS27; ENC1; ITCH; ARHGAP35; PIK3CB
dlPFC	Interaction with host	360	98.6	171	1.18e-16	3.74e-15	RALA; PSMA4; CBX5; MAPK1; ATP6V1D; PSMA3; PABPN1; NFKBIA; SGTA; C1QBP; LTF; EIF2AK2; THOC2; TSG101; NECTIN2; ATP6V1E1; PSMB7; ITGAV; IPO5; CYBA; KPNA3; SCARB1; RTRAF; VAC14; PSMB1; MAPK3; BRD4; C9; NECTIN1; STAT3; ICAM1; AMBP; EIF4H; IDE; VPS37B; PML; MFGE8; PSMB6; ATP6V1C2; RPS27A; DYNC1LI1; ATP6V1A; ATP6V1B2; SLC25A4; CXADR; ERCC3; KPNB1; PSMB4; CTBP1; EIF4A1; GUCY1A1; ABCE1; NPM1; WAPL; DDB1; VPS37C; FADD; ATP6V1G2; INSR; MAGI3; CD46; PAK2; STAT2; NUP98; PACS1; TNIP1; VPS37A; SUPT6H; MPDZ; GADD45GIP1; TRIM25; ZYX; CARM1; EIF4A2; THOC6; TBK1; FBLN1; TNPO1; HSPD1; SMARCB1; SEPTIN6; USP7; KPNA1; DLG1; ZC3H7B; UCKL1; FYN; SND1; UBE2I; FDPS; SCRIB; PSMB10; MAP3K5; ATP6V1H; BECN1; PSMB5; F11R; BNIP3; SNAPIN; RBM15; GTF2B; PSMA7; SLC25A5; IFIT1; PSMB2; SRPK1; PSMB9; PSMB8; CUL4A; SYK; SPEN; HNRNPK; VPS28; RTN3; NMT2; CYBB; IPO7; DDX58; RRAGA; BNIP3L; SLC25A6; TFRC; GRB2; BAD; VDAC1; ITGB1; DYNC1I2; NEDD4L; EIF4G3; RELA; XPO1; AP1M1; HTATIP2; DCAF1; HMGA1; MAVS; PVR; PDCD6IP; CUL2; KLC1; EIF4G1; DDX39B; VAPB; ATP6V1F; PPIA; THOC5; NEDD4; EIF4E; RACK1; LYN; ATP6V1C1; BANF1; NXF1; HSPA8; PAAF1; VIM; RAN; RPLP0; RAD23A; IRF3; NOS1; ELOC; UBB; PSMC3; PSMB3; IKBKG; EFNB2; DDX3X; UBE3A; BICD1; ITCH
dlPFC	Cellular protein complex assembly	276	75.6	138	6.25e-16	1.9e-14	NDUFAF7; TIMM21; PSMD5; TGFBR3; TUBB1; PSMD10; STUB1; ARPC3; CDKN1B; NUP107; NCK2; NDUFS7; PFN2; AARS2; ARL2; PYCARD; TRAF2; TUBA4A; TUBG2; CRP; APCS; SCO1; ACTR3B; MBD2; APC; TUBB2B; CYBA; SMAD2; ARFGEF1; ARPC1A; CAPZA1; ACTR3; NAPA; ADD2; PXN; RALB; RASA1; FER; OXA1L; NUP205; AIFM1; BAG4; NCKAP1L; ARPC5; NDUFS4; RICTOR; SCIN; ARF6; TRIM9; CCT2; COX11; HSPA4; TWF2; PRKCE; TBCA; NUP93; TMEM70; NDUFS8; COG4; NUP98; TCP1; TUBB6; HCLS1; TUBB3; DIAPH2; MTSS1; NDUFAF3; PPM1A; PRKCD; TUBA8; WASF3; TUBA1B; TUBB; HSPD1; MAPT; PTK2; SMAD4; DLG1; RAC1; LONP1; PAK3; MTOR; COA3; DMD; CAPZA2; AHCTF1; NDUFAF4; PDE4DIP; VMA21; EPS15; PREX1; VDAC2; NDUFS5; STXBP1; GSN; MAPRE1; CSNK2B; NDUFAF5; TUBB2A; TUBAL3; JAK2; DIAPH1; GRB2; WASF1; PICALM; PFDN6; COA1; NDUFAF6; JMY; PTK2B; FKBP1A; ARPC1B; SNAP91; TESPA1; CAPZB; STMN1; BCS1L; TFAM; SLIT2; COX18; DMTN; STMN2; SPTBN2; PSMD9; TUBA1C; SCO2; DNM1L; TWF1; SRP54; TTN; AP2S1; FCHO1; UNC13B; CLIP1; AP2B1; SPTA1; RDX; FGA
dlPFC	Cellular membrane organization	410	112	187	7.41e-16	2.17e-14	VAMP3; TIMM13; SNAP29; TOMM22; CHMP4B; RAB3A; WASL; CHMP5; PPIF; NUP155; BNIP1; RHOQ; SNAP23; TSG101; LAMA5; VPS25; TIMM10B; TIMM10; TOR1B; PPP2R5A; MPP5; LPCAT2; ARFGEF1; DNAJA3; HACE1; NAPA; SLC9A1; CUL3; USO1; VPS37B; MFGE8; AFG3L2; SOD1; RPS27A; EGFR; PAK1; ANK3; GJA1; OXA1L; BAG4; CHCHD6; NCKAP1L; STX5; PRKCI; ARF6; TRIM9; VPS37C; HSPA4; STX8; NLGN2; LETM1; KIF5B; VCPIP1; SH3PXD2B; ARFGAP1; PACS1; STX4; EEA1; VPS37A; BID; TIMM22; NAPG; COPG1; EHD3; COPB2; HGS; NPLOC4; NDEL1; TESC; AP1S1; DTNBP1; EPB41L3; SEC24C; PDPK1; NFASC; SAMM50; VAPA; TOR1A; DLG1; ANXA2; MAGI2; ATG7; WNK3; HTT; RAC1; AP1B1; SYNE2; NLGN3; MYOF; OPA1; CNTNAP2; TGFB2; RABIF; VTA1; NME7; COPA; LMNA; BNIP3; SNAPIN; PIP5K1A; UBL4A; FLNA; GNAI3; GBF1; VAV3; DNAJC6; OMA1; SORBS1; SCP2; SLC25A5; EPS15; PTEN; ZMPSTE24; TIMM8A; LDLRAP1; GPR158; ANXA1; FTL; VPS28; STAM; VPS36; REEP2; DVL1; IL1RAPL1; NRCAM; AGRN; TXNDC5; PTPRD; PICALM; AP1G1; BAD; TIMM9; SEC31A; ITGB1; PAFAH1B1; CHMP7; BCL2; NSF; SEC24A; MYO5A; WDR19; MIEF1; NRXN1; PICK1; SUN2; AP1M1; CHCHD3; REEP1; NLGN1; BLOC1S3; GCA; SNAP91; AP2M1; NDRG1; TECPR1; ARRB1; ZFYVE27; MFN2; CDK5; SNF8; COX18; RACK1; RIMS1; DOCK2; CLINT1; TOR1AIP1; HSPA8; TIMM8B; SYT7; RABEP1; TIMM50; BLOC1S1; DNM1L; CTDNEP1; CHMP2A; AP2S1; FCHO1; UBB; DOC2B; AP2B1; PACSIN1; PPT1; SPTA1; AP3D1; SYNGAP1; DLG4; AP1S2
dlPFC	Reproduction	1110	304	418	2.42e-15	6.85e-14	RALA; PSMA4; GRN; CLIC5; ZW10; DLD; AAAS; CBX5; MAPK1; PSMA3; PABPN1; NFKBIA; STS; STAG2; CTSH; SFRP1; PLAT; SGTA; POLR2I; RPL18A; GAPDHS; PFN1; C1QBP; CDKN1B; RPS12; UMPS; EIF2AK2; APOB; MSH6; WDR77; TARDBP; ZC3HAV1; RNF114; BBS2; THOC2; GFER; BCL2L2; TSG101; NECTIN2; RPA1; KRAS; MBD2; APC; ACSBG1; PSMB7; RPL35; ITGAV; IPO5; HERC2; KPNA3; SCARB1; RTRAF; VAC14; SPAG9; PSMB1; YY1; VMP1; ELOB; RPL8; MAPK3; ACTR3; BRD4; DDX25; NECTIN1; PPAT; STAT3; CAD; ICAM1; MSH3; TNC; AMBP; AFF4; EIF4H; IDE; EIF2B2; VPS37B; BBS4; PML; MFGE8; SOD1; DMWD; PSMB6; RPS11; RPS27A; POLR2D; DYNC1LI1; SPATA5; RPL37; CDK16; CRH; SLC1A2; RPS3; SLC25A4; UBP1; CXADR; APP; ERCC3; FZD7; KPNB1; PSMB4; CTBP1; ACOX1; SHANK1; EIF4A1; RPL29; ABCE1; RPS23; NPM1; PGAM2; RAD21; KDM1B; PRDX3; WAPL; DDB1; VPS37C; POLR2G; FADD; INSR; MAGI3; CTNNA1; PPIH; ADRA1B; FEM1B; RPL13; RPL15; RPL38; ERCC4; CYP7B1; RPL4; CTBP2; PRKDC; CD46; PAK2; STAT2; NUP98; PACS1; TNIP1; RUVBL1; VPS37A; RPS15A; FMN2; SUPT6H; MPDZ; STRBP; DIAPH2; HMGCS1; GADD45GIP1; SMC1A; PRKAG1; TRIM25; ZYX; CARM1; MRE11; EIF4A2; THOC6; NCBP2; CADM1; TBK1; FBLN1; SLIT3; GRIN2A; BSG; TESC; TNPO1; ZBTB16; PLCB1; ACSL4; HSPD1; PARK7; SMARCB1; STAT5A; SEPTIN6; RPS2; USP7; KPNA1; DLG1; ZC3H7B; RPL3; RPL27A; RPL21; RPLP1; RPS3A; RPL22; UCKL1; FYN; SND1; HTT; TDRD7; UBE2I; RPS26; FDPS; SCRIB; DYNLRB1; NF1; PSMB10; NLGN3; MAP3K5; TPGS1; ATP6V1H; ATP2B2; ATP1A2; COMT; MTOR; SMC3; RPL12; CNTNAP2; BECN1; RPL39; PSMB5; TSNAX; AGT; TGFB2; ADORA1; F11R; IFI16; GOPC; BNIP3; SNAPIN; BUB3; PLEKHA1; NRAS; RBM15; DPCD; CETN2; RPL5; CHUK; GTF2B; PRKACB; PSMA7; GNAS; PLPP3; GRIN1; SLC25A5; PTGDS; IFIT1; PTEN; RPL7A; UBR2; PSMB2; CDK9; UPRT; RPS4X; SRPK1; RPL10A; CLIC4; ALPL; PSMB9; PSMB8; NCBP1; CUL4A; SYK; SPEN; HNRNPK; ANXA1; XRN2; EDNRB; VPS28; RTN3; NMT2; SPIRE2; APRT; RPS16; RAD50; PCYT1B; IPO7; DNAJA1; DDX58; RPS6; RRAGA; AKR1C3; BNIP3L; POLR2B; SLC25A6; DNAJC19; RPS9; RPL13A; MAP3K4; TFRC; GRB2; FAM50A; SRPK2; JUP; RPL24; GTF2F1; BAD; RPL34; HSPA2; PSAP; VDAC1; SPP1; BRD2; CXCL12; ITGB1; RPL14; RPS8; DYNC1I2; PAFAH1B1; PTK2B; NPM2; BCL2; NEDD4L; EIF4G3; PSME4; RELA; XPO1; NRXN1; PICK1; RPS14; RPL31; AGFG1; PARN; AP1M1; RPL23A; RPSA; UBAP2L; IDH1; HTATIP2; DCAF1; RPS18; MECP2; CD44; HMGA1; MAVS; PVR; ODF2; ARRB2; RPL36A; ACVR1; EPN1; HRAS; FCGRT; PDCD6IP; CUL2; RPS24; KLC1; SERPINE2; EIF4G1; DDX39B; RPL32; VAPB; ROBO2; NECTIN3; RPL37A; PPP2CA; PPIA; CDK5; THOC5; RPL23; RPS6KA2; SLIT2; NEDD4; EIF4E; SELENOP; RACK1; RPL30; TCEA1; LYN; RPS20; BANF1; H2AX; RPS25; PAFAH1B2; RPS13; NXF1; HSPA8; DICER1; PAAF1; PHB2; SMAD5; ACVR1B; HTATSF1; ATP1A3; PAFAH1B3; GTF2H3; VIM; RAN; RPL18; RPLP0; RPL28; ADCYAP1; NCOA4; RPL26; RPL17; C17orf75; RPL36; RPL27; RPS15; RAD23A; SUPT5H; RPS19; IRF3; RPS28; APBB1; ELOC; UBB; PSMC3; RPS10; CSDE1; PSMB3; IKBKG; PTPN11; EFNB2; DDX3X; RPL9; RPS7; RPL35A; SYNGAP1; RPL11; IGF1R; EIF2B5; UBE3A; APLP2; DLG4; RPS17; DEK; BICD1; RPS27; ITCH
dlPFC	Reproductive process	1060	289	401	2.57e-15	7.03e-14	RALA; PSMA4; GRN; CLIC5; DLD; AAAS; CBX5; MAPK1; PSMA3; PABPN1; NFKBIA; STS; CTSH; SFRP1; PLAT; SGTA; POLR2I; RPL18A; GAPDHS; PFN1; C1QBP; CDKN1B; RPS12; UMPS; EIF2AK2; APOB; WDR77; TARDBP; ZC3HAV1; RNF114; BBS2; THOC2; GFER; BCL2L2; TSG101; NECTIN2; KRAS; MBD2; APC; ACSBG1; PSMB7; RPL35; ITGAV; IPO5; HERC2; KPNA3; SCARB1; RTRAF; VAC14; SPAG9; PSMB1; YY1; VMP1; ELOB; RPL8; MAPK3; BRD4; DDX25; NECTIN1; PPAT; STAT3; CAD; ICAM1; TNC; AMBP; AFF4; EIF4H; IDE; EIF2B2; VPS37B; BBS4; PML; MFGE8; SOD1; PSMB6; RPS11; RPS27A; POLR2D; DYNC1LI1; SPATA5; RPL37; CDK16; CRH; SLC1A2; RPS3; SLC25A4; UBP1; CXADR; APP; ERCC3; FZD7; KPNB1; PSMB4; CTBP1; ACOX1; SHANK1; EIF4A1; RPL29; ABCE1; RPS23; NPM1; PGAM2; KDM1B; PRDX3; WAPL; DDB1; VPS37C; POLR2G; FADD; INSR; MAGI3; CTNNA1; PPIH; ADRA1B; FEM1B; RPL13; RPL15; RPL38; CYP7B1; RPL4; CTBP2; PRKDC; CD46; PAK2; STAT2; NUP98; PACS1; TNIP1; RUVBL1; VPS37A; RPS15A; FMN2; SUPT6H; MPDZ; STRBP; DIAPH2; HMGCS1; GADD45GIP1; PRKAG1; TRIM25; ZYX; CARM1; EIF4A2; THOC6; NCBP2; CADM1; TBK1; FBLN1; SLIT3; GRIN2A; BSG; TESC; TNPO1; ZBTB16; PLCB1; ACSL4; HSPD1; PARK7; SMARCB1; STAT5A; SEPTIN6; RPS2; USP7; KPNA1; DLG1; ZC3H7B; RPL3; RPL27A; RPL21; RPLP1; RPS3A; RPL22; UCKL1; FYN; SND1; HTT; TDRD7; UBE2I; RPS26; FDPS; SCRIB; DYNLRB1; NF1; PSMB10; NLGN3; MAP3K5; TPGS1; ATP6V1H; ATP2B2; ATP1A2; COMT; MTOR; RPL12; CNTNAP2; BECN1; RPL39; PSMB5; TSNAX; AGT; TGFB2; ADORA1; F11R; IFI16; GOPC; BNIP3; SNAPIN; PLEKHA1; NRAS; RBM15; DPCD; CETN2; RPL5; CHUK; GTF2B; PRKACB; PSMA7; GNAS; PLPP3; GRIN1; SLC25A5; PTGDS; IFIT1; PTEN; RPL7A; UBR2; PSMB2; CDK9; UPRT; RPS4X; SRPK1; RPL10A; CLIC4; ALPL; PSMB9; PSMB8; NCBP1; CUL4A; SYK; SPEN; HNRNPK; ANXA1; XRN2; EDNRB; VPS28; RTN3; NMT2; APRT; RPS16; PCYT1B; IPO7; DNAJA1; DDX58; RPS6; RRAGA; AKR1C3; BNIP3L; POLR2B; SLC25A6; DNAJC19; RPS9; RPL13A; MAP3K4; TFRC; GRB2; FAM50A; SRPK2; JUP; RPL24; GTF2F1; BAD; RPL34; HSPA2; PSAP; VDAC1; SPP1; BRD2; CXCL12; ITGB1; RPL14; RPS8; DYNC1I2; PAFAH1B1; PTK2B; NPM2; BCL2; NEDD4L; EIF4G3; PSME4; RELA; XPO1; NRXN1; PICK1; RPS14; RPL31; AGFG1; PARN; AP1M1; RPL23A; RPSA; UBAP2L; IDH1; HTATIP2; DCAF1; RPS18; MECP2; CD44; HMGA1; MAVS; PVR; ODF2; ARRB2; RPL36A; ACVR1; EPN1; HRAS; FCGRT; PDCD6IP; CUL2; RPS24; KLC1; SERPINE2; EIF4G1; DDX39B; RPL32; VAPB; ROBO2; NECTIN3; RPL37A; PPIA; CDK5; THOC5; RPL23; RPS6KA2; SLIT2; NEDD4; EIF4E; RACK1; RPL30; TCEA1; LYN; RPS20; BANF1; H2AX; RPS25; PAFAH1B2; RPS13; NXF1; HSPA8; DICER1; PAAF1; PHB2; SMAD5; ACVR1B; HTATSF1; ATP1A3; PAFAH1B3; GTF2H3; VIM; RAN; RPL18; RPLP0; RPL28; ADCYAP1; NCOA4; RPL26; RPL17; C17orf75; RPL36; RPL27; RPS15; RAD23A; SUPT5H; RPS19; IRF3; RPS28; APBB1; ELOC; UBB; PSMC3; RPS10; CSDE1; PSMB3; IKBKG; PTPN11; EFNB2; DDX3X; RPL9; RPS7; RPL35A; SYNGAP1; RPL11; IGF1R; EIF2B5; UBE3A; APLP2; DLG4; RPS17; DEK; BICD1; RPS27; ITCH
dlPFC	Translational initiation	197	54	104	2.77e-14	7.32e-13	EIF5; AGO2; EIF3E; RPL18A; RPS12; EIF1B; HSPB1; EIF3G; RPL35; EIF3J; RPL8; MTIF2; EIF4H; EIF2B2; RPS11; RPS27A; RPL37; RPS3; EIF4A1; RPL29; RPS23; RPL13; RPL15; RPL38; RPL4; RPS15A; EIF4A2; NCBP2; EIF3C; RPS2; RPL3; RPL27A; RPL21; RPLP1; RPS3A; RPL22; RPS26; EIF2B3; EIF3B; RPL12; RPL39; TPR; EIF3A; RPL5; RPL7A; EIF4EBP2; EIF3I; RPS4X; RPL10A; NCBP1; RPS16; RPS6; MTIF3; DDX1; RPS9; RPL13A; RPL24; RPL34; PAIP2; RPL14; RPS8; EIF4G3; RPS14; RPL31; RBM4; EIF4B; RPL23A; RPSA; RPS18; RPL36A; RPS24; EIF2B1; EIF4G1; RPL32; RPL37A; EIF1; RPL23; EIF4E; RPL30; RPS20; EIF3H; EIF3F; RPS25; RPS13; RPL18; RPLP0; RPL28; RPL26; RPL17; RPL36; RPL27; RPS15; RPS19; RPS28; RPS10; DDX3X; RPL9; RPS7; RPL35A; RPL11; EIF2B5; RPS17; RPS27; EIF3L
dlPFC	Catabolic process	2080	569	710	3.31e-14	8.49e-13	ARF5; OSBPL7; PSMA4; GNA11; PSMC4; MTMR7; ERLEC1; OXCT1; DLD; DHPS; PSMD5; ATP5F1D; CDC34; PYGL; PSMA3; EIF5; PSME2; PYGB; PSMD10; STS; USP11; SMPD3; PLA2G15; STUB1; CTSH; DECR1; SFRP1; EIF3E; PPP2CB; RPL18A; RAB3A; GAPDHS; GSK3A; CHN2; RPA3; FIS1; PSMA2; SEC61B; ATE1; PPIF; GALK1; WFS1; LTA4H; CDKN1B; USP5; RAB35; RPS12; BNIP1; CRBN; APOB; SNX17; ACADL; MSH6; NT5C1A; CTSD; RHOQ; GSTM2; ZC3HAV1; FAAH; PLA2G12A; ATP5F1E; ARL2; PYCARD; TRAF2; PIN1; ARHGEF6; TSG101; TRPC4AP; APOE; NCAN; PGLS; LSM7; NDFIP1; RPA1; EEFSEC; CHI3L1; HSPBP1; APC; NT5E; GNS; DAB2IP; PSMB7; RPL35; RAB21; UBE2K; PSMA6; USP22; USP14; HERC2; SCARB1; ALDH2; ANAPC5; CYP46A1; GNB5; HACD3; ATP5F1B; PIK3C3; PSMB1; ARFGEF1; VMP1; RHBDF1; N4BP1; RPL8; ACIN1; PRDX1; HACE1; RASA4; GNA15; MTPAP; PLD2; ARFGAP3; BLVRB; SLC9A1; GPC1; NGEF; PPAT; NOA1; GFM1; CUL3; FGF2; HDAC4; CAD; ARSB; MGLL; VCAN; FBXW11; AMBP; LSG1; EXOSC7; CPT1A; IDE; TIMP3; RHOF; SORD; PML; IQGAP1; EFL1; AFG3L2; SAT2; BCKDHA; SMG9; SOD1; PSMB6; RPS11; PGD; PSMA5; RHOB; RPS27A; AMT; CISD2; RPL37; RASA1; GNA12; EGFR; UPF3B; DLC1; RPS3; VPS51; USP15; NOCT; NGLY1; ACAD8; QDPR; ASAP2; EPHA4; USP12; GJA1; SMARCA5; ATG3; LPCAT1; RPIA; XPC; RAB6B; ERCC3; OXA1L; RASA2; GNAQ; UBE2L6; AIFM1; PRKAG2; PREX2; DGKI; DPYSL5; KPNB1; ATP5PO; CBR3; PSMB4; AMFR; UBR1; ACE; AZGP1; ATP5MF; ACOX1; PSME3; NCKAP1L; EIF4A1; UBXN1; RPL29; STT3B; FABP1; ADH5; BDH2; ABCE1; LSM6; RPS23; RICTOR; PGAM2; ALDH1A1; PGM2L1; ARF6; TRIM9; PRDX3; HPRT1; PCBD1; TPP1; HSP90B1; CLPX; AGFG2; SLC27A4; CRK; ATP5MG; PRDX2; ATP5PD; DDB1; LSM3; MAP2K1; INSR; IRS1; GNB2; S1PR1; PGK2; ATP5ME; PRKCE; ADRA1B; RBKS; GABARAP; GLB1; SDC2; ASL; CYCS; RPL13; COMMD1; RPL15; RPL38; ERCC4; ABCD2; RPL4; RAB6A; PPP1R8; ADPGK; GNAI2; FBXW5; UBA6; PHKB; ARFGAP1; ALDH5A1; CRAT; CLU; UBE2N; PIPOX; EDEM3; OS9; BCKDHB; YME1L1; RPS15A; SHMT1; FMN2; GCSH; RAB43; PKM; RCHY1; TALDO1; LLGL1; CRMP1; DCTPP1; HACL1; PRKAG1; ENO3; ACAP2; ULK1; PPP2R1A; GSK3B; PPP2R2A; HADHB; PTPMT1; PPP1CA; EIF4A2; NCBP2; YOD1; HGS; NPLOC4; PRKCD; EPHB3; GRIN2A; LAMP1; ACAA1; NDEL1; GNAL; RASA3; ENTPD5; DLST; LARP1; LIPA; ZFP36L1; DNAJB2; PSMF1; PLCB1; MTDH; ASAP3; ATG101; ANAPC1; RGS12; NT5C2; DPYSL4; HSPD1; PARK7; RAP1GDS1; GYG1; MAPT; PTK2; SMAD4; RPS2; PRDX6; PDE4B; UBE4B; NBR1; USP7; MCCC2; DPYSL3; KPNA1; H1-0; PRICKLE1; HMGB1; PDE4D; PLCH1; RPL3; RPL27A; RPL21; RPLP1; RPS3A; RPL22; PRKAA1; FBXO2; ATG7; THRAP3; FYN; NRDC; DNM3; GIT2; UBE2I; HP; UVRAG; CDC16; UPF2; WDR45; RPS26; ATP5F1C; SCRIB; NF1; ATL1; PSMB10; PLXNB1; VCP; RAB3GAP2; PLXNB2; RPE; PCBP2; ATP6V1H; SUPV3L1; ATG2B; RAB5B; ETF1; LONP1; BSCL2; GTPBP4; GSTM3; COMT; PNP; MTOR; MACF1; MT-ATP6; OPA1; RPL12; BECN1; RPL39; PSMB5; AKR7A3; ADSS2; RGS7; IBA57; PFKFB2; RAB29; ADORA1; UCHL5; RASAL2; IFI16; RNF146; ECHS1; RAB13; BNIP3; BUB3; ACADSB; PIP5K1A; RGS10; GSTO1; ATP5PB; FLNA; GNAI3; VAV3; DBT; DPYD; RPL5; GLMN; SMAP1; GNG5; PRKACB; GPC4; PSMA7; CTH; PPP1R3D; PGM1; GNAS; OCRL; OMA1; SCP2; RAB3B; PREX1; PTEN; RPL7A; AKR1A1; ABL1; SMAP2; SDC4; ZMPSTE24; PABPC4; UBR2; RRAGC; AGO1; PSMB2; SAR1A; PGK1; RPS4X; RABGAP1; OGT; RAB14; RPA2; RPL10A; UBE2D1; PRKG1; OGDHL; CDC26; GNG10; RAP1GAP; MAP1LC3A; PSMB9; PSMB8; ECE1; RNF5; NCBP1; CUL4A; LSM2; AUH; DDAH2; PCCA; IDNK; GNL1; DFFA; GPC6; GPC5; SPRY2; SYVN1; XRN2; ATG2A; ACOT7; FUNDC1; PLCB4; RPS16; ESD; GALT; DVL1; ATL2; AGRN; PHKA2; CDKL5; RPS6; AKR1C3; BNIP3L; HADHA; PDE4A; PFKP; GYG2; GLDC; PGM2; PSME1; SETMAR; GPX3; TRIP12; DCP2; RNF20; SQSTM1; RPS9; RPL13A; WDR45B; BPGM; G6PD; ARAP1; RPL24; SUOX; BAD; RPL34; BCKDK; GPT; PPP1CB; QPRT; WDR6; HECW1; FAF1; RPL14; USP8; RPS8; GAPDH; UBE2G1; PAFAH1B1; FOXRED2; PTK2B; BCL2; SELENOS; CSNK1D; UBE2D2; ATP5F1A; ATL3; ABCC1; USP47; USP25; NEDD4L; CUL4B; PSME4; RELA; XPO1; PICK1; TST; RPS14; DAPK1; PYM1; TBC1D10B; ATG9A; RPL31; AGFG1; ACAN; UBE4A; PCYOX1; PARN; OGDH; EIF4B; RPL23A; RPSA; ATP5PF; SEPTIN5; TKT; EFTUD2; RPS18; RGS4; LPIN1; GSPT1; CD44; PNPT1; GNA13; UBE2L3; USP19; RANGAP1; GK; SMG1; ARRB2; RPL36A; TECPR1; GPI; RASGRF1; SUMO2; HRAS; FBP1; TRIM32; HERPUD1; ARRB1; DOCK4; ERLIN1; RAB3GAP1; MPST; HSD17B4; PPP2R5C; CUL2; RPS24; PSMA1; SERPINE2; EIF4G1; RPL32; SEMA4D; DERA; RPL37A; PPP2CA; PSMD6; PCCB; CDK5; RAB9A; RPL23; NUDT16; ACSL1; AADAT; NEDD4; EIF4E; ETFDH; RACK1; GFM2; ABL2; RPL30; ERLIN2; UBE2V2; RPS20; ASAP1; PLCD1; CAPN1; ATG13; ARFGAP2; TXNRD1; RPS25; PAFAH1B2; RPS13; ENO2; PSMD9; ADAP1; BCAT1; PLCB3; PAFAH1B3; GTF2H3; PHKG1; CNOT4; RPL18; RAB5C; TBC1D15; AGAP2; RPLP0; RASAL1; MAP1LC3B2; SIPA1L1; RGS6; UBE2J1; SRP54; RPL28; ADAL; USP10; RNPS1; SRGAP2; TOM1L1; RAB31; ADCYAP1; RBM8A; RPL26; RPL17; RPL36; RPL27; RPS15; APOC2; GCDH; RAD23A; UPF1; SUPT5H; RPS19; MYO9B; RPS28; RUVBL2; H6PD; DNAJC3; NT5C3A; HMOX2; BIRC2; NAGK; NOS1; ELOC; RAB18; DDX6; UBB; ACSF3; PLCD3; EPHX1; EPHA5; PSMC3; RPS10; PSMB3; PSMC6; PPT1; DDX3X; HK1; RPL9; RPS7; ENO1; ARHGEF7; RPL35A; SPG7; SYNGAP1; RPL11; GNAI1; UBE3A; EIF4A3; LPL; EDC3; RPS17; RPS27; ENC1; ITCH; ARHGAP35; PIK3CB
dlPFC	Macromolecule catabolic process	891	244	343	4.17e-14	9.99e-13	OSBPL7; PSMA4; PSMC4; ERLEC1; PSMD5; CDC34; PYGL; PSMA3; PSME2; PYGB; PSMD10; USP11; STUB1; SFRP1; EIF3E; PPP2CB; RPL18A; GSK3A; RPA3; PSMA2; SEC61B; ATE1; WFS1; CDKN1B; USP5; RPS12; CRBN; APOB; ZC3HAV1; TRAF2; TSG101; TRPC4AP; APOE; NCAN; LSM7; NDFIP1; RPA1; CHI3L1; HSPBP1; APC; GNS; PSMB7; RPL35; UBE2K; PSMA6; USP22; USP14; HERC2; ANAPC5; PSMB1; RHBDF1; N4BP1; RPL8; HACE1; MTPAP; SLC9A1; GPC1; CUL3; FGF2; ARSB; VCAN; FBXW11; AMBP; EXOSC7; IDE; TIMP3; PML; AFG3L2; SMG9; SOD1; PSMB6; RPS11; PSMA5; RPS27A; RPL37; EGFR; UPF3B; RPS3; USP15; NOCT; NGLY1; USP12; GJA1; LPCAT1; XPC; ERCC3; UBE2L6; AIFM1; KPNB1; PSMB4; AMFR; UBR1; ACE; PSME3; EIF4A1; UBXN1; RPL29; STT3B; ABCE1; LSM6; RPS23; TRIM9; TPP1; HSP90B1; CLPX; DDB1; LSM3; ADRA1B; GLB1; SDC2; CYCS; RPL13; COMMD1; RPL15; RPL38; ERCC4; RPL4; PPP1R8; FBXW5; UBA6; PHKB; CLU; UBE2N; EDEM3; OS9; YME1L1; RPS15A; FMN2; RCHY1; PPP2R1A; GSK3B; PPP2R2A; PPP1CA; EIF4A2; NCBP2; YOD1; HGS; NPLOC4; GRIN2A; ZFP36L1; DNAJB2; PSMF1; ANAPC1; GYG1; PTK2; SMAD4; RPS2; UBE4B; USP7; KPNA1; H1-0; PRICKLE1; HMGB1; RPL3; RPL27A; RPL21; RPLP1; RPS3A; RPL22; FBXO2; ATG7; THRAP3; FYN; NRDC; UBE2I; CDC16; UPF2; RPS26; PSMB10; VCP; PCBP2; SUPV3L1; ETF1; LONP1; MTOR; RPL12; RPL39; PSMB5; UCHL5; RNF146; BNIP3; BUB3; FLNA; RPL5; GLMN; GPC4; PSMA7; PPP1R3D; PGM1; OMA1; PTEN; RPL7A; SDC4; ZMPSTE24; PABPC4; UBR2; AGO1; PSMB2; RPS4X; RPA2; RPL10A; UBE2D1; CDC26; PSMB9; PSMB8; RNF5; NCBP1; CUL4A; LSM2; AUH; DFFA; GPC6; GPC5; SYVN1; XRN2; RPS16; DVL1; AGRN; PHKA2; RPS6; BNIP3L; GYG2; PGM2; PSME1; SETMAR; TRIP12; DCP2; RNF20; SQSTM1; RPS9; RPL13A; RPL24; RPL34; PPP1CB; HECW1; FAF1; RPL14; USP8; RPS8; UBE2G1; FOXRED2; PTK2B; SELENOS; CSNK1D; UBE2D2; USP47; USP25; NEDD4L; CUL4B; PSME4; RELA; XPO1; RPS14; PYM1; RPL31; ACAN; UBE4A; PCYOX1; PARN; EIF4B; RPL23A; RPSA; RPS18; GSPT1; CD44; PNPT1; UBE2L3; USP19; SMG1; ARRB2; RPL36A; SUMO2; TRIM32; HERPUD1; ARRB1; ERLIN1; PPP2R5C; CUL2; RPS24; PSMA1; SERPINE2; EIF4G1; RPL32; RPL37A; PPP2CA; PSMD6; CDK5; RPL23; NUDT16; NEDD4; EIF4E; RACK1; RPL30; ERLIN2; UBE2V2; RPS20; CAPN1; RPS25; RPS13; PSMD9; GTF2H3; PHKG1; CNOT4; RPL18; AGAP2; RPLP0; UBE2J1; RPL28; USP10; RNPS1; TOM1L1; RBM8A; RPL26; RPL17; RPL36; RPL27; RPS15; RAD23A; UPF1; RPS19; RPS28; DNAJC3; BIRC2; ELOC; DDX6; UBB; PSMC3; RPS10; PSMB3; PSMC6; PPT1; RPL9; RPS7; RPL35A; SPG7; RPL11; UBE3A; EIF4A3; EDC3; RPS17; RPS27; ENC1; ITCH
dlPFC	Macromolecule catabolic process	891	244	343	4.17e-14	9.99e-13	OSBPL7; PSMA4; PSMC4; ERLEC1; PSMD5; CDC34; PYGL; PSMA3; PSME2; PYGB; PSMD10; USP11; STUB1; SFRP1; EIF3E; PPP2CB; RPL18A; GSK3A; RPA3; PSMA2; SEC61B; ATE1; WFS1; CDKN1B; USP5; RPS12; CRBN; APOB; ZC3HAV1; TRAF2; TSG101; TRPC4AP; APOE; NCAN; LSM7; NDFIP1; RPA1; CHI3L1; HSPBP1; APC; GNS; PSMB7; RPL35; UBE2K; PSMA6; USP22; USP14; HERC2; ANAPC5; PSMB1; RHBDF1; N4BP1; RPL8; HACE1; MTPAP; SLC9A1; GPC1; CUL3; FGF2; ARSB; VCAN; FBXW11; AMBP; EXOSC7; IDE; TIMP3; PML; AFG3L2; SMG9; SOD1; PSMB6; RPS11; PSMA5; RPS27A; RPL37; EGFR; UPF3B; RPS3; USP15; NOCT; NGLY1; USP12; GJA1; LPCAT1; XPC; ERCC3; UBE2L6; AIFM1; KPNB1; PSMB4; AMFR; UBR1; ACE; PSME3; EIF4A1; UBXN1; RPL29; STT3B; ABCE1; LSM6; RPS23; TRIM9; TPP1; HSP90B1; CLPX; DDB1; LSM3; ADRA1B; GLB1; SDC2; CYCS; RPL13; COMMD1; RPL15; RPL38; ERCC4; RPL4; PPP1R8; FBXW5; UBA6; PHKB; CLU; UBE2N; EDEM3; OS9; YME1L1; RPS15A; FMN2; RCHY1; PPP2R1A; GSK3B; PPP2R2A; PPP1CA; EIF4A2; NCBP2; YOD1; HGS; NPLOC4; GRIN2A; ZFP36L1; DNAJB2; PSMF1; ANAPC1; GYG1; PTK2; SMAD4; RPS2; UBE4B; USP7; KPNA1; H1-0; PRICKLE1; HMGB1; RPL3; RPL27A; RPL21; RPLP1; RPS3A; RPL22; FBXO2; ATG7; THRAP3; FYN; NRDC; UBE2I; CDC16; UPF2; RPS26; PSMB10; VCP; PCBP2; SUPV3L1; ETF1; LONP1; MTOR; RPL12; RPL39; PSMB5; UCHL5; RNF146; BNIP3; BUB3; FLNA; RPL5; GLMN; GPC4; PSMA7; PPP1R3D; PGM1; OMA1; PTEN; RPL7A; SDC4; ZMPSTE24; PABPC4; UBR2; AGO1; PSMB2; RPS4X; RPA2; RPL10A; UBE2D1; CDC26; PSMB9; PSMB8; RNF5; NCBP1; CUL4A; LSM2; AUH; DFFA; GPC6; GPC5; SYVN1; XRN2; RPS16; DVL1; AGRN; PHKA2; RPS6; BNIP3L; GYG2; PGM2; PSME1; SETMAR; TRIP12; DCP2; RNF20; SQSTM1; RPS9; RPL13A; RPL24; RPL34; PPP1CB; HECW1; FAF1; RPL14; USP8; RPS8; UBE2G1; FOXRED2; PTK2B; SELENOS; CSNK1D; UBE2D2; USP47; USP25; NEDD4L; CUL4B; PSME4; RELA; XPO1; RPS14; PYM1; RPL31; ACAN; UBE4A; PCYOX1; PARN; EIF4B; RPL23A; RPSA; RPS18; GSPT1; CD44; PNPT1; UBE2L3; USP19; SMG1; ARRB2; RPL36A; SUMO2; TRIM32; HERPUD1; ARRB1; ERLIN1; PPP2R5C; CUL2; RPS24; PSMA1; SERPINE2; EIF4G1; RPL32; RPL37A; PPP2CA; PSMD6; CDK5; RPL23; NUDT16; NEDD4; EIF4E; RACK1; RPL30; ERLIN2; UBE2V2; RPS20; CAPN1; RPS25; RPS13; PSMD9; GTF2H3; PHKG1; CNOT4; RPL18; AGAP2; RPLP0; UBE2J1; RPL28; USP10; RNPS1; TOM1L1; RBM8A; RPL26; RPL17; RPL36; RPL27; RPS15; RAD23A; UPF1; RPS19; RPS28; DNAJC3; BIRC2; ELOC; DDX6; UBB; PSMC3; RPS10; PSMB3; PSMC6; PPT1; RPL9; RPS7; RPL35A; SPG7; RPL11; UBE3A; EIF4A3; EDC3; RPS17; RPS27; ENC1; ITCH
dlPFC	Neuron projection development	674	185	272	4.26e-14	9.99e-13	RANBP9; RTN4R; NTN1; EFNB1; MAPK1; LGALS1; CSNK2A1; NEFM; RAB3A; WASL; COL1A1; CAP2; NCK2; TTL; RAP2A; VASP; RRAS; APOE; NCAN; GFAP; CRP; KRAS; CAMK1; CHL1; APC; LAMC1; ITGAV; MAPK3; ACTR3; CLASP1; STRN; GPC1; NGEF; DGUOK; TNC; SLIT1; BBS4; AFG3L2; CELSR2; RHOB; EGFR; CDK16; PAK1; ANK3; EPHA4; GJA1; APP; RHOC; FZD7; TIAM1; DPYSL5; S100B; SHANK1; COL6A3; PRKCI; ABI2; MAP1B; COL1A2; ADCY1; INPPL1; ARF6; HPRT1; COL6A2; CACNB3; MAP2K1; LRP8; TWF2; CTNNA1; ALCAM; SDC2; LAMB2; DST; SSH3; PAK2; TLN1; BAIAP2; RAPH1; PLXND1; ROCK2; CDK5R1; TUBB3; LLGL1; CRMP1; ULK1; GSK3B; AP2A2; CLASP2; RTN4RL1; EPHB3; SLIT3; UNC5A; NDEL1; UNC5B; RTN4RL2; LIMK1; NME1; RTN4; GDPD5; EZR; FOXG1; TRIO; ACSL4; FGFR3; DPYSL4; CAPRIN1; MAPT; PTK2; NEO1; DTNBP1; UBE4B; EPB41L3; DPYSL3; NFASC; HMGB1; VAPA; ATP7A; DLG1; ATG7; SCN8A; FYN; SRGAP1; MINK1; LINGO1; RAC1; ATL1; PLXNB1; NLGN3; STIP1; AP2A1; KCNQ2; PLXNB2; PLXNA4; MAP2; DCLK1; PAK3; CNTNAP2; DMD; COL6A1; ENAH; TGFB2; TNR; ARHGEF11; SEMA4A; SNAPIN; S100A6; NRAS; NTNG1; BLOC1S2; LGI1; VAV2; PREX1; PTEN; ABL1; CAP1; YWHAB; NCDN; STXBP1; PRKG1; DLG3; LPAR1; PARD3; CSNK2B; STK24; SLITRK1; ARHGAP39; DVL1; IL1RAPL1; NRCAM; AGRN; KATNB1; CDKL5; PTPRD; JAK2; VLDLR; DIAPH1; LAMA1; GRB2; EVL; NTNG2; PICALM; PTPRZ1; PLXNA1; DBN1; GAP43; PPP3CB; SPP1; CXCL12; ITGB1; TSPO; ILK; PAFAH1B1; PTK2B; BCL2; ROCK1; EPHB2; NPY; NRXN1; MARK2; DCC; PRKD1; NLGN1; KIF5C; BLOC1S3; MAPK9; MECP2; TNIK; AP2M1; RASGRF1; HRAS; CNTN6; ZFYVE27; STMN1; PTPRC; SEMA4D; ROBO2; FXN; CDK5; RPS6KA2; SLIT2; TENM3; NEDD4; ABL2; TENM2; KIF13B; SDCBP; UBE2V2; LYN; STMN2; ADGRB1; SPTBN2; RPS6KA1; TRAPPC4; DICER1; PLXNB3; MYCBP2; SSH2; VIM; ATXN2; CNTN1; BLOC1S1; AGAP2; SIPA1L1; NUMB; RGMA; SRGAP2; ADCYAP1; ARHGDIA; PRKCSH; PIP5K1C; SARM1; AP2S1; APBB1; RPS6KA5; SEPTIN2; PDLIM5; EPHA5; CYFIP1; MAPK8IP3; AP2B1; PACSIN1; SRCIN1; CDH4; PTPN11; DCX; PHGDH; SPTA1; SYNGAP1; IGF1R; FEZ1; DLG4; ACSL6; ARHGAP35
dlPFC	Cellular macromolecule catabolic process	711	195	283	9.19e-14	2.09e-12	PSMA4; PSMC4; ERLEC1; PSMD5; CDC34; PSMA3; PSME2; PSMD10; USP11; STUB1; SFRP1; EIF3E; PPP2CB; RPL18A; RPA3; PSMA2; SEC61B; ATE1; WFS1; USP5; RPS12; CRBN; ZC3HAV1; TSG101; TRPC4AP; APOE; LSM7; NDFIP1; RPA1; HSPBP1; PSMB7; RPL35; UBE2K; PSMA6; USP22; USP14; HERC2; ANAPC5; PSMB1; RHBDF1; N4BP1; RPL8; HACE1; MTPAP; GPC1; CUL3; FBXW11; EXOSC7; IDE; PML; SMG9; SOD1; PSMB6; RPS11; PSMA5; RPS27A; RPL37; UPF3B; RPS3; USP15; NOCT; NGLY1; USP12; XPC; ERCC3; UBE2L6; AIFM1; KPNB1; PSMB4; AMFR; UBR1; PSME3; EIF4A1; UBXN1; RPL29; STT3B; ABCE1; LSM6; RPS23; TRIM9; HSP90B1; CLPX; DDB1; LSM3; CYCS; RPL13; COMMD1; RPL15; RPL38; ERCC4; RPL4; PPP1R8; FBXW5; UBA6; CLU; UBE2N; EDEM3; OS9; YME1L1; RPS15A; RCHY1; PPP2R1A; PPP2R2A; EIF4A2; NCBP2; YOD1; NPLOC4; ZFP36L1; DNAJB2; PSMF1; ANAPC1; PTK2; RPS2; UBE4B; USP7; KPNA1; H1-0; PRICKLE1; HMGB1; RPL3; RPL27A; RPL21; RPLP1; RPS3A; RPL22; FBXO2; THRAP3; UBE2I; CDC16; UPF2; RPS26; PSMB10; VCP; PCBP2; SUPV3L1; ETF1; LONP1; RPL12; RPL39; PSMB5; UCHL5; RNF146; BNIP3; BUB3; RPL5; GLMN; PSMA7; OMA1; PTEN; RPL7A; ZMPSTE24; PABPC4; UBR2; AGO1; PSMB2; RPS4X; RPA2; RPL10A; UBE2D1; CDC26; PSMB9; PSMB8; RNF5; NCBP1; CUL4A; LSM2; AUH; DFFA; SYVN1; XRN2; RPS16; DVL1; RPS6; BNIP3L; PSME1; SETMAR; TRIP12; DCP2; RNF20; SQSTM1; RPS9; RPL13A; RPL24; RPL34; HECW1; FAF1; RPL14; USP8; RPS8; UBE2G1; FOXRED2; PTK2B; SELENOS; CSNK1D; UBE2D2; USP47; USP25; NEDD4L; CUL4B; PSME4; RPS14; PYM1; RPL31; UBE4A; PCYOX1; PARN; EIF4B; RPL23A; RPSA; RPS18; GSPT1; PNPT1; UBE2L3; USP19; SMG1; ARRB2; RPL36A; SUMO2; TRIM32; HERPUD1; ARRB1; ERLIN1; PPP2R5C; CUL2; RPS24; PSMA1; EIF4G1; RPL32; RPL37A; PPP2CA; PSMD6; RPL23; NUDT16; NEDD4; EIF4E; RACK1; RPL30; ERLIN2; UBE2V2; RPS20; RPS25; RPS13; PSMD9; GTF2H3; CNOT4; RPL18; RPLP0; UBE2J1; RPL28; USP10; RNPS1; TOM1L1; RBM8A; RPL26; RPL17; RPL36; RPL27; RPS15; RAD23A; UPF1; RPS19; RPS28; DNAJC3; BIRC2; ELOC; DDX6; UBB; PSMC3; RPS10; PSMB3; PSMC6; PPT1; RPL9; RPS7; RPL35A; RPL11; UBE3A; EIF4A3; EDC3; RPS17; RPS27; ENC1; ITCH
dlPFC	Positive regulation of catalytic activity	772	211	302	1.66e-13	3.67e-12	CD74; PSMA4; PSMC4; PPP2R5B; MAP2K5; APOH; PSMD5; MIF; MAPK1; PSMA3; PSME2; PSMD10; CSK; CTSH; SFRP1; GSK3A; HGF; CHN2; PCOLCE; FIS1; PSMA2; C5; WFS1; CDKN1B; MAPK14; CAP2; HSPE1; PLEK; MSH6; UBA2; PYCARD; TRAF2; PIN1; ARHGEF6; APOE; SLC27A1; MAP3K10; CHI3L1; KRAS; CAMK1; CAB39; DAB2IP; PSMB7; RIPK1; PSMA6; SCARB1; PDGFRB; ANAPC5; HACD3; SPAG9; PSMB1; DNAJA3; TIMP2; RASA4; GNA15; GAB1; MAPK3; FGF2; PDCD6; MAP3K13; MSH3; PXN; PML; IQGAP1; SOD1; SAE1; PSMB6; PSMA5; RPS27A; RASA1; EGFR; DLC1; PAK1; RPS3; ASAP2; EPHA4; CAMK4; FLT1; GRM1; ADCY8; RASA2; GNAQ; AIFM1; PRKAG2; PREX2; PSMB4; PSME3; NCKAP1L; ADCY9; MAP4K2; NCSTN; FABP1; CARTPT; ADCY1; ALDH1A1; TPP1; HSP90B1; CLPX; TPX2; CRK; FADD; MAP2K1; LRP8; INSR; MAGI3; IRS1; S1PR1; PRKCE; GRM5; RPTOR; CYCS; ADAM17; TAOK2; MADD; GRK2; GNAI2; PAK2; ARFGAP1; TLN1; DVL3; UBE2N; PRKRA; TRAF7; LLGL1; PRKAG1; WRAP53; GSK3B; MRE11; SRPRA; PRKCD; MAPK11; NDEL1; GNAL; RASA3; PSMF1; PLCB1; ANAPC1; RGS12; FGFR3; HSPD1; RAP1GDS1; PTK2; TRADD; ADCY2; PKN1; PDPK1; MAP2K3; HMGB1; ATP7A; DLG1; PRKAA1; MAGI2; DUSP19; RAC1; CDC16; NHEJ1; SCRIB; MAP3K6; NF1; PSMB10; PLXNB1; VCP; RAB3GAP2; MAP3K5; PAK3; PSMB5; RGS7; AGT; TGFB2; PFKFB2; MAPKAPK2; ADORA1; RASAL2; CCN2; VANGL2; IFI16; HDGF; LMNA; LAMTOR2; PIP5K1A; RGS10; CASP7; NRAS; VAV3; GCLM; PRKACB; PSMA7; GNAS; OCRL; VAV2; PREX1; PTEN; RAPGEF1; ABL1; CTSA; SDC4; CAP1; YWHAB; PSMB2; RABGAP1; OGT; UBE2D1; CDC26; LPAR1; CCNY; RAP1GAP; PSMB9; PSMB8; MAP3K20; MAGED1; SYK; SPRY2; SYVN1; RAD50; TAB3; PCNA; AGRN; CDKL5; PITRM1; ITPR2; JAK2; RFC1; VLDLR; PSME1; MAP3K4; TAOK3; PRKAR1A; PDCD10; ARAP1; ASNS; BAD; HSPA2; PSAP; SEC31A; MAPK8; ILK; PTK2B; NPM2; MAP2K7; BCL2; PSME4; TBC1D10B; MAP3K2; PRKD1; RGS4; TNIK; GNA13; RANGAP1; RASGRF1; HRAS; PRKCA; HERPUD1; ARRB1; DOCK4; PTPRC; RAB3GAP1; PSMA1; DNAJB11; SEMA4D; VAPB; DBNL; SRPRB; PPP2CA; PSMD6; BRAF; FXN; ADCY5; SSBP1; CDK5; XRCC4; ACSL1; RACK1; ABL2; LYN; HTR2A; PSMD9; RASAL1; SIPA1L1; RGS6; SRGAP2; ADCYAP1; APOC2; MAP2K6; MYO9B; GMFG; DNAJC3; NOS1; UBB; HYOU1; PSMC3; MAPK8IP3; PSMB3; IKBKG; SRCIN1; PSMC6; PTPN11; DDX3X; ARHGEF7; SYNGAP1; ARHGAP35; ADCY7; PIK3CB
dlPFC	Translation	641	176	258	2.91e-13	6.27e-12	MRPS10; DHPS; MAPK1; EIF5; AGO2; EIF3E; RPL18A; MRPL32; SEC61B; C1QBP; MRPL27; RPS12; EIF1B; SPCS1; EIF2AK2; NCK2; AARS2; MRPS7; HSPB1; EIF3G; MRPS25; PTCD3; EEFSEC; MRPS36; CARS2; CDK4; MRPS9; TACO1; RPL35; MRPS18B; MRPL15; EIF3J; MARS1; RPL8; DPH1; DDX25; MTIF2; SPCS2; GATB; DARS1; NOA1; GFM1; MRPL3; EIF4H; CPEB3; EIF2B2; SRP14; PML; RPS11; RPS27A; MRPS5; RPL37; UPF3B; RPS3; MRPL49; GUF1; FARSB; MARS2; APP; MRPS17; PDF; MRPL17; MRPL10; EIF4A1; RPL29; MRPS18C; MRPL33; RPS23; LARP6; MRPL16; GCN1; MRPL58; SRP9; MRPL13; MRPL4; QARS1; RPL13; MRPL48; MRPL11; RPL15; RPL38; MRPL57; RPL4; SRP68; TSFM; MRPL1; SSR4; MRPS11; TNIP1; MRPS24; RPS15A; MRPS23; FARSA; MRPS33; YARS2; TUFM; LARP4B; EIF4A2; NCBP2; SRPRA; EIF3C; MRPL12; EIF5A; ZFP36L1; TARS3; PUM2; EEF1A1; MRPL43; CAPRIN1; MRPL20; RPS2; RPL3; RPL36AL; RPL27A; RPL21; RPLP1; RPS3A; RPL22; MRPL52; WARS1; RPS26; EIF2B3; ETF1; EIF3B; MRPL24; MTOR; MRPL21; RPL12; COA3; RPL39; IARS2; EPRS1; MRPL18; TPR; HBS1L; MRPL9; TARS2; EIF3A; RARS2; RPL5; PARS2; MRPL41; MRPS2; RPL7A; MRPL14; MRPS18A; PABPC4; MRPS16; MRPS15; AGO1; EIF4EBP2; PPA1; YARS1; EIF3I; RPS4X; RPL10A; NCBP1; IARS1; RBM3; RPS16; EEF1E1; RPS6; CARS1; MTIF3; DDX1; METTL17; MRPL2; RPS9; RPL13A; MRPL19; RPL24; LARS1; RPL34; AIMP1; PAIP2; RPL14; RPS8; GAPDH; MRPL23; PTK2B; EIF4G3; MRPS12; RPS14; DAPK1; PYM1; RPL31; RBM4; TARS1; EIF4B; RPL23A; RPSA; RPS18; EIF4E3; TNRC6B; MRPL55; RPL36A; RPS24; EIF2B1; EIF4G1; RPL32; EIF2A; MRPL47; RPL37A; SRPRB; EIF1; RPL23; MRPS14; NDUFA13; MRPS30; EIF4E; HARS1; RACK1; GFM2; SPCS3; RPL30; RPS20; EIF3H; MRPL22; EIF3F; RPS25; RPS6KA1; RPS13; VARS2; CPEB2; GTF2H3; ATXN2; RPL18; RPLP0; MRPL42; SRP54; RPL28; MRPS21; RBM8A; RPL26; RPL17; RPL36; RPL27; RPS15; CIRBP; UPF1; RPS19; RPS28; SARS2; MRPL37; RPS10; DDX3X; RPL9; RPS7; RPL35A; RPL11; MRPL28; EIF2B5; EIF4A3; RPS17; LARS2; RPS27; EIF3L; ENC1
dlPFC	Microtubule_based movement	131	35.9	75	5.15e-13	1.08e-11	DNAL4; TUBB1; NEFM; TTC21B; BBS2; TUBA4A; ACTR10; AP3B1; TUBB2B; LRPPRC; ARL3; KIF3C; TTLL1; BBS4; SOD1; APP; FYCO1; MAP1B; KIFC2; MAP2K1; KIF5B; DST; RAB6A; TUBB6; FMN2; DYNC1I1; TUBB3; KIF1C; COPG1; AP3S1; TUBA8; NDEL1; TUBA1B; UXT; AP3S2; TUBB; MAPT; DTNBP1; HTT; AP3M1; DYNLRB1; KIFAP3; OPA1; KIF21A; NME7; SNAPIN; DPCD; BLOC1S2; IGBP1; KIF3B; TUBB2A; TUBAL3; NDE1; ARHGAP21; DYNC1I2; PAFAH1B1; KIF3A; KIF5C; BLOC1S3; KLC2; KIF5A; KIF21B; KLC1; KIF13B; AP3M2; KIF1A; AP3B2; KIFC3; TUBA1C; BLOC1S1; NEFL; AP3D1; SPG7; DYNC2H1; BICD1
dlPFC	Neuron development	750	205	291	1.51e-12	3.1e-11	RANBP9; RTN4R; NTN1; CLIC5; EFNB1; MAPK1; LGALS1; CSNK2A1; NEFM; RAB3A; WASL; COL1A1; CAP2; NCK2; TTL; RAP2A; VASP; RRAS; APOE; NCAN; GFAP; CRP; KRAS; CAMK1; CHL1; APC; LAMC1; ARL3; ITGAV; MAPK3; ACTR3; CLASP1; STRN; GPC1; NGEF; DGUOK; TNC; SLIT1; BBS4; AFG3L2; SOD1; CELSR2; RHOB; GABRB2; EGFR; CDK16; PAK1; ANK3; EPHA4; GJA1; APP; RHOC; FZD7; GNAQ; TIAM1; DPYSL5; S100B; SHANK1; COL6A3; PRKCI; ABI2; MAP1B; COL1A2; ADCY1; INPPL1; ARF6; HPRT1; COL6A2; CACNB3; MAP2K1; LRP8; TWF2; CTNNA1; ALCAM; SDC2; LAMB2; DST; GABRB3; SSH3; PAK2; TLN1; BAIAP2; RAPH1; PLXND1; ROCK2; CDK5R1; TUBB3; LLGL1; CRMP1; ULK1; GSK3B; AP2A2; CLASP2; RTN4RL1; EPHB3; SLIT3; UNC5A; NDEL1; UNC5B; RTN4RL2; LIMK1; NME1; RTN4; GDPD5; EZR; FOXG1; TRIO; ACSL4; FGFR3; DPYSL4; CAPRIN1; MAPT; PTK2; NEO1; DTNBP1; UBE4B; EPB41L3; DPYSL3; NFASC; OLFM3; HMGB1; VAPA; ATP7A; DLG1; ATG7; SCN8A; FYN; HTT; SRGAP1; MINK1; LINGO1; RAC1; ATL1; PLXNB1; NLGN3; STIP1; AP2A1; KCNQ2; PLXNB2; PLXNA4; ATP2B2; MAP2; DCLK1; PAK3; CNTNAP2; DMD; COL6A1; BECN1; ENAH; TGFB2; TNR; VANGL2; ARHGEF11; SEMA4A; SNAPIN; S100A6; NRAS; NTNG1; BLOC1S2; LGI1; VAV2; PREX1; PTEN; ABL1; CAP1; YWHAB; NCDN; STXBP1; PRKG1; DLG3; LPAR1; PARD3; CSNK2B; STK24; SLITRK1; EDNRB; ARHGAP39; UQCRQ; DVL1; IL1RAPL1; NRCAM; AGRN; KATNB1; CDKL5; PTPRD; JAK2; VLDLR; DIAPH1; LAMA1; GRB2; EVL; NTNG2; PICALM; PTPRZ1; PLXNA1; DBN1; GAP43; PPP3CB; SPP1; CXCL12; ITGB1; TSPO; ILK; PAFAH1B1; PTK2B; BCL2; ROCK1; EPHB2; NPY; NRXN1; PICK1; MARK2; OGDH; DCC; PRKD1; NLGN1; KIF5C; BLOC1S3; MAPK9; MECP2; TNIK; AP2M1; RASGRF1; HRAS; CNTN6; ZFYVE27; STMN1; PTPRC; SEMA4D; ROBO2; FXN; CDK5; RPS6KA2; SLIT2; TENM3; NEDD4; ABL2; TENM2; KIF13B; SDCBP; UBE2V2; LYN; STMN2; ADGRB1; SPTBN2; RPS6KA1; TRAPPC4; DICER1; PLXNB3; SOD2; MYCBP2; SSH2; VIM; ATXN2; CNTN1; BLOC1S1; CEP290; AGAP2; SIPA1L1; NUMB; RGMA; SRGAP2; ADCYAP1; ARHGDIA; PRKCSH; PIP5K1C; SARM1; AP2S1; APBB1; DYNLL2; RPS6KA5; SEPTIN2; PDLIM5; EPHA5; CYFIP1; MAPK8IP3; AP2B1; PACSIN1; SRCIN1; CDH4; PTPN11; DCX; PPT1; PHGDH; SPTA1; SYNGAP1; IGF1R; FEZ1; DLG4; ACSL6; ARHGAP35
dlPFC	Multi_organism process	1170	319	423	1.61e-12	3.21e-11	RALA; PSMA4; GRN; PSMC4; CLIC5; UNC13D; AAAS; CBX5; PSMD5; MIF; MAPK1; ATP6V1D; PSMA3; PABPN1; NFKBIA; PSME2; PSMD10; STS; PARD6A; PAF1; SGTA; POLR2I; RPL18A; WASL; PSMA2; PFN1; C1QBP; NFKB1; NUP107; MAPK14; RPS12; SPARC; NUP155; LTF; HRG; UMPS; EIF2AK2; APOB; TARDBP; ZC3HAV1; NUP85; THOC2; PYCARD; HSPB1; TSG101; NECTIN2; ATP6V1E1; NUP210; KRAS; MBD2; PSMB7; RPL35; ITGAV; NUP133; PSMA6; IPO5; CYBA; KPNA3; SCARB1; RTRAF; VAC14; PSMB1; VMP1; ELOB; COTL1; RPL8; MAPK3; BRD4; C9; NECTIN1; PPAT; STAT3; CAD; ICAM1; NUP54; AMBP; EIF4H; IDE; VPS37B; PML; MFGE8; SOD1; PSMB6; RPS11; PSMA5; ATP6V1C2; RPS27A; POLR2D; DYNC1LI1; ATP6V1A; RPL37; ATP6V1B2; CRH; RPS3; CCT5; FER; SLC25A4; RANBP2; UBP1; CXADR; APP; ERCC3; NUP205; KPNB1; PSMB4; CTBP1; PSME3; SHANK1; EIF4A1; RPL29; ADH5; GUCY1A1; ABCE1; RPS23; NPM1; PRDX3; WAPL; TAF10; POLR3E; DDB1; VPS37C; POLR2G; FADD; ATP6V1G2; BCR; INSR; MAGI3; PRKCE; PPIH; RPL13; RPL15; RPL38; ADAM17; NUP93; RPL4; CTBP2; CD46; PAK2; CLU; STAT2; NUP98; BAIAP2; PACS1; TNIP1; PRKRA; VPS37A; RPS15A; SUPT6H; MPDZ; GADD45GIP1; TRIM25; ZYX; CARM1; EIF4A2; THOC6; NCBP2; AP2A2; TBK1; FBLN1; PRKCD; BSG; AP1S1; TNPO1; PSMF1; MTDH; ACSL4; HSPD1; SMARCB1; STAT5A; SEPTIN6; RPS2; PDE4B; USP7; KPNA1; PDE4D; DLG1; ZC3H7B; NUP50; RPL3; RPL27A; RPL21; RPLP1; RPS3A; RPL22; UCKL1; FYN; SND1; HTT; UBE2I; HP; TJP1; RAC1; RPS26; FDPS; H2BC12; SCRIB; AP1B1; PSMB10; NLGN3; MAP3K5; AP2A1; XRCC6; NUP214; PCBP2; ATP6V1H; VPS13A; DCLK1; COMT; RPL12; BECN1; RPL39; PSMB5; CD47; MAPKAPK2; CDC73; TPR; F11R; IFI16; BNIP3; SNAPIN; RBM15; RPL5; CHUK; GBP1; GTF2B; PSMA7; GNAS; SLC25A5; IFIT5; IFIT1; PTEN; RPL7A; NUP188; DNAJC9; PSMB2; CDK9; UPRT; RPS4X; SRPK1; RPL10A; ROMO1; ALPL; PSMB9; PSMB8; NCBP1; CUL4A; SYK; SPEN; HNRNPK; EDNRB; VPS28; RTN3; NMT2; NUP160; RPS16; CYBB; DVL1; IPO7; DDX58; RPS6; RRAGA; BNIP3L; POLR2B; DDX1; SLC25A6; JAK2; NUP58; PSME1; RPS9; RPL13A; XRCC5; TFRC; GRB2; TRAF3; AP1G1; SRPK2; RPL24; GTF2F1; BAD; RPL34; PPP3CB; SIN3A; VDAC1; SPP1; CXCL12; RAE1; ITGB1; RPL14; TSPO; RPS8; DYNC1I2; POLR3D; BCL2; SELENOS; GSTP1; SEH1L; NEDD4L; EIF4G3; PSME4; RELA; XPO1; NRXN1; RPS14; RPL31; AP1M1; RPL23A; RPSA; HTATIP2; DCAF1; RPS18; MAPK9; MECP2; IFI35; CALCOCO2; HMGA1; RANBP1; MAVS; PVR; AP2M1; RPL36A; EPN1; HRAS; PRKCA; STMN1; FCGRT; PTPRC; PDCD6IP; CUL2; RPS24; PSMA1; KLC1; SERPINE2; EIF4G1; DDX39B; RPL32; VAPB; ATP6V1F; RPL37A; PSMD6; PPIA; THOC5; RPL23; XRCC4; NEDD4; EIF4E; RACK1; RPL30; TCEA1; LYN; DOCK2; RPS20; ATP6V1C1; IKBKB; BANF1; RPS25; RPS13; NXF1; HSPA8; DICER1; PAAF1; PSMD9; ACVR1B; HTATSF1; SOD2; GTF2H3; VIM; RAN; RPL18; NUP37; RPLP0; RPL28; ITGAX; NUP88; ADCYAP1; RPL26; RPL17; RPL36; RPL27; RPS15; RNMT; RAD23A; AP2S1; SUPT5H; RPS19; NUP62; IRF3; RPS28; DNAJC3; GRIN2B; BIRC2; TPT1; NOS1; ELOC; UBB; PSMC3; RPS10; AP2B1; PSMB3; IKBKG; LIG4; PSMC6; IFIT2; LIAS; SAMHD1; EFNB2; DDX3X; RPL9; RPS7; ENO1; RPL35A; RPL11; RCC1; UBE3A; APLP2; DLG4; B2M; RPS17; BCL10; DEK; BICD1; RPS27; ITCH; AP1S2
dlPFC	Vesicle_mediated transport	962	264	358	2.51e-12	4.85e-11	ARF5; RALA; VAMP3; ZW10; GOLGA3; UNC13D; RAB26; VCL; STX1B; SNAP29; MAPK1; TSC2; CSK; EHD4; VPS18; PLIN3; RAB3A; HGF; STX1A; WASL; PFN1; GOSR1; EXOC2; SPARC; BNIP1; HRG; APOB; SNX17; PLEK; PFN2; KALRN; LRP1; RAB9B; RAB22A; BBS2; C3; CANX; PYCARD; TUBA4A; SNAP23; LMAN1; ARFGEF3; SNX4; APOE; ACTN4; EXOC4; SNAP25; CRP; AP3B1; SORT1; RINT1; COG3; STX17; SORL1; UNC13C; EXOC6; ITGAV; SYT1; VWF; SCARB1; SPAG9; PIK3C3; RAB27B; ARFGEF1; MAPK3; PLD2; ARFGAP3; PACSIN2; NAPA; VPS26A; CBL; CUL3; USO1; FAM160A2; VPS33A; SCAMP2; MFGE8; SH3GL1; SOD1; SCYL1; RALB; STXBP5L; YIPF5; CDK16; LIN7C; SERPING1; PAK1; VPS51; ANK3; TRAPPC8; APP; RAB6B; ELMO2; NCKAP1L; MAP4K2; STX5; PRKCI; PF4; CCR1; SCIN; COG5; LMTK2; MICALL2; INPPL1; ARF6; TRIM9; COG1; AKTIP; MAP2K1; TRAPPC1; BCR; LRP8; CDK5R2; ANKRD27; STX8; COG7; CPLX1; VAMP5; HOOK3; STX18; SCAMP3; GCC2; VPS41; RAB6A; GRK2; ARFGAP1; CLU; COG4; TLN1; PACS1; BBS1; GRK3; STX4; EEA1; SYTL2; GCC1; FMN2; RAB43; TRIP10; OSBPL1A; EPN2; KIF1C; LLGL1; A2M; STXBP6; TRAPPC12; ULK1; NAPG; COPG1; AP3S1; RUFY1; EHD3; AP2A2; COPB2; TRAPPC6B; EXOC7; PCLO; TRAPPC11; CHP1; AP1S1; NME1; PLCB1; AP3S2; ATAD1; PTK2; DTNBP1; SEC24C; PDPK1; HMGB1; ANXA2; PRKAA1; MAGI2; HTT; ITSN2; AP3M1; DNM3; RAC1; ARC; SCRIB; ERGIC3; AP1B1; NLGN3; VCP; AP2A1; ATP6V1H; CPLX2; ERGIC2; VPS13A; RAB5B; MACF1; GAB2; CD47; CNST; ACTN2; EXOC8; TGFB2; MAPKAPK2; ADORA1; COPA; GOPC; RAB13; SNAPIN; PIP5K1A; FLNA; GNAI3; GBF1; STXBP3; VAV3; BLOC1S2; SMAP1; PI4K2A; SGIP1; DNAJC6; PTPN1; RAB3B; EPS15; ABL1; CAP1; SYTL4; SAR1A; STXBP1; DENND1A; GSN; RAB14; LDLRAP1; HABP4; SYK; HNRNPK; ANXA1; LMAN2L; FTL; SNX5; RTN3; SPIRE2; OPTN; IL1RAPL1; SNX2; TXNDC5; NRBP1; EXOC1; GGA1; VLDLR; GRB2; VTI1A; PICALM; TGFBRAP1; AP1G1; ERGIC1; ACTN1; PPP3CB; PSAP; CPLX3; SEC31A; NCALD; YWHAZ; ITGB1; RAB27A; RAPGEF4; SH3KBP1; NSF; SEC24A; MYO5A; COLEC12; NEDD4L; SCFD2; PICK1; TF; AAK1; MCFD2; AP1M1; PRKD1; SCFD1; SEPTIN5; NECAP2; NLGN1; S100A13; EPS15L1; TMX1; BLOC1S3; JMJD6; CORO1C; COG6; ANXA11; SNAP91; AP2M1; ARRB2; EPN1; HRAS; PRAM1; LAMP2; ARRB1; DBNL; PPIA; CDK5; RAB9A; MEGF10; NEDD4; EXOC3; ZFYVE16; RACK1; ABL2; WDR1; RIMS1; AP3M2; LYN; GRIA1; DOCK2; UNC13A; CLINT1; SPTBN2; ARFGAP2; TRAPPC4; HSPA8; GGA3; CALU; AP3B2; SYT7; RABEP1; ATXN2; RAB5C; BLOC1S1; CD63; STON2; PECAM1; TRAPPC2L; RAB31; SEC22B; PIP5K1C; APOC2; TTN; AP2S1; KXD1; FCHO1; RAB18; EHD1; UNC13B; TRAPPC3; VPS11; MAPK8IP3; DOC2B; AP2B1; WASF2; SYNRG; PACSIN1; SRCIN1; EXOC5; NECAP1; PPT1; CYTH2; ABCC4; AP3D1; UBE3A; DLG4; FGA; BICD1; SNX6; AP1S2; PIK3CB
dlPFC	Regulation of catalytic activity	1240	340	445	2.54e-12	4.85e-11	CD74; PSMA4; PSMC4; PPP2R5B; MAP2K5; APOH; PSMD5; MIF; MAPK1; PSMA3; PSME2; CSNK2A1; PSMD10; TSC2; CSK; CTSH; SFRP1; PPP1R37; CDC37; GSK3A; HGF; CHN2; WASL; PCOLCE; FIS1; PSMA2; C5; PPIF; DUSP3; NFKB1; WFS1; CDKN1B; MAPK14; STK38; CAP2; NCK2; HSPE1; PPP1R7; PLEK; MSH6; SPR; LRP1; UBA2; ARL2; PYCARD; TRAF2; PIN1; HSPB1; ARHGEF6; ARFGEF3; APOE; SLC27A1; MAP3K10; CHI3L1; HSPBP1; KRAS; CAMK1; SORT1; APC; CAB39; DAB2IP; GABBR2; PSMB7; RIPK1; PPP2R5A; PSMA6; USP14; RIMBP2; SCARB1; PDGFRB; ANAPC5; HACD3; SPAG9; PSMB1; ARFGEF1; DNAJA3; SLC9A3R1; CDKN2C; TIMP2; RASA4; GNA15; GAB1; MAPK3; ARFGAP3; NGEF; PRKG2; FGF2; PDCD6; MAP3K13; MSH3; ITIH4; PXN; PML; IQGAP1; PRPSAP2; SOD1; SAE1; ECSIT; PSMB6; PSMA5; RPS27A; RASA1; EGFR; DLC1; SERPING1; PAK1; RPS3; PDCD4; PTS; ASAP2; EPHA4; CAMK4; FLT1; GRM1; SH3RF1; APP; OXA1L; ADCY8; RASA2; GNAQ; AIFM1; BAG4; PRKAG2; PREX2; DGKI; PSMB4; CSTB; PSME3; NCKAP1L; ADCY9; MAP4K2; NCSTN; CCNYL1; FABP1; CARTPT; RICTOR; NPM1; ADCY1; ALDH1A1; INPPL1; PRDX3; SPRED1; TPP1; HSP90B1; CLPX; AGFG2; TPX2; CRK; SPINT2; FADD; MAP2K1; LRP8; INSR; CDK5R2; MAGI3; IRS1; S1PR1; PRKCE; GRM5; YWHAG; RPTOR; FEM1B; CYCS; ADAM17; TAOK2; MADD; GRK2; PPM1E; TAF7; CAMKK2; GNAI2; NIPSNAP2; PAK2; ARFGAP1; TLN1; DVL3; UBE2N; CABP1; PRKRA; CDK5R1; SYTL2; TRAF7; NQO1; LLGL1; PRKAG1; WRAP53; ACAP2; PPP2R1A; GSK3B; MRE11; SRPRA; PRKCD; EPHB3; MAPK11; NDEL1; GNAL; RASA3; ATP5IF1; CHP1; LIMK1; PSMF1; PLCB1; ASAP3; BAG5; ANAPC1; RGS12; FGFR3; HSPD1; RAP1GDS1; SFN; PTK2; TRADD; ADCY2; PKN1; PDPK1; MAP2K3; HMGB1; CTSB; ATP7A; DLG1; PRKAA1; MAGI2; DUSP19; NRDC; HTT; GIT2; HP; RAC1; CDC16; SPRED2; NHEJ1; SCRIB; MAP3K6; NF1; PSMB10; PLXNB1; VCP; RAB3GAP2; MAP3K5; PLXNB2; ATP6V1H; PAK3; GTPBP4; MTOR; GRM3; PSMB5; CNST; RGS7; AGT; TGFB2; GPATCH2; PFKFB2; MAPKAPK2; ADORA1; UCHL5; RASAL2; TIPRL; CCN2; VANGL2; IFI16; HDGF; NES; LMNA; LAMTOR2; BUB3; PIP5K1A; ECM1; RGS10; CASP7; BRCC3; NRAS; GNAI3; VAV3; GCLM; SMAP1; PRKACB; PSMA7; RAP2C; GNAS; OCRL; IFIT1; VAV2; PREX1; PTEN; RAPGEF1; ABL1; CTSA; SMAP2; SDC4; CAP1; YWHAB; PSMB2; RABGAP1; OGT; UBE2D1; PRKG1; CDC26; DLG3; LPAR1; IGBP1; CCNY; RAP1GAP; PSMB9; PSMB8; MAP3K20; MAGED1; SYK; CSNK2B; GABBR1; SPRY2; SYVN1; EDNRB; RAD50; DVL1; TAB3; PCNA; AGRN; CDKL5; FKBP1B; PITRM1; ITPR2; JAK2; RFC1; VLDLR; GNG7; PSME1; AKT1S1; MAP3K4; TAOK3; PRKAR1A; PDCD10; ARAP1; PPP6R3; ASNS; BAD; HSPA2; PSAP; GRM2; SEC31A; MAPK8; FAF1; ILK; PAFAH1B1; PTK2B; NPM2; MAP2K7; BCL2; GSTP1; USP47; FKBP1A; PSME4; CHCHD10; TBC1D10B; MAP3K2; AGFG1; PPP1R12A; PRKD1; RGS4; CD44; TNIK; PTPRJ; GNA13; RANGAP1; ARRB2; GPI; RASGRF1; HRAS; PRKCA; HERPUD1; ARRB1; DOCK4; PTPRC; RAB3GAP1; PPP6R1; PSMA1; DNAJB11; ITIH3; SERPINE2; SEMA4D; CAMSAP3; VAPB; DBNL; SRPRB; PPP2CA; PSMD6; BRAF; FXN; ADCY5; SSBP1; CDK5; XRCC4; ACSL1; RACK1; ABL2; LYN; ASAP1; ARFGAP2; RPS6KA1; HTR2A; PSMD9; PRKAB1; CAND1; ADAP1; SOD2; TBC1D15; AGAP2; RASAL1; ZFYVE1; SIPA1L1; RGS6; SRGAP2; ADCYAP1; APOC2; TTN; MAP2K6; MYO9B; GMFG; DNAJC3; BIRC2; NOS1; UBB; PCID2; HYOU1; EPHA5; PSMC3; MAPK8IP3; PSMB3; IKBKG; SERPINB6; PPP1R2; SRCIN1; PSMC6; MICAL1; PTPN11; PPT1; DDX3X; ARHGEF7; SYNGAP1; IGF1R; APLP2; BICD1; SNX6; ARHGAP35; ADCY7; PIK3CB
dlPFC	Mitochondrial transport	147	40.3	80	3.35e-12	6.25e-11	TIMM21; ATP5F1D; TIMM13; SLC25A1; TOMM22; GDAP1; FIS1; PPIF; ATP5F1E; GFER; PMPCB; MTX2; TRNT1; PRKAB2; TIMM10B; TIMM10; ATP5F1B; SLC9A1; GRPEL1; CPT1A; TIMM44; TOMM70; PRKAG2; ATP5PO; ATP5MF; CHCHD4; HSPA9; SLC25A32; ATP5MG; ATP5PD; MFF; HSPA4; ATP5ME; PAM16; BID; TIMM22; SLC25A20; SAMM50; HTT; STOML2; ATP5F1C; TOMM7; MT-ATP6; TOMM20; MRPL18; TIMM17A; MTX1; BNIP3; ATP5PB; SLC25A5; PMPCA; TOMM34; TIMM8A; MCU; SLC25A6; DNAJC19; ATP5MC1; BAD; TIMM9; YWHAZ; TSPO; TIMM17B; BCL2; ATP5F1A; TOMM6; TST; SLC25A12; ATP5PF; MAPK9; TAMM41; SLC25A13; PNPT1; TOMM40; MFN2; MTX3; TOMM5; TIMM8B; TIMM50; TIMM23; MICU1
dlPFC	Mitochondrion organization	270	74	126	6.33e-12	1.15e-10	NDUFAF7; TIMM21; TIMM13; TOMM22; PSMD10; GDAP1; RAB3A; HGF; FIS1; PPIF; C1QBP; NDUFS7; AARS2; PYCARD; GFER; PMPCB; MTX2; TRNT1; NECTIN2; TIMM10B; PTCD3; SYNJ2BP; TIMM10; DNAJA3; SLC9A1; GATB; NOA1; GFM1; GRPEL1; MTFP1; AFG3L2; TIMM44; SLC25A4; ATG3; TOMM70; CXADR; OXA1L; AIFM1; CHCHD6; CHCHD4; NDUFS4; HSPA9; PRDX3; MRPL58; MFF; HSPA4; LETM1; TMEM70; CLU; PAM16; NDUFS8; YME1L1; BID; TMEM11; TIMM22; YARS2; COQ7; NDUFAF3; MRPL12; PARK7; SFN; SAMM50; ATP7A; HTT; STOML2; TOMM7; MARCHF5; SUPV3L1; LONP1; OPA1; COA3; TFB2M; TOMM20; TIMM17A; DAP3; MTX1; BNIP3; TARS2; NDUFAF4; CASP7; OMA1; SLC25A5; PMPCA; TOMM34; TIMM8A; NDUFS5; NDUFAF5; BNIP3L; SLC25A6; DNAJC19; BAD; TIMM9; COA1; YWHAZ; NDUFAF6; TSPO; TIMM17B; BCL2; TOMM6; MIEF1; CHCHD3; MAPK9; LPIN1; TAMM41; PNPT1; MTO1; TOMM40; BCS1L; MFN2; FXN; SSBP1; TFAM; MTX3; COX18; GFM2; TOMM5; TIMM8B; SOD2; TIMM50; DNM1L; TEFM; TIMM23; POLRMT; IFIT2; SPG7; AKT3
dlPFC	Axonogenesis	474	130	197	7.72e-12	1.38e-10	RANBP9; RTN4R; NTN1; EFNB1; MAPK1; CSNK2A1; NEFM; RAB3A; WASL; COL1A1; CAP2; NCK2; TTL; VASP; RRAS; APOE; NCAN; KRAS; CHL1; APC; LAMC1; ITGAV; MAPK3; CLASP1; GPC1; TNC; SLIT1; AFG3L2; RHOB; EGFR; PAK1; ANK3; EPHA4; APP; RHOC; FZD7; TIAM1; DPYSL5; S100B; COL6A3; MAP1B; COL1A2; ADCY1; COL6A2; CACNB3; MAP2K1; TWF2; CTNNA1; ALCAM; LAMB2; DST; SSH3; PAK2; TLN1; BAIAP2; RAPH1; PLXND1; ROCK2; CDK5R1; TUBB3; LLGL1; CRMP1; ULK1; GSK3B; AP2A2; CLASP2; RTN4RL1; EPHB3; SLIT3; UNC5A; NDEL1; UNC5B; RTN4RL2; LIMK1; RTN4; EZR; FOXG1; TRIO; FGFR3; DPYSL4; MAPT; PTK2; NEO1; DPYSL3; NFASC; DLG1; ATG7; SCN8A; FYN; SRGAP1; LINGO1; RAC1; ATL1; PLXNB1; NLGN3; STIP1; AP2A1; KCNQ2; PLXNB2; PLXNA4; MAP2; DCLK1; PAK3; COL6A1; ENAH; TGFB2; TNR; ARHGEF11; SEMA4A; S100A6; NRAS; NTNG1; LGI1; VAV2; PTEN; ABL1; CAP1; YWHAB; STXBP1; DLG3; PARD3; CSNK2B; STK24; SLITRK1; ARHGAP39; DVL1; NRCAM; AGRN; CDKL5; JAK2; LAMA1; GRB2; EVL; NTNG2; PICALM; PTPRZ1; PLXNA1; GAP43; PPP3CB; SPP1; CXCL12; ITGB1; TSPO; ILK; PAFAH1B1; BCL2; ROCK1; EPHB2; NRXN1; MARK2; DCC; KIF5C; AP2M1; HRAS; CNTN6; STMN1; PTPRC; SEMA4D; ROBO2; FXN; CDK5; RPS6KA2; SLIT2; ABL2; TENM2; KIF13B; SDCBP; ADGRB1; SPTBN2; RPS6KA1; PLXNB3; MYCBP2; SSH2; CNTN1; AGAP2; SIPA1L1; NUMB; RGMA; SRGAP2; ARHGDIA; PIP5K1C; AP2S1; APBB1; RPS6KA5; EPHA5; CYFIP1; MAPK8IP3; AP2B1; CDH4; PTPN11; DCX; SPTA1; SYNGAP1; IGF1R; FEZ1; DLG4; ARHGAP35
dlPFC	RNA catabolic process	239	65.5	114	1.14e-11	1.96e-10	EIF3E; RPL18A; RPS12; ZC3HAV1; LSM7; RPL35; RPL8; MTPAP; EXOSC7; SMG9; RPS11; RPS27A; RPL37; UPF3B; RPS3; NOCT; EIF4A1; RPL29; ABCE1; LSM6; RPS23; LSM3; RPL13; RPL15; RPL38; RPL4; PPP1R8; RPS15A; PPP2R1A; PPP2R2A; EIF4A2; NCBP2; ZFP36L1; RPS2; RPL3; RPL27A; RPL21; RPLP1; RPS3A; RPL22; THRAP3; UPF2; RPS26; SUPV3L1; ETF1; RPL12; RPL39; RPL5; RPL7A; PABPC4; AGO1; RPS4X; RPL10A; NCBP1; LSM2; AUH; XRN2; RPS16; RPS6; DCP2; RPS9; RPL13A; RPL24; RPL34; RPL14; RPS8; RPS14; PYM1; RPL31; PARN; EIF4B; RPL23A; RPSA; RPS18; GSPT1; PNPT1; SMG1; RPL36A; RPS24; EIF4G1; RPL32; RPL37A; PPP2CA; RPL23; NUDT16; EIF4E; RPL30; RPS20; RPS25; RPS13; CNOT4; RPL18; RPLP0; RPL28; RNPS1; RBM8A; RPL26; RPL17; RPL36; RPL27; RPS15; UPF1; RPS19; RPS28; DDX6; RPS10; RPL9; RPS7; RPL35A; RPL11; EIF4A3; EDC3; RPS17; RPS27
dlPFC	Regulation of molecular function	1580	431	544	1.15e-11	1.96e-10	CACNG3; CD74; PSMA4; PSMC4; PPP2R5B; MAP2K5; APOH; PSMD5; TGFBR3; MIF; MAPK1; PSMA3; NFKBIA; PSME2; CSNK2A1; PSMD10; TSC2; CSK; CTSH; SFRP1; PPP1R37; CDC37; GSK3A; HGF; CHN2; WASL; PCOLCE; FIS1; PSMA2; C5; EDF1; PPIF; HDAC5; DUSP3; NFKB1; WFS1; CDKN1B; MAPK14; STK38; CAP2; CRBN; NCK2; HSPE1; PPP1R7; PLEK; MSH6; SPR; GSTM2; LRP1; UBA2; ARL2; PYCARD; TRAF2; PIN1; HSPB1; ARHGEF6; ARFGEF3; APOE; SLC27A1; ACTN4; MAP3K10; NDFIP1; CHI3L1; HSPBP1; KRAS; CAMK1; SORT1; APC; CAB39; DAB2IP; GABBR2; PSMB7; RIPK1; PPP2R5A; PSMA6; USP14; RIMBP2; SCARB1; BTBD1; PDGFRB; ANAPC5; HACD3; SPAG9; SMAD2; PSMB1; ARFGEF1; DNAJA3; SLC9A3R1; CDKN2C; TIMP2; RASA4; GNA15; GAB1; MAPK3; ARFGAP3; BRD4; EPB41L5; NGEF; PRKG2; ADD2; FGF2; HDAC4; ICAM1; PDCD6; MAP3K13; MSH3; ITIH4; PXN; PML; IQGAP1; PRPSAP2; SOD1; SAE1; CACNG8; ECSIT; PSMB6; PSMA5; RPS27A; RASA1; EGFR; DLC1; CRH; SERPING1; PAK1; RPS3; SCN2B; COMMD7; PDCD4; PTS; ANK3; FER; ASAP2; EPHA4; CAMK4; FLT1; GRM1; SH3RF1; APP; OXA1L; ADCY8; RASA2; GNAQ; AIFM1; BAG4; PRKAG2; PREX2; DGKI; PSMB4; CSTB; PSME3; NCKAP1L; SHANK1; ADCY9; MAP4K2; NCSTN; CCNYL1; RNF25; PRKCI; FABP1; CARTPT; RICTOR; NPM1; ADCY1; ALDH1A1; WNK2; INPPL1; PRDX3; WAPL; SPRED1; PCBD1; TPP1; HSP90B1; TERF2IP; CACNG2; CLPX; AGFG2; AKTIP; TPX2; CRK; SPINT2; FADD; MAP2K1; LRP8; INSR; CDK5R2; MAGI3; IRS1; NLGN2; S1PR1; PRKCE; GRM5; YWHAG; RPTOR; FEM1B; CYCS; COMMD1; ADAM17; TAOK2; MADD; TNKS; GRK2; PPM1E; TAF7; CAMKK2; GNAI2; NIPSNAP2; PAK2; ARFGAP1; CLU; TLN1; DVL3; UBE2N; CABP1; PRKRA; CDK5R1; SYTL2; TRAF7; NQO1; LLGL1; PRKAG1; WRAP53; ACAP2; PPP2R1A; GSK3B; CARM1; MRE11; SRPRA; PRKCD; EPHB3; MAPK11; NDEL1; GNAL; HOMER1; TESC; RASA3; ATP5IF1; CHP1; FOXK2; LIMK1; NME1; PSMF1; PLCB1; MTDH; ASAP3; BAG5; FOXG1; ANAPC1; RGS12; FGFR3; HSPD1; PARK7; RAP1GDS1; SMARCB1; SFN; PTK2; TRADD; SMAD4; ADCY2; PKN1; USP7; PDPK1; MAP2K3; EPB41; HMGB1; CTSB; ATP7A; DLG1; ANXA2; PRKAA1; MAGI2; DUSP19; WNK3; NRDC; HTT; MINK1; GIT2; COMMD6; UBE2I; HP; RAC1; CDC16; SPRED2; NHEJ1; SCRIB; MAP3K6; NF1; PSMB10; PLXNB1; NLGN3; VCP; RAB3GAP2; MAP3K5; PLXNB2; ATP6V1H; PAK3; GTPBP4; MTOR; ARHGEF2; DMD; GRM3; PSMB5; CNST; RGS7; ACTN2; EGLN1; AGT; TGFB2; GPATCH2; PFKFB2; MAPKAPK2; ADORA1; UCHL5; UTRN; RASAL2; TIPRL; CCN2; VANGL2; IFI16; HDGF; NES; LMNA; LAMTOR2; S100A10; BUB3; PIP5K1A; ECM1; RGS10; CASP7; CLIC2; BRCC3; NRAS; GSTO1; AHCYL1; FLNA; GNAI3; VAV3; GCLM; CHUK; SMAP1; PRKACB; PSMA7; RAP2C; CTH; GNAS; OCRL; PLPP3; IFIT1; VAV2; PREX1; PTEN; RAPGEF1; ABL1; CTSA; SMAP2; SDC4; CAP1; YWHAB; PSMB2; RABGAP1; OGT; UBE2D1; PRKG1; CDC26; LDLRAP1; DLG3; LPAR1; IGBP1; CCNY; RAP1GAP; PSMB9; PSMB8; MAP3K20; HABP4; MAGED1; SYK; CSNK2B; GABBR1; SPRY2; SYVN1; EDNRB; RAD50; DVL1; TAB3; PCNA; AGRN; DDX58; CDKL5; FKBP1B; PITRM1; ITPR2; JAK2; RFC1; TP53BP1; VLDLR; GNG7; PRMT8; PSME1; CACNG7; AKT1S1; MAP3K4; TAOK3; PRKAR1A; TRAF3; PDCD10; ARAP1; PPP6R3; JUP; ASNS; BAD; HSPA2; PSAP; SIN3A; GRM2; SEC31A; MAPK8; JMY; FAF1; TAX1BP1; ILK; PAFAH1B1; PTK2B; NPM2; MAP2K7; BCL2; GSTP1; MYO5A; USP47; FKBP1A; NEDD4L; PSME4; RELA; CHCHD10; NRXN1; DAPK1; TBC1D10B; MAP3K2; AGFG1; PPP1R12A; PRKD1; NLGN1; MAPK9; RGS4; CD44; TNIK; PTPRJ; GNA13; RANGAP1; MAVS; ARRB2; GPI; RASGRF1; HRAS; TRIM32; PRKCA; HERPUD1; ARRB1; DOCK4; PTPRC; RAB3GAP1; PPP6R1; PSMA1; DNAJB11; ITIH3; SERPINE2; SEMA4D; CAMSAP3; VAPB; STIM2; DBNL; SRPRB; PPP2CA; PSMD6; BRAF; FXN; ADCY5; SSBP1; CDK5; XRCC4; ACSL1; NEDD4; RACK1; ABL2; LYN; ASAP1; IKBKB; ARFGAP2; RPS6KA1; HTR2A; PSMD9; PRKAB1; CAND1; ADAP1; SOD2; RAN; TBC1D15; AGAP2; RASAL1; ZFYVE1; SIPA1L1; RGS6; SRGAP2; ADCYAP1; APOC2; TTN; MAP2K6; MYO9B; GMFG; DNAJC3; BIRC2; NOS1; UBB; PCID2; RPS6KA5; HYOU1; EPHA5; PSMC3; MAPK8IP3; PSMB3; IKBKG; SERPINB6; PPP1R2; SRCIN1; PSMC6; MICAL1; PTPN11; IFIT2; PPT1; DDX3X; CTCF; SPTA1; ARHGEF7; SYNGAP1; IGF1R; APLP2; DLG4; BCL10; FHL1; BICD1; SNX6; ITCH; CAMK2A; ARHGAP35; ADCY7; PIK3CB
dlPFC	Actin filament organization	206	56.4	101	2.3e-11	3.85e-10	SFRP1; WASL; PFN1; ARPC3; NCK2; PLEK; PFN2; SORBS3; VASP; PYCARD; ACTN4; ACTR3B; ARFGEF1; ARPC1A; CAPZA1; ACTR3; CUL3; ADD2; RHOF; RASA1; DLC1; PAK1; FER; PDLIM3; BAG4; NCKAP1L; SHANK1; ARPC5; PRKCI; ABI2; RICTOR; SCIN; INPPL1; ARF6; HSP90B1; TWF2; S1PR1; PRKCE; SSH3; PPM1E; BAIAP2; ROCK2; FMN2; HCLS1; DIAPH2; MTSS1; PRKCD; CARMIL1; WASF3; LIMK1; EZR; DPYSL3; DLG1; RAC1; PAK3; MTOR; ARHGEF2; CAPZA2; ACTN2; ENAH; CCN2; FLNA; SORBS1; PREX1; SDC4; GSN; NEBL; SPIRE2; SHROOM2; JAK2; FSCN1; DIAPH1; GRB2; WASF1; EVL; DBN1; ARAP1; SYNPO; ACTN1; LIMA1; CXCL12; JMY; PTK2B; BCL2; LCP1; ROCK1; ARPC1B; CAPZB; FAT1; ARRB1; ACTN3; SLIT2; ABL2; DMTN; SPTBN2; SSH2; TWF1; TTN; MICAL1; SPTA1; RDX
dlPFC	Cytoskeleton_dependent intracellular transport	71	19.4	46	4.82e-11	7.91e-10	NEFM; TTC21B; AP3B1; LRPPRC; ARL3; SOD1; APP; FYCO1; MAP1B; MAP2K1; KIF5B; DST; RAB6A; DYNC1I1; COPG1; AP3S1; NDEL1; TUBA1B; UXT; AP3S2; TUBB; MAPT; DTNBP1; HTT; AP3M1; KIFAP3; OPA1; NME7; SNAPIN; BLOC1S2; KIF3B; NDE1; ARHGAP21; PAFAH1B1; KIF3A; BLOC1S3; KLC2; AP3M2; KIF1A; AP3B2; TUBA1C; BLOC1S1; NEFL; AP3D1; SPG7; BICD1
dlPFC	Positive regulation of protein modification process	616	169	241	5.67e-11	9.11e-10	CD74; PSMA4; PSMC4; PPP2R5B; MAP2K5; PSMD5; MIF; MAPK1; PSMA3; PSME2; PSMD10; STUB1; CSK; EHD4; GSK3A; HGF; PSMA2; C5; WFS1; MAPK14; RAP2A; C3; TRAF2; PIN1; SLC27A1; MAP3K10; NDFIP1; CHI3L1; HSPBP1; KRAS; CAMK1; CAB39; DAB2IP; PSMB7; RIPK1; PPP2R5A; PSMA6; PDGFRB; ANAPC5; HACD3; SPAG9; PSMB1; ARFGEF1; DNAJA3; GAB1; MAPK3; FGF2; HDAC4; MAP3K13; PXN; PML; IQGAP1; SOD1; PSMB6; PSMA5; RPS27A; PHIP; EGFR; DLC1; CRH; PAK1; EPHA4; FLT1; GRM1; ADCY8; BAG4; PRKAG2; PSMB4; CTBP1; PSME3; NCKAP1L; ADCY9; MAP4K2; CARTPT; RICTOR; ADCY1; TPP1; HSP90B1; AKTIP; TPX2; CRK; MAP2K1; LRP8; INSR; MAGI3; GRM5; RPTOR; COMMD1; F2; ADAM17; TAOK2; MADD; GNAI2; PAK2; ARFGAP1; TOLLIP; CLU; TLN1; DVL3; UBE2N; TRAF7; HCLS1; RCHY1; TSPYL5; PRKAG1; GSK3B; MRE11; SRPRA; TBK1; PRKCD; MAPK11; CHP1; DNAJB2; PSMF1; ANAPC1; FGFR3; PTK2; SMAD4; ADCY2; PKN1; PDPK1; PRICKLE1; MAP2K3; DLG1; PRKAA1; DUSP19; ATG7; WNK3; CDC16; MAP3K6; PSMB10; MAP3K5; DNMT1; PAK3; MTOR; PSMB5; AGT; TGFB2; MAPKAPK2; ADORA1; CCN2; VANGL2; HDGF; LMNA; LAMTOR2; NRAS; PRKACB; PSMA7; RAP2C; PLPP3; PTEN; RAPGEF1; ABL1; SDC4; YWHAB; PSMB2; OGT; UBE2D1; CDC26; LPAR1; CCNY; PSMB9; PSMB8; MAP3K20; MAGED1; SYK; CSNK2B; SPRY2; SYVN1; EDNRB; RAD50; TAB3; IL6ST; JAK2; VLDLR; PSME1; RNF20; SQSTM1; MAP3K4; TAOK3; PRKAR1A; PDCD10; ASNS; HSPA2; SEC31A; ITGB1; ILK; PTK2B; MAP2K7; BCL2; CSNK1D; FKBP1A; EIF4G3; PSME4; MAP3K2; PRKD1; MAPK9; LPIN1; CD44; TNIK; MAVS; ARRB2; ACVR1; HRAS; PRKCA; HERPUD1; ARRB1; PTPRC; PSMA1; DNAJB11; SEMA4D; VAPB; DBNL; SRPRB; PPP2CA; PSMD6; BRAF; ADCY5; CDK5; ACSL1; RACK1; LYN; HTR2A; PSMD9; ACVR1B; MAP2K6; DNAJC3; UBB; RPS6KA5; HYOU1; FGF1; PSMC3; MAPK8IP3; PSMB3; IKBKG; SRCIN1; PSMC6; PTPN11; BCL10; ADCY7; PIK3CB
dlPFC	Positive regulation of cellular protein metabolic process	690	189	265	5.85e-11	9.23e-10	CD74; PSMA4; PSMC4; PPP2R5B; MAP2K5; PSMD5; MIF; MAPK1; PSMA3; NFKBIA; PSME2; PSMD10; STUB1; CSK; EHD4; GSK3A; HGF; PSMA2; C5; C1QBP; WFS1; USP5; MAPK14; RAP2A; C3; TRAF2; PIN1; APOE; SLC27A1; MAP3K10; NDFIP1; CHI3L1; HSPBP1; KRAS; CAMK1; CDK4; CAB39; DAB2IP; PSMB7; RIPK1; PPP2R5A; PSMA6; PDGFRB; ANAPC5; HACD3; SPAG9; PSMB1; ARFGEF1; DNAJA3; GAB1; MAPK3; FGF2; HDAC4; MAP3K13; FBXW11; PXN; PML; IQGAP1; SOD1; PSMB6; PSMA5; RPS27A; PHIP; EGFR; UPF3B; DLC1; CRH; PAK1; GUF1; EPHA4; FLT1; GRM1; ADCY8; BAG4; PRKAG2; PSMB4; CTBP1; PSME3; NCKAP1L; ADCY9; MAP4K2; CARTPT; RICTOR; ADCY1; TPP1; HSP90B1; AKTIP; TPX2; CRK; MAP2K1; LRP8; INSR; MAGI3; GRM5; RPTOR; COMMD1; F2; ADAM17; TAOK2; MADD; GNAI2; PAK2; ARFGAP1; TOLLIP; CLU; TLN1; DVL3; UBE2N; TRAF7; HCLS1; RCHY1; TSPYL5; PRKAG1; GSK3B; MRE11; LARP4B; SRPRA; TBK1; PRKCD; MAPK11; CHP1; EIF5A; DNAJB2; PSMF1; ANAPC1; FGFR3; PTK2; SMAD4; ADCY2; PKN1; PDPK1; PRICKLE1; MAP2K3; DLG1; PRKAA1; DUSP19; ATG7; WNK3; NRDC; CDC16; MAP3K6; PSMB10; VCP; MAP3K5; DNMT1; PAK3; MTOR; COA3; PSMB5; AGT; TGFB2; MAPKAPK2; ADORA1; CCN2; VANGL2; HDGF; LMNA; LAMTOR2; NRAS; PRKACB; PSMA7; RAP2C; PLPP3; PTEN; RAPGEF1; ABL1; SDC4; YWHAB; PSMB2; RPS4X; OGT; UBE2D1; CDC26; LPAR1; CCNY; PSMB9; PSMB8; MAP3K20; MAGED1; SYK; CSNK2B; RBM3; SPRY2; SYVN1; EDNRB; RAD50; DVL1; TAB3; IL6ST; JAK2; VLDLR; PSME1; RNF20; SQSTM1; MAP3K4; TAOK3; PRKAR1A; PDCD10; ASNS; HSPA2; SEC31A; ITGB1; ILK; PTK2B; MAP2K7; BCL2; CSNK1D; FKBP1A; EIF4G3; PSME4; PYM1; MAP3K2; PRKD1; MAPK9; LPIN1; CD44; TNIK; MAVS; ARRB2; ACVR1; SUMO2; HRAS; TRIM32; PRKCA; HERPUD1; ARRB1; PTPRC; PSMA1; DNAJB11; SEMA4D; VAPB; DBNL; SRPRB; PPP2CA; PSMD6; BRAF; ADCY5; CDK5; ACSL1; RACK1; UBE2V2; LYN; HTR2A; PSMD9; ACVR1B; CIRBP; MAP2K6; DNAJC3; UBB; RPS6KA5; HYOU1; FGF1; PSMC3; MAPK8IP3; PSMB3; IKBKG; SRCIN1; PSMC6; PTPN11; DDX3X; EIF2B5; EIF4A3; BCL10; ADCY7; PIK3CB
dlPFC	Regulation of catabolic process	469	128	192	6.91e-11	1.07e-09	OSBPL7; PSMD10; STUB1; SFRP1; GAPDHS; GSK3A; CHN2; PPIF; CDKN1B; USP5; ZC3HAV1; ARL2; PYCARD; PIN1; ARHGEF6; APOE; NDFIP1; HSPBP1; APC; DAB2IP; USP14; SCARB1; HACD3; ARFGEF1; VMP1; RHBDF1; N4BP1; RASA4; ARFGAP3; NGEF; HDAC4; CPT1A; TIMP3; PML; IQGAP1; CISD2; RASA1; EGFR; DLC1; ASAP2; EPHA4; GJA1; LPCAT1; OXA1L; RASA2; GNAQ; PRKAG2; PREX2; DGKI; PSME3; NCKAP1L; UBXN1; FABP1; RICTOR; ALDH1A1; AGFG2; CRK; MAP2K1; INSR; IRS1; S1PR1; PRKCE; ADRA1B; COMMD1; ABCD2; ARFGAP1; CLU; FMN2; RCHY1; LLGL1; PRKAG1; ACAP2; ULK1; GSK3B; PPP1CA; HGS; PRKCD; EPHB3; GRIN2A; NDEL1; RASA3; LARP1; DNAJB2; PLCB1; MTDH; ASAP3; RGS12; RAP1GDS1; MAPT; PTK2; SMAD4; PRICKLE1; HMGB1; PRKAA1; ATG7; FYN; NRDC; GIT2; HP; UVRAG; SCRIB; NF1; PLXNB1; VCP; RAB3GAP2; PLXNB2; SUPV3L1; BSCL2; MTOR; BECN1; RGS7; ADORA1; UCHL5; RASAL2; IFI16; PIP5K1A; RGS10; FLNA; VAV3; GLMN; SMAP1; PPP1R3D; OCRL; PREX1; PTEN; ABL1; SMAP2; RABGAP1; OGT; PRKG1; RAP1GAP; SPRY2; DVL1; AGRN; CDKL5; ARAP1; BAD; PPP1CB; WDR6; FAF1; PAFAH1B1; PTK2B; BCL2; CSNK1D; NEDD4L; CUL4B; RELA; XPO1; DAPK1; TBC1D10B; AGFG1; RGS4; PNPT1; RANGAP1; ARRB2; RASGRF1; SUMO2; HRAS; FBP1; TRIM32; ARRB1; DOCK4; RAB3GAP1; SERPINE2; SEMA4D; PPP2CA; NEDD4; RACK1; ABL2; UBE2V2; ASAP1; ARFGAP2; PAFAH1B2; ADAP1; TBC1D15; AGAP2; RASAL1; SIPA1L1; RGS6; USP10; SRGAP2; ADCYAP1; APOC2; RAD23A; SUPT5H; MYO9B; EPHA5; ARHGEF7; SYNGAP1; ITCH; ARHGAP35; PIK3CB
dlPFC	MRNA metabolic process	754	207	285	8.05e-11	1.22e-09	PSMA4; PSMC4; RBM22; PSMD5; SNRPD3; PHF5A; PAPOLA; PSMA3; PABPN1; PSME2; PNN; PSMD10; AGO2; EIF3E; PAF1; POLR2I; RPL18A; PSMA2; C1QBP; PRPF19; MAPK14; RPS12; WDR77; CPSF3; TARDBP; ZC3HAV1; DDX39A; SNRPA; SRSF6; SNRPC; THOC2; HSPB1; LSM8; LSM7; RBM39; LGALS3; GRSF1; PRPF38A; SRSF1; PSMB7; RPL35; PPWD1; PSMA6; RBM25; PSMB1; RPL8; MTPAP; SNRNP40; DNAJC8; EXOSC7; HNRNPH3; CCAR1; PRPF6; CPSF6; SNRPF; TXNL4B; SMG9; PSMB6; RPS11; PSMA5; SF3B4; RPS27A; POLR2D; RPL37; NONO; UPF3B; RPS3; NOCT; MBNL1; APP; ERCC3; PSMB4; SSU72; PSME3; EIF4A1; RPL29; LSM6; RPS23; TRA2A; SLU7; PHAX; NUDT21; SNRPD1; POLR2G; LSM3; SF3B3; PPIH; RAMAC; U2AF2; RPL13; RPL15; RPL38; SART1; DDX23; RPL4; PPP1R8; CSTF3; SNRNP200; RPS15A; PRMT5; MAGOHB; SMC1A; PRPF31; PPP2R1A; PPP2R2A; HNRNPM; SRSF7; SRRM1; EIF4A2; THOC6; NCBP2; PRKCD; MAPK11; SREK1; TNPO1; DHX15; PRPF4B; ZFP36L1; PSMF1; ZNF326; RPS2; CPSF7; RPL3; RPL27A; RPL21; RPLP1; RPS3A; RPL22; THRAP3; HNRNPA2B1; UPF2; RPS26; SON; HNRNPH1; PTBP1; ELAVL4; SFPQ; DDX47; PSMB10; NUP214; PCBP2; SUPV3L1; ETF1; RPL12; CTNNBL1; RPL39; PSMB5; MAPKAPK2; CDC73; DHX9; SF3B5; AHCYL1; RPL5; PSMA7; ZRANB2; RPL7A; SET; HNRNPH2; YWHAB; AGO1; PSMB2; CMTR1; RPS4X; PPIL1; SRSF3; SRSF4; SRPK1; RPL10A; HNRNPR; PSMB9; PSMB8; NCBP1; LSM2; AUH; HNRNPK; MBNL2; XRN2; RPS16; WBP4; RPS6; POLR2B; DDX1; PSME1; DCP2; RPS9; RPL13A; SRSF2; LUC7L3; SRPK2; RPL24; GTF2F1; RPL34; YWHAZ; RPL14; RPS8; SNU13; PSME4; XPO1; RPS14; PYM1; PRPF40A; RPL31; RBM4; PARN; EIF4B; RPL23A; RPSA; HNRNPLL; RBFOX1; EFTUD2; STRAP; RPS18; SNRPG; JMJD6; GSPT1; HNRNPF; SNRPE; PNPT1; SMG1; RPL36A; PRKCA; SNRPB; SRSF12; RPS24; PSMA1; DNAJB11; EIF4G1; DDX39B; RPL32; DDX46; TRA2B; ANP32A; RPL37A; PPP2CA; PSMD6; SRSF10; THOC5; RPL23; NUDT16; EIF4E; RPL30; RPS20; CLNS1A; RPS25; RPS13; HSPA8; PSMD9; GTF2H3; CNOT4; RPL18; RPLP0; HNRNPC; SRSF5; RPL28; RNPS1; PRPF8; RBM8A; RPL26; RPL17; RPL36; RPL27; RPS15; RNMT; UPF1; SUPT5H; RPS19; RPS28; SNRNP70; DDX6; UBB; PSMC3; RPS10; PSMB3; CPSF1; PSMC6; CELF2; HNRNPU; RPL9; RPS7; RPL35A; RPL11; EIF4A3; EDC3; RPS17; RPS27
dlPFC	Regulation of transport	854	234	316	1.23e-10	1.83e-09	RALA; CACNG3; CD74; OXCT1; RBM22; TRIP6; UNC13D; AAAS; RAB26; STX1B; MIF; MAPK1; NFKBIA; PSMD10; TSC2; CSK; EHD4; SFRP1; RAB3A; GSK3A; STX1A; WASL; C5; PPIF; NFKB1; WFS1; ASIC1; NUP107; MAPK14; NUP155; CRBN; SPCS1; SLC30A3; SNX17; OPRD1; RHOQ; PFN2; GSTM2; LRP1; NUP85; C3; PYCARD; TRAF2; APOE; ACTN4; GFAP; NDFIP1; NUP210; SNAP25; XPO4; CAMK1; KCNMB4; DAB2IP; RIPK1; ITGAV; SYT1; NUP133; SCARB1; PDGFRB; PIK3C3; RAB27B; RHBDF1; SLC9A3R1; PRDX1; MAPK3; PACSIN2; NAPA; SPCS2; CBL; ICAM1; NUP54; FBXW11; CPT1A; SERGEF; PML; MFGE8; IQGAP1; CACNG8; RALB; STXBP5L; YIPF5; EGFR; CDK16; CRH; SLC1A2; LAMTOR1; SCN2B; ANK3; SLC25A4; CAMK4; GJA1; RANBP2; NUP205; FZD7; GNAQ; PRKAG2; NCKAP1L; SHANK1; PRKCI; CCR1; ARFIP1; MAP1B; CARTPT; SCIN; WNK2; ARF6; TRIM9; CACNG2; SCG5; MAP2K1; BCR; INSR; CDK5R2; IRS1; NLGN2; PRKCE; KIF5B; GCC2; PCSK1; F2; NUP93; GRK2; GNAI2; NUP98; CABP1; CDK5R1; CAMK2G; HCLS1; GSK3B; RUFY1; NCBP2; CADM1; PRKCD; PCLO; HOMER1; TESC; CHP1; PLCB1; ATAD1; ACSL4; PARK7; MAPT; SFN; PTK2; SMAD4; DTNBP1; KPNA1; PDPK1; HMGB1; KCNJ11; DLG1; NUP50; ANXA2; PRKAA1; MAGI2; SYT5; WNK3; HTT; MINK1; STK39; RAC1; CACNA2D1; NF1; NLGN3; NUP214; G3BP2; ATP2B2; RAB5B; MTOR; DMD; GAB2; CD47; CNST; ACTN2; AGT; TGFB2; PFKFB2; ADORA1; TPR; UTRN; PEA15; GOPC; CLIC2; GSTO1; AHCYL1; EMD; FLNA; STXBP3; GLMN; SMAP1; PRKACB; SGIP1; GNAS; SORBS1; SCP2; SLC25A5; PTPN1; RAB3B; KCNB1; DMAP1; ABL1; NUP188; YWHAB; SYTL4; MCU; STXBP1; LDLRAP1; SYK; HNRNPK; ANXA1; EDNRB; DPP6; NUP160; IL1RAPL1; DDX58; FKBP1B; ITPR2; SLC25A6; JAK2; NUP58; DIAPH1; CACNG7; PRKAR1A; PICALM; JUP; BAD; AKAP5; PPP3CB; CPLX3; RAE1; ITGB1; FAF1; TSPO; RAB27A; PKIA; RAPGEF4; PTK2B; BCL2; SELENOS; LCP1; MYO5A; SEH1L; FKBP1A; NEDD4L; SLC8A1; XPO1; SAA1; NRXN1; DAPK1; AAK1; RBM4; PPP1R12A; PRKD1; SCFD1; SEPTIN5; NLGN1; MAPK9; RANGAP1; MAVS; ARRB2; PRAM1; PRKCA; ARRB1; SERPINE2; SLC2A1; STIM2; PPIA; CDK5; RAB9A; NEDD4; ZFYVE16; RACK1; SPCS3; ABL2; LYN; DOCK2; UNC13A; IKBKB; HTR2A; PSMD9; APC2; SYT7; ATP1A1; ATXN2; CNTN1; RAB5C; CD63; NUP37; DNM1L; KCNC2; STON2; ARPP19; NUP88; ADCYAP1; APOC2; AP2S1; NUP62; NOS1; SEPTIN2; EPHA5; DOC2B; PACSIN1; SRCIN1; PTPN11; CACNA1A; PPT1; GRB10; SLC6A1; ABCC8; CASK; DLG4; ACSL6; FHL1; BICD1; CAMK2A; PIK3CB
dlPFC	Protein targeting to mitochondrion	71	19.4	45	2.32e-10	3.4e-09	TIMM21; TIMM13; TOMM22; GDAP1; FIS1; GFER; PMPCB; MTX2; TRNT1; TIMM10B; TIMM10; GRPEL1; TIMM44; TOMM70; CHCHD4; HSPA9; MFF; HSPA4; PAM16; BID; TIMM22; SAMM50; TOMM7; TOMM20; TIMM17A; MTX1; PMPCA; TOMM34; TIMM8A; SLC25A6; DNAJC19; TIMM9; YWHAZ; TSPO; TIMM17B; TOMM6; MAPK9; TAMM41; TOMM40; MFN2; MTX3; TOMM5; TIMM8B; TIMM50; TIMM23
dlPFC	Regulation of Ras protein signal transduction	242	66.3	111	4.17e-10	6e-09	SFRP1; PPP2CB; KALRN; PYCARD; PIN1; ARHGEF6; ARFGEF3; APOE; KRAS; NOTCH2; DAB2IP; ARFGEF1; TIMP2; RASA4; ARFGAP3; NGEF; CUL3; RASGRF2; RASA1; DLC1; ASAP2; EPHA4; RASA2; TIAM1; PREX2; DGKI; NCKAP1L; RICTOR; CYTH3; ALDH1A1; ARF6; AGFG2; CRK; MAP2K1; S1PR1; ARFGAP1; LLGL1; ACAP2; GSK3B; EPHB3; NDEL1; RASA3; ASAP3; TRIO; PTK2; ITSN2; GIT2; RAC1; SCRIB; NF1; PLXNB1; PLXNB2; MTOR; AKAP13; ARHGEF2; RASAL2; ARHGEF11; PIP5K1A; NRAS; GBF1; VAV3; SMAP1; OCRL; VAV2; PREX1; SMAP2; SCAI; OGT; LPAR1; RAP1GAP; SPRY2; AGRN; CDKL5; SQSTM1; ARAP1; PAFAH1B1; PTK2B; PSD; TBC1D10B; AGFG1; CYTH1; RANGAP1; RASGRF1; HRAS; FBP1; ARRB1; DOCK4; RAB3GAP1; DGKZ; MFN2; SEMA4D; ASAP1; ARFGAP2; IQSEC3; ADAP1; TBC1D15; AGAP2; RASAL1; SIPA1L1; SRGAP2; ADCYAP1; NUP62; MYO9B; IQSEC1; EPHA5; ARHGEF18; CYTH2; ARHGEF7; IQSEC2; SYNGAP1; ARHGAP35
dlPFC	Regulation of cellular protein metabolic process	1150	316	406	4.48e-10	6.33e-09	CD74; PSMA4; PSMC4; PPP2R5B; MAP2K5; PSMD5; MIF; MAPK1; ST13; PSMA3; EIF5; NFKBIA; PSME2; PSMD10; TSC2; STUB1; CSK; EHD4; AGO2; SFRP1; PLAT; EIF3E; CDC37; GSK3A; HGF; PSMA2; C5; C1QBP; DUSP3; NFKB1; WFS1; CDKN1B; USP5; MAPK14; STK38; HRG; EIF1B; NCK2; RAP2A; C3; PYCARD; TRAF2; PIN1; HSPB1; APOE; SLC27A1; MAP3K10; NDFIP1; PTCD3; EEFSEC; CHI3L1; HSPBP1; KRAS; CAMK1; APC; CDK4; CAB39; TACO1; DAB2IP; PSMB7; RIPK1; PPP2R5A; PSMA6; USP14; PDGFRB; ANAPC5; HACD3; SPAG9; PSMB1; ARFGEF1; RHBDF1; DNAJA3; N4BP1; SLC9A3R1; CDKN2C; TIMP2; GAB1; MAPK3; DDX25; MTIF2; FGF2; HDAC4; MAP3K13; FBXW11; EIF4H; IDE; CPEB3; TIMP3; EIF2B2; PXN; SRP14; PML; IQGAP1; SOD1; PSMB6; PSMA5; RPS27A; PHIP; EGFR; UPF3B; DLC1; CRH; PAK1; PDCD4; FER; GUF1; EPHA4; FLT1; GRM1; APP; ADCY8; GNAQ; BAG4; PRKAG2; PSMB4; CTBP1; PSME3; NCKAP1L; ADCY9; MAP4K2; UBXN1; CCNYL1; NDUFS4; CARTPT; RICTOR; ADCY1; INPPL1; SPRED1; LARP6; TPP1; HSP90B1; AKTIP; TPX2; CRK; GCN1; MAP2K1; LRP8; INSR; CDK5R2; MAGI3; SRP9; PRKCE; GRM5; YWHAG; RPTOR; FEM1B; COMMD1; F2; ADAM17; TAOK2; MADD; PPM1E; TAF7; CAMKK2; GNAI2; PAK2; ARFGAP1; TOLLIP; CLU; TLN1; DVL3; UBE2N; NOC2L; CDK5R1; TRAF7; HCLS1; RCHY1; TSPYL5; PRKAG1; PPP2R1A; GSK3B; MRE11; LARP4B; EIF4A2; NCBP2; SRPRA; TBK1; PRKCD; MAPK11; CHP1; EIF5A; LIMK1; ZFP36L1; NXN; DNAJB2; PSMF1; PUM2; BAG5; ANAPC1; FGFR3; CAPRIN1; SFN; PTK2; SMAD4; ADCY2; PKN1; PDPK1; PRICKLE1; MAP2K3; DLG1; PRKAA1; DUSP19; FBXO2; ATG7; WNK3; NRDC; CDC16; SPRED2; MAP3K6; NF1; PSMB10; VCP; MAP3K5; PLXNB2; DNMT1; EIF2B3; ETF1; PAK3; GTPBP4; EIF3B; MTOR; COA3; DMD; PSMB5; AGT; EPRS1; TGFB2; MAPKAPK2; ADORA1; UCHL5; TPR; CCN2; VANGL2; HDGF; LMNA; LAMTOR2; BUB3; NRAS; GLMN; PRKACB; PSMA7; RAP2C; PLPP3; PTEN; RAPGEF1; ABL1; SET; SDC4; YWHAB; AGO1; EIF4EBP2; PSMB2; CDK9; RPS4X; OGT; UBE2D1; CDC26; LPAR1; IGBP1; CCNY; PSMB9; PSMB8; NCBP1; MAP3K20; MAGED1; SYK; CSNK2B; UBQLN1; RBM3; SPRY2; SYVN1; EDNRB; VPS28; RAD50; DVL1; TAB3; MTIF3; IL6ST; DDX1; JAK2; VLDLR; PSME1; TRIP12; RNF20; SQSTM1; RPS9; AKT1S1; RPL13A; MAP3K4; TAOK3; PRKAR1A; PDCD10; G6PD; ASNS; HSPA2; PAIP2; SIN3A; SEC31A; MAPK8; ITGB1; FAF1; ILK; GAPDH; PTK2B; ITGB2; MAP2K7; BCL2; CSNK1D; GSTP1; FKBP1A; EIF4G3; PSME4; RPS14; DAPK1; PYM1; RBM4; MAP3K2; EIF4B; PRKD1; PTPN6; EIF4E3; MAPK9; MECP2; RGS4; LPIN1; CD44; TNIK; PTPRJ; TNRC6B; MAVS; ARRB2; ACVR1; HHATL; SUMO2; HRAS; TRIM32; PRKCA; HERPUD1; ARRB1; PTPRC; PSMA1; DNAJB11; SERPINE2; EIF2B1; EIF4G1; SEMA4D; VAPB; EIF2A; DBNL; SRPRB; PPP2CA; PSMD6; BRAF; ADCY5; EIF1; CDK5; SLIT2; ACSL1; NDUFA13; EIF4E; RACK1; UBE2V2; LYN; EIF3H; RPS6KA1; HTR2A; PSMD9; ACVR1B; CPEB2; OTUB1; ATXN2; TWF1; RBM8A; CIRBP; RAD23A; TTN; MAP2K6; UPF1; GMFG; DNAJC3; UBB; RPS6KA5; HYOU1; FGF1; PSMC3; MAPK8IP3; PSMB3; IKBKG; SRCIN1; PSMC6; MICAL1; PTPN11; DDX3X; CTCF; IGF1R; EIF2B5; EIF4A3; APLP2; BMPER; BCL10; FECH; SNX6; ENC1; ITCH; ADCY7; PIK3CB
dlPFC	Positive regulation of cellular component organization	413	113	170	5.39e-10	7.48e-09	RALA; NTN1; STUB1; SFRP1; WASL; PPIF; PFN1; C1QBP; COL1A1; CDKN1B; HRG; NCK2; PLEK; RHOQ; PFN2; SORBS3; C3; ARL2; PYCARD; LMAN1; APOE; ACTN4; CRP; CAMK1; APC; ITGAV; PDGFRB; SMAD2; MAPK3; ACTR3; EPB41L5; CBL; IDE; BBS4; PML; MFGE8; PHIP; PAK1; FER; EPHA4; TIAM1; BAG4; CTBP1; NCKAP1L; PRKCI; MAP1B; RICTOR; SCIN; ARF6; MFF; BCR; LRP8; INSR; TWF2; NLGN2; PRKCE; KIF5B; TNKS; PPM1E; UBE2N; ROCK2; BID; HCLS1; GSK3B; EPHB3; NDEL1; EIF5A; LIMK1; NME1; CDC42EP4; ATAD1; CAPRIN1; ADGRL1; MAPT; PTK2; SMAD4; DPYSL3; PDPK1; DLG1; ANXA2; MAGI2; WNK3; FYN; RAC1; PLXNB1; NLGN3; VCP; MARCHF5; PLXNB2; DNMT1; MTOR; COA3; DMD; CD47; TGFB2; TPR; CCN2; NES; BNIP3; SGIP1; SORBS1; PTEN; SDC4; OGT; LDLRAP1; HNRNPK; ANXA1; DVL1; IL1RAPL1; AGRN; KATNB1; CDKL5; PTPRD; VLDLR; RNF20; GRB2; ARAP1; SYNPO; BAD; ITGB1; JMY; FAF1; ILK; PAFAH1B1; PTK2B; EPHB2; NEDD4L; NRXN1; MARK2; DCC; PRKD1; NLGN1; MAPK9; MECP2; LPIN1; PTPRJ; RANBP1; ARRB2; HRAS; ARRB1; SEMA4D; ROBO2; FXN; CDK5; SLIT2; TENM3; RACK1; ABL2; TENM2; UBE2V2; LYN; STMN2; DOCK2; BCLAF1; CAND1; CNTN1; DNM1L; ADCYAP1; ARHGDIA; APOC2; CLIP1; RPS6KA5; DOC2B; PACSIN1; CDH4; PPT1; FEZ1; ACSL6; LRRC4B; BICD1
dlPFC	Cytoskeleton organization	769	211	286	5.54e-10	7.56e-09	RALA; RANBP9; ZW10; MAPK1; TUBB1; SFRP1; NEFM; WASL; PFN1; ARPC3; CDKN1B; CAP2; HRG; NCK2; TTL; PLEK; RHOQ; PFN2; SORBS3; LRP1; BBS2; RAP2A; VASP; ARL2; SBDS; PYCARD; STRIP2; NECTIN2; APOE; ACTN4; LAMA5; GFAP; ACTR3B; KRAS; APC; PRPH; DYNC1LI2; TMOD1; TAOK1; PDGFRB; PFDN1; ARFGEF1; SLC9A3R1; ARPC1A; MAPK3; PLD2; CAPZA1; ACTR3; PACSIN2; CLASP1; EPB41L5; CUL3; ADD2; TTLL1; RHOF; PXN; BBS4; SOD1; RASA1; PHIP; DLC1; PAK1; FER; PDLIM3; CXADR; BAG4; NCKAP1L; SHANK1; NCKIPSD; ARPC5; PRKCI; ABI2; MAP1B; RICTOR; NPM1; SCIN; INPPL1; ARF6; HSP90B1; TPX2; CRK; BCR; TWF2; S1PR1; HOOK3; PRKCE; GABARAP; MAP6; GCC2; DST; TAOK2; TNKS; NEFH; SSH3; PPM1E; FBXW5; TLN1; BAIAP2; RANBP10; ROCK2; CDK5R1; FMN2; TRIP10; HCLS1; DIAPH2; LLGL1; TACC1; MTSS1; SMC1A; PCM1; CLASP2; PRKCD; CARMIL1; NDEL1; PCLO; WASF3; CHP1; LIMK1; SYNM; TUBA1B; UXT; EZR; TUBB; MAPT; PTK2; DTNBP1; FERMT2; EPB41L3; DPYSL3; PDPK1; EPB41; DLG1; HTT; MINK1; RAC1; SON; ARC; SYNE2; NF1; PLXNB1; TPGS1; MAP2; PAK3; NCKAP1; MTOR; SMC3; ARHGEF2; CAPZA2; CDC42BPB; ACTN2; RHOU; CDC42BPA; ENAH; NAV1; NEK7; TPR; CCN2; VANGL2; ARHGEF11; NES; LMNA; BUB3; PIP5K1A; TACC2; NRAS; FLNA; CETN2; BLOC1S2; SORBS1; PTPN1; PREX1; PTEN; LURAP1; ABL1; SDC4; CAP1; NEK6; GSN; PRKG1; CLIC4; EPB41L4B; PARD3; MAP3K20; CROCC; MAPRE1; KIF3B; NEBL; SPIRE2; PAK5; DVL1; KATNB1; SHROOM2; JAK2; FSCN1; DIAPH1; CAMSAP1; GRB2; WASF1; INF2; EVL; DBN1; ARAP1; NUMA1; JUP; SYNPO; ACTN1; LIMA1; DAAM1; CXCL12; ITGB1; JMY; NDE1; ILK; GAPDH; PAFAH1B1; PTK2B; SH3KBP1; BCL2; CSNK1D; LCP1; DAAM2; ROCK1; SEH1L; XPO1; SUN2; OBSL1; MARK2; PRPF40A; PPP1R12A; ARPC1B; NLGN1; CORO1C; LPIN1; TNIK; CAPZB; RANBP1; FAT1; HRAS; DCTN2; ARRB1; STMN1; CAMSAP3; CDK5; FLNB; ACTN3; SLIT2; PALLD; ERBIN; ABL2; DMTN; SDCBP; STMN2; DOCK2; SPTBN2; CKAP5; DICER1; IQSEC3; MYCBP2; SSH2; VIM; RAN; TWF1; SIPA1L1; TLN2; SRGAP2; PIP5K1C; TTN; PAK4; CLIP1; IQSEC1; EPHA5; GAS2L1; NEFL; ARHGEF18; WASF2; MARK1; NTMT1; ARFIP2; MICAL1; CYTH2; SPTA1; IQSEC2; RDX; CHAMP1; RCC1; BICD1
dlPFC	Ribonucleotide metabolic process	647	177	246	9.24e-10	1.24e-08	ARF5; GNA11; PSMC4; ATP5F1D; EIF5; ATP1B4; ATP12A; NME3; SFRP1; RAB3A; GSK3A; CHN2; AK1; RAB35; CAP2; UMPS; MSH6; ATIC; RHOQ; ATP5F1E; ARL2; PYCARD; PIN1; ARHGEF6; APOE; EEFSEC; NT5E; DAB2IP; GABBR2; RAB21; GNB5; HACD3; ATP5F1B; ARFGEF1; ACIN1; TIMP2; RASA4; GNA15; ARFGAP3; NGEF; PPAT; NOA1; GFM1; CAD; LSG1; RHOF; IQGAP1; EFL1; RHOB; RASA1; GNA12; DLC1; CRH; ASAP2; EPHA4; SMARCA5; RAB6B; RASA2; GNAQ; PRKAG2; PREX2; DGKI; ATP5PO; ATP5MF; NCKAP1L; GUCY1A1; RICTOR; ADCY1; ALDH1A1; ARF6; HPRT1; AGFG2; CRK; ATP5MG; ATP5PD; PANK1; MAP2K1; GNB2; S1PR1; ATP5ME; RAB6A; GNAI2; NIPSNAP2; PANK2; ARFGAP1; RAB43; LLGL1; IMPDH2; ACAP2; GSK3B; EPHB3; NDEL1; GNAL; RASA3; ENTPD5; NME1; PLCB1; ASAP3; RGS12; HSPD1; RAP1GDS1; PTK2; PDE4B; ADCY2; PPCDC; MCCC2; PDE4D; ATP7A; UCKL1; DNM3; GIT2; STOML2; ATP5F1C; SCRIB; ATP2B4; NF1; ATL1; PLXNB1; RAB3GAP2; PLXNB2; ATP6V1H; ATP2B2; RAB5B; GTPBP4; ATP1A2; MTOR; MACF1; MT-ATP6; OPA1; GRM3; ADSS2; RGS7; RAB29; RASAL2; NME7; ATP1B1; RAB13; PIP5K1A; RGS10; ATP5PB; GNAI3; VAV3; DPYD; SMAP1; GNG5; GNAS; OCRL; RAB3B; PREX1; PPCS; SMAP2; CAP1; RRAGC; SAR1A; UPRT; RABGAP1; RAB14; PRKG1; GNG10; RAP1GAP; GNL1; RFK; GABBR1; SPRY2; EDNRB; APRT; ATL2; AGRN; CDKL5; PDE4A; AK3; GNG7; NME2; ATP5MC1; ARAP1; BAD; AKAP5; GRM2; PAFAH1B1; PTK2B; PRPS2; ATP5F1A; ATL3; ABCC1; PAICS; AKAP12; CHCHD10; PICK1; TBC1D10B; AGFG1; ATP5PF; SEPTIN5; ATP2B1; EFTUD2; RGS4; GSPT1; SLC25A13; GNA13; CTPS2; RANGAP1; ARRB2; RASGRF1; HRAS; PRKCA; ARRB1; DOCK4; RAB3GAP1; SEMA4D; PSMD6; RAB9A; NUDT16; RACK1; GFM2; ASAP1; ARFGAP2; ATP2A2; ADAP1; ADK; ATP1A3; ATP1A1; RAB5C; TBC1D15; AGAP2; RASAL1; SIPA1L1; RGS6; SRP54; SRGAP2; RAB31; ADCYAP1; COASY; MYO9B; RUVBL2; NOS1; RAB18; EPHA5; ACACA; PSMC6; ADSL; DDX3X; ARHGEF7; SYNGAP1; GNAI1; AMPD2; ARHGAP35; ADCY7
dlPFC	Epidermal growth factor receptor signaling pathway	142	38.9	73	9.44e-10	1.25e-08	MAPK1; TSC2; CSK; GSK3A; CDKN1B; NCK2; KRAS; DAB2IP; ADAM10; RHBDF1; GAB1; MAPK3; CBL; PXN; GAREM1; RPS27A; EGFR; FER; CAMK4; APP; ADCY8; ADCY9; RICTOR; ADCY1; MAP2K1; PRKCE; ADAM17; GRK2; GSK3B; AP2A2; HGS; PRKCD; ADCY2; PDPK1; AP2A1; MTOR; AGT; ADORA1; THEM4; NRAS; CHUK; PRKACB; EPS15; PTEN; YWHAB; SPRY2; STAM; ITPR2; AKT1S1; GRB2; PRKAR1A; BAD; EFEMP1; PTK2B; SH3KBP1; EPS15L1; PTPRJ; AP2M1; EPN1; HRAS; PRKCA; ADCY5; ERBIN; AP2S1; NUP62; UBB; RPS6KA5; AP2B1; PTPN11; ARHGEF7; APLP2; SNX6; ADCY7
dlPFC	Cell morphogenesis involved in differentiation	633	173	241	1.2e-09	1.56e-08	RANBP9; RTN4R; VAMP3; NTN1; CLIC5; EFNB1; TGFBR3; MAPK1; RTCB; CSNK2A1; SFRP1; NEFM; RAB3A; HGF; WASL; C1QBP; COL1A1; CAP2; NCK2; TTL; RAP2A; VASP; RRAS; APOE; NCAN; LAMA5; KRAS; CHL1; APC; LAMC1; DAB2IP; ITGAV; SMAD2; MAPK3; ACTR3; CLASP1; EPB41L5; GPC1; NGEF; CUL3; TNC; SLIT1; VPS33A; AFG3L2; SOD1; CELSR2; RHOB; EGFR; PAK1; ANK3; FER; EPHA4; APP; RHOC; FZD7; TIAM1; DPYSL5; S100B; SHANK1; COL6A3; MAP1B; COL1A2; ADCY1; HPRT1; COL6A2; CACNB3; MAP2K1; LRP8; TWF2; CTNNA1; ALCAM; SDC2; LAMB2; DST; SSH3; PAK2; TLN1; BAIAP2; RAPH1; PLXND1; ROCK2; CDK5R1; TUBB3; LLGL1; CRMP1; ULK1; GSK3B; AP2A2; CLASP2; RTN4RL1; EPHB3; SLIT3; UNC5A; NDEL1; PARVA; UNC5B; RTN4RL2; LIMK1; RTN4; EZR; FOXG1; TRIO; FGFR3; DPYSL4; CAPRIN1; MAPT; PTK2; NEO1; SMAD4; DPYSL3; NFASC; ATP7A; DLG1; ATG7; SCN8A; FYN; SRGAP1; MINK1; LINGO1; RAC1; ATL1; PLXNB1; NLGN3; STIP1; AP2A1; KCNQ2; PLXNB2; COL18A1; PLXNA4; ATP2B2; MAP2; DCLK1; PAK3; LAMC3; COL6A1; ENAH; TGFB2; TNR; ARHGEF11; SEMA4A; S100A4; S100A6; NRAS; FLNA; NTNG1; LGI1; VAV2; PTEN; ABL1; CAP1; YWHAB; STXBP1; DLG3; CLIC4; PARD3; MFAP2; CSNK2B; STK24; SLITRK1; ARHGAP39; DVL1; IL1RAPL1; NRCAM; AGRN; CDKL5; PTPRD; JAK2; LAMA1; GRB2; EVL; NTNG2; PICALM; PTPRZ1; PLXNA1; GAP43; PPP3CB; SPP1; CXCL12; ITGB1; TSPO; ILK; PAFAH1B1; BCL2; ROCK1; EPHB2; NRXN1; MARK2; DCC; KIF5C; MAPK9; TNIK; AP2M1; HRAS; CNTN6; STMN1; PTPRC; SEMA4D; ROBO2; PPP2CA; FXN; CDK5; RPS6KA2; SLIT2; NEDD4; ABL2; TENM2; KIF13B; SDCBP; ADGRB1; SPTBN2; RPS6KA1; PLXNB3; MYCBP2; SSH2; CNTN1; AGAP2; SIPA1L1; NUMB; RGMA; SRGAP2; ARHGDIA; PIP5K1C; SARM1; AP2S1; APBB1; RPS6KA5; PDLIM5; EPHA5; CYFIP1; MAPK8IP3; AP2B1; SRCIN1; CDH4; PTPN11; DCX; SPTA1; SYNGAP1; IGF1R; FEZ1; DLG4; ARHGAP35
dlPFC	Purine ribonucleotide metabolic process	630	173	239	2.07e-09	2.65e-08	ARF5; GNA11; PSMC4; ATP5F1D; EIF5; ATP1B4; ATP12A; NME3; SFRP1; RAB3A; GSK3A; CHN2; AK1; RAB35; CAP2; MSH6; ATIC; RHOQ; ATP5F1E; ARL2; PYCARD; PIN1; ARHGEF6; APOE; EEFSEC; NT5E; DAB2IP; GABBR2; RAB21; GNB5; HACD3; ATP5F1B; ARFGEF1; ACIN1; TIMP2; RASA4; GNA15; ARFGAP3; NGEF; PPAT; NOA1; GFM1; LSG1; RHOF; IQGAP1; EFL1; RHOB; RASA1; GNA12; DLC1; CRH; ASAP2; EPHA4; SMARCA5; RAB6B; RASA2; GNAQ; PRKAG2; PREX2; DGKI; ATP5PO; ATP5MF; NCKAP1L; GUCY1A1; RICTOR; ADCY1; ALDH1A1; ARF6; HPRT1; AGFG2; CRK; ATP5MG; ATP5PD; PANK1; MAP2K1; GNB2; S1PR1; ATP5ME; RAB6A; GNAI2; NIPSNAP2; PANK2; ARFGAP1; RAB43; LLGL1; IMPDH2; ACAP2; GSK3B; EPHB3; NDEL1; GNAL; RASA3; ENTPD5; NME1; PLCB1; ASAP3; RGS12; HSPD1; RAP1GDS1; PTK2; PDE4B; ADCY2; PPCDC; MCCC2; PDE4D; ATP7A; DNM3; GIT2; STOML2; ATP5F1C; SCRIB; ATP2B4; NF1; ATL1; PLXNB1; RAB3GAP2; PLXNB2; ATP6V1H; ATP2B2; RAB5B; GTPBP4; ATP1A2; MTOR; MACF1; MT-ATP6; OPA1; GRM3; ADSS2; RGS7; RAB29; RASAL2; NME7; ATP1B1; RAB13; PIP5K1A; RGS10; ATP5PB; GNAI3; VAV3; SMAP1; GNG5; GNAS; OCRL; RAB3B; PREX1; PPCS; SMAP2; CAP1; RRAGC; SAR1A; RABGAP1; RAB14; PRKG1; GNG10; RAP1GAP; GNL1; GABBR1; SPRY2; EDNRB; APRT; ATL2; AGRN; CDKL5; PDE4A; AK3; GNG7; NME2; ATP5MC1; ARAP1; BAD; AKAP5; GRM2; PAFAH1B1; PTK2B; PRPS2; ATP5F1A; ATL3; ABCC1; PAICS; AKAP12; CHCHD10; PICK1; TBC1D10B; AGFG1; ATP5PF; SEPTIN5; ATP2B1; EFTUD2; RGS4; GSPT1; SLC25A13; GNA13; RANGAP1; ARRB2; RASGRF1; HRAS; PRKCA; ARRB1; DOCK4; RAB3GAP1; SEMA4D; PSMD6; RAB9A; NUDT16; RACK1; GFM2; ASAP1; ARFGAP2; ATP2A2; ADAP1; ADK; ATP1A3; ATP1A1; RAB5C; TBC1D15; AGAP2; RASAL1; SIPA1L1; RGS6; SRP54; SRGAP2; RAB31; ADCYAP1; COASY; MYO9B; RUVBL2; NOS1; RAB18; EPHA5; ACACA; PSMC6; ADSL; DDX3X; ARHGEF7; SYNGAP1; GNAI1; AMPD2; ARHGAP35; ADCY7
dlPFC	Actin cytoskeleton organization	412	113	167	2.98e-09	3.72e-08	RALA; SFRP1; WASL; PFN1; ARPC3; HRG; NCK2; PLEK; RHOQ; PFN2; SORBS3; LRP1; RAP2A; VASP; PYCARD; ACTN4; ACTR3B; KRAS; TMOD1; PDGFRB; PFDN1; ARFGEF1; SLC9A3R1; ARPC1A; CAPZA1; ACTR3; PACSIN2; EPB41L5; CUL3; ADD2; RHOF; RASA1; DLC1; PAK1; FER; PDLIM3; CXADR; BAG4; NCKAP1L; SHANK1; ARPC5; PRKCI; ABI2; RICTOR; SCIN; INPPL1; ARF6; HSP90B1; CRK; BCR; TWF2; S1PR1; PRKCE; TAOK2; SSH3; PPM1E; TLN1; BAIAP2; ROCK2; CDK5R1; FMN2; TRIP10; HCLS1; DIAPH2; LLGL1; MTSS1; PRKCD; CARMIL1; WASF3; LIMK1; EZR; DTNBP1; FERMT2; EPB41L3; DPYSL3; PDPK1; EPB41; DLG1; MINK1; RAC1; NF1; PAK3; NCKAP1; MTOR; ARHGEF2; CAPZA2; CDC42BPB; ACTN2; RHOU; CDC42BPA; ENAH; CCN2; VANGL2; ARHGEF11; PIP5K1A; NRAS; FLNA; SORBS1; PTPN1; PREX1; LURAP1; ABL1; SDC4; CAP1; GSN; PRKG1; EPB41L4B; NEBL; SPIRE2; SHROOM2; JAK2; FSCN1; DIAPH1; GRB2; WASF1; INF2; EVL; DBN1; ARAP1; SYNPO; ACTN1; LIMA1; DAAM1; CXCL12; ITGB1; JMY; ILK; PAFAH1B1; PTK2B; BCL2; LCP1; DAAM2; ROCK1; OBSL1; ARPC1B; CORO1C; LPIN1; TNIK; CAPZB; FAT1; HRAS; ARRB1; CDK5; FLNB; ACTN3; SLIT2; ABL2; DMTN; SDCBP; DOCK2; SPTBN2; IQSEC3; SSH2; TWF1; SIPA1L1; PIP5K1C; TTN; IQSEC1; EPHA5; ARHGEF18; WASF2; ARFIP2; MICAL1; CYTH2; SPTA1; IQSEC2; RDX
dlPFC	Regulation of organelle organization	427	117	172	2.99e-09	3.72e-08	MAPK1; PSMD10; SFRP1; RAB3A; HGF; FIS1; PPIF; PFN1; C1QBP; ARPC3; CDKN1B; HRG; NCK2; PLEK; RHOQ; PFN2; SORBS3; LRP1; ARL2; SBDS; PYCARD; PIN1; LMAN1; ACTR3B; APC; TAOK1; PDGFRB; ANAPC5; ARFGEF1; ARPC1A; MAPK3; CAPZA1; ACTR3; CLASP1; ADD2; PML; DYNC1LI1; RASA1; PHIP; DLC1; PAK1; FER; BAG4; CTBP1; NCKAP1L; SHANK1; ARPC5; RICTOR; NPM1; SCIN; ARF6; TRIM9; WAPL; TERF2IP; TPX2; CRK; MFF; MAP2K1; INSR; TWF2; S1PR1; PRKCE; MAP6; DST; ERCC4; TNKS; SSH3; PPM1E; TAF7; UBE2N; BAIAP2; ROCK2; NOC2L; CDK5R1; BID; PRMT5; HCLS1; CLASP2; PRKCD; LIMK1; ANAPC1; FGFR3; MAPT; PTK2; DLG1; ANXA2; RAC1; CDC16; STOML2; PLXNB1; MARCHF5; DNMT1; PAK3; MTOR; OPA1; COA3; ARHGEF2; CAPZA2; TPR; CCN2; VANGL2; NES; BNIP3; BUB3; OMA1; SLC25A5; PREX1; PTEN; ABL1; SET; SDC4; CDK9; NEK6; OGT; GSN; UBE2D1; CDC26; CLIC4; MAPRE1; ANXA1; KATNB1; SHROOM2; SETMAR; TRIP12; RNF20; GRB2; ARAP1; SYNPO; BAD; LIMA1; SIN3A; MAPK8; CXCL12; JMY; ILK; PTK2B; ROCK1; XPO1; MARK2; ARPC1B; PRKD1; MECP2; LPIN1; CAPZB; RANBP1; MAVS; HRAS; ARRB1; STMN1; CAMSAP3; FXN; CDK5; SLIT2; ABL2; DMTN; STMN2; SPTBN2; OTUB1; MYCBP2; SSH2; DNM1L; TWF1; CLIP1; PCID2; RPS6KA5; EPHA5; GAS2L1; DOC2B; CTCF; SPTA1; RDX; RCC1
dlPFC	Microtubule_based process	369	101	152	4.25e-09	5.2e-08	RANBP9; ZW10; DNAL4; TUBB1; NEFM; CDKN1B; TTL; TTC21B; BBS2; ARL2; SBDS; TUBA4A; TUBG2; ACTR10; AP3B1; APC; DYNC1LI2; TUBB2B; LRPPRC; ARL3; CLASP1; KIF3C; TTLL1; BBS4; SOD1; FER; APP; FYCO1; MAP1B; NPM1; TPX2; KIFC2; MAP2K1; HOOK3; GABARAP; KIF5B; MAP6; GCC2; DST; RAB6A; TNKS; NEFH; FBXW5; RANBP10; ROCK2; CDK5R1; TUBB6; FMN2; DYNC1I1; TUBB3; EML4; KIF1C; TACC1; SMC1A; GSK3B; COPG1; AP3S1; PCM1; CLASP2; TUBA8; NDEL1; CHP1; TUBA1B; UXT; AP3S2; TUBB; MAPT; PTK2; DTNBP1; HTT; AP3M1; SON; DYNLRB1; TPGS1; MAP2; KIFAP3; MACF1; OPA1; SMC3; ARHGEF2; KIF21A; CDC42BPA; NAV1; NEK7; TPR; NME7; LMNA; SNAPIN; BUB3; TACC2; FLNA; DPCD; CETN2; BLOC1S2; NEK6; IGBP1; PARD3; CROCC; MAPRE1; KIF3B; SPIRE2; DVL1; KATNB1; TUBB2A; TUBAL3; DIAPH1; NUMA1; NDE1; ARHGAP21; GAPDH; DYNC1I2; PAFAH1B1; CSNK1D; SEH1L; XPO1; SUN2; KIF3A; PPP1R12A; KIF5C; BLOC1S3; KLC2; RANBP1; DCTN2; KIF5A; STMN1; KIF21B; KLC1; CAMSAP3; KIF13B; AP3M2; STMN2; CKAP5; DICER1; KIF1A; AP3B2; KIFC3; TUBA1C; RAN; BLOC1S1; SRGAP2; DYNLL2; CLIP1; GAS2L1; NEFL; MARK1; NTMT1; AP3D1; SPG7; CHAMP1; DYNC2H1; RCC1; BICD1
dlPFC	Regulation of cytoskeleton organization	236	64.6	106	4.37e-09	5.27e-08	MAPK1; SFRP1; PFN1; ARPC3; CDKN1B; HRG; NCK2; PLEK; RHOQ; PFN2; SORBS3; LRP1; ARL2; SBDS; PYCARD; ACTR3B; APC; TAOK1; PDGFRB; ARFGEF1; ARPC1A; MAPK3; CAPZA1; ACTR3; CLASP1; ADD2; RASA1; DLC1; PAK1; FER; BAG4; NCKAP1L; SHANK1; ARPC5; RICTOR; NPM1; SCIN; ARF6; TPX2; CRK; TWF2; S1PR1; PRKCE; MAP6; DST; SSH3; PPM1E; BAIAP2; ROCK2; CDK5R1; HCLS1; CLASP2; PRKCD; LIMK1; MAPT; PTK2; DLG1; RAC1; PLXNB1; PAK3; MTOR; ARHGEF2; CAPZA2; TPR; CCN2; VANGL2; NES; PREX1; ABL1; SDC4; GSN; CLIC4; MAPRE1; KATNB1; SHROOM2; GRB2; ARAP1; SYNPO; LIMA1; CXCL12; JMY; ILK; PTK2B; ROCK1; XPO1; MARK2; ARPC1B; CAPZB; RANBP1; HRAS; STMN1; CAMSAP3; CDK5; SLIT2; ABL2; DMTN; STMN2; SPTBN2; MYCBP2; SSH2; TWF1; CLIP1; EPHA5; GAS2L1; SPTA1; RDX
dlPFC	Organelle organization	2170	594	703	4.47e-09	5.31e-08	NDUFAF7; RALA; RANBP9; PPP5C; RFC2; TIMM21; ZW10; TIMM13; MAPK1; TOMM22; ATP6V1D; TUBB1; PSMD10; STAG2; VPS18; SFRP1; GDAP1; NEFM; PAF1; RAB3A; HGF; WASL; RPA3; FIS1; CHMP5; PPIF; PFN1; C1QBP; HDAC5; ARPC3; CDKN1B; NUP107; CAP2; NUP155; BNIP1; LTF; HRG; MAPRE3; NCK2; TTL; NDUFS7; PLEK; CTSD; NEK9; RHOQ; PFN2; SORBS3; PEX16; LRP1; RAB22A; H1-3; AARS2; BBS2; RAP2A; NUP85; VASP; ARL2; SBDS; PYCARD; PIN1; GFER; PMPCB; STRIP2; MTX2; LMAN1; TRNT1; NECTIN2; APOE; ACTN4; LAMA5; GFAP; ATP6V1E1; TIMM10B; PTCD3; RPA1; ERAL1; AP3B1; ACTR3B; KRAS; SYNJ2BP; SORT1; TIMM10; APC; PRPH; DYNC1LI2; TOR1B; TMOD1; NUP133; USP22; CLCN3; CYBA; TAOK1; CSNK1A1; PDGFRB; PFDN1; ANAPC5; PIK3C3; ARFGEF1; YY1; DNAJA3; CHD5; SLC9A3R1; ACIN1; HACE1; ARPC1A; MAPK3; PLD2; CAPZA1; ACTR3; PACSIN2; BRD4; CLASP1; EPB41L5; SLC9A1; GATB; NOA1; GFM1; CUL3; ADD2; RBBP5; HDAC4; USO1; ARSB; GRPEL1; MSH3; FAM160A2; TTLL1; MTFP1; RHOF; PXN; BBS4; PML; EFL1; TXNL4B; AFG3L2; AKAP8; SOD1; TIMM44; ATP6V1C2; DYNC1LI1; ATP6V1A; SETD7; PELO; RASA1; PHIP; DLC1; ATP6V1B2; HIKESHI; PAK1; LAMTOR1; FER; SLC25A4; SMARCA5; RANBP2; ATG3; TOMM70; PDLIM3; CXADR; XPC; OXA1L; NUP205; AIFM1; BAG4; H2BC5; CHCHD6; CTBP1; ACOX1; NCKAP1L; SHANK1; NCKIPSD; STX5; ARPC5; CHCHD4; PRKCI; ABI2; DTX3L; H2AZ1; WDR82; NDUFS4; MAP1B; RICTOR; NPM1; SCIN; HSPA9; RAD21; KDM1B; INPPL1; ARF6; TRIM9; PRDX3; WAPL; TAF10; TPP1; HSP90B1; COG1; TERF2IP; AKTIP; TPX2; CRK; MRPL58; MFF; ATP6V1G2; MAP2K1; HSPA4; PDS5A; BCR; INSR; TWF2; COPRS; STX8; S1PR1; LETM1; HOOK3; BRD3; PRKCE; GABARAP; MAP6; H1-4; GCC2; DST; VCPIP1; TAOK2; ERCC4; NUP93; TNKS; NEFH; SSH3; ZNRD2; PPM1E; TMEM70; TAF7; FBXW5; PRKDC; PDS5B; ARFGAP1; CLU; DIS3L2; PAM16; NDUFS8; COG4; TLN1; NUP98; UBE2N; BAIAP2; RANBP10; EEA1; ROCK2; NOC2L; RUVBL1; YME1L1; CDK5R1; BID; FMN2; SUPT6H; PRMT5; NUDC; RAB43; TMEM11; TRIP10; HCLS1; TIMM22; TUBB3; YARS2; EML4; DIAPH2; LLGL1; TACC1; COQ7; TSPYL5; MTSS1; NDUFAF3; SMC1A; SMARCE1; WRAP53; ULK1; COPG1; CARM1; MRE11; PCM1; CLASP2; COPB2; H1-10; H1-5; NPLOC4; PRKCD; CARMIL1; H2AC20; MTA1; MRPL12; NDEL1; PCLO; WASF3; CHP1; LIMK1; SYNM; TUBA1B; UXT; RTN4; EZR; ATG101; TUBB; ANAPC1; H1-2; FGFR3; PARK7; MAPT; SMARCB1; ASH2L; SFN; PTK2; DTNBP1; ENSA; FERMT2; EPB41L3; PKN1; SEC24C; DPYSL3; PDPK1; H1-0; EPB41; SAMM50; TOR1A; ATP7A; DLG1; DPY30; ANXA2; ATG7; VPS72; HTT; MINK1; UBE2I; RAC1; CDC16; WDR45; STOML2; SON; ARC; H2BC12; SYNE2; NF1; ATL1; TOMM7; PLXNB1; WDR5; MARCHF5; KLHL9; XRCC6; CD2AP; TPGS1; BABAM1; DNMT1; ATP6V1H; SUPV3L1; TRRAP; ATP2B2; RAB5B; MAP2; LONP1; PAK3; BSCL2; NCKAP1; MTOR; OPA1; SMC3; COA3; ARHGEF2; CAPZA2; HMGN2; BECN1; CDC42BPB; AHCTF1; TFB2M; ACTN2; TOMM20; RHOU; CDC42BPA; PARP1; ENAH; TIMM17A; NAV1; NEK7; CDC73; TPR; RAB32; CCN2; VANGL2; COPA; ARHGEF11; NES; LMNA; DAP3; MTX1; GOPC; BNIP3; SNAPIN; BUB3; PIP5K1A; TACC2; TARS2; NDUFAF4; CASP7; BRCC3; NRAS; DKC1; UBL4A; FLNA; GNAI3; GBF1; VAV3; CETN2; BLOC1S2; SMARCA1; OMA1; SORBS1; SCP2; SLC25A5; PTPN1; PMPCA; EPS15; PREX1; PTEN; LURAP1; DMAP1; ABL1; SET; SDC4; ZMPSTE24; CAP1; TOMM34; UBR2; TIMM8A; NDUFS5; MACROH2A2; CDK9; STXBP1; RBBP4; NEK6; OGT; GSN; SRPK1; RPA2; UBE2D1; PRKG1; POLE3; CDC26; CLIC4; EPB41L4B; PARD3; MAP1LC3A; MAP3K20; CROCC; MAPRE1; KIF3B; PLEKHM2; ANXA1; NEBL; RTN3; NDUFAF5; SPIRE2; RCBTB1; PAK5; NUP160; DYNLT3; CYBB; OPTN; RAD50; DVL1; ATL2; PCNA; KATNB1; RBBP7; RPS6; ABRAXAS1; NAP1L4; BNIP3L; SHROOM2; SLC25A6; JAK2; RFC1; FSCN1; DNAJC19; PRMT8; STAG1; SETMAR; TRIP12; DIAPH1; RNF20; CAMSAP1; XRCC5; WDR45B; RFC4; GRB2; WASF1; INF2; EVL; PTGFRN; PICALM; DBN1; ARAP1; SRPK2; NUMA1; JUP; SYNPO; ACTN1; BAD; HSPA2; LIMA1; SIN3A; SMARCD1; DAAM1; TIMM9; BRD2; SEC31A; MAPK8; CXCL12; COA1; ELP4; YWHAZ; ITGB1; NDUFAF6; JMY; TSPO; NDE1; ARHGAP21; USP8; ILK; TIMM17B; GAPDH; PAFAH1B1; PTK2B; SH3KBP1; NPM2; BCL2; CSNK1D; LCP1; SEC24A; ATL3; TOMM6; DAAM2; ROCK1; SEH1L; XPO1; MIEF1; SUN2; OBSL1; MARK2; KIF3A; RPS14; PRPF40A; PBRM1; ATG9A; AP1M1; PPP1R12A; CHCHD3; RPSA; ARPC1B; PRKD1; REEP1; NLGN1; KIF5C; BIRC6; BLOC1S3; JMJD6; CORO1C; MAPK9; MECP2; ACTL6A; LPIN1; TAMM41; TNIK; HMGA1; PPP2R2D; SNAP91; PNPT1; CAPZB; SATB2; RANGAP1; RANBP1; MAVS; MTO1; TECPR1; FAT1; HRAS; RFC5; PRKCA; DCTN2; ARRB1; TOMM40; STMN1; MBD3; SEPTIN7; BCS1L; SERPINE2; MFN2; CAMSAP3; EIF2A; ATP6V1F; FXN; PPIA; SSBP1; CDK5; FLNB; TFAM; ACTN3; RPS6KA2; SLIT2; MACROH2A1; MTX3; COX18; PALLD; ERBIN; ZFYVE16; GFM2; ABL2; DMTN; SDCBP; STMN2; DOCK2; UNC13A; ATP6V1C1; ATG13; SPTBN2; CKAP5; H2AX; RPS25; TOR1AIP1; DICER1; IQSEC3; TOMM5; TIMM8B; CHD4; KIFC3; SOD2; OTUB1; MYCBP2; SSH2; TIMM50; VIM; RAN; RAB5C; BLOC1S1; NUP37; C17orf49; MAP3K12; DNM1L; SMARCC2; TWF1; SIPA1L1; TLN2; ARPP19; SRGAP2; CTDNEP1; RAB31; TEFM; TIMM23; POLRMT; PIP5K1C; TTN; SAFB; PAK4; AP2S1; SUPT5H; RPS19; FCHO1; RUVBL2; APBB1; NOS1; H2BU1; CLIP1; PHB; RPS6KA5; SEPTIN2; IQSEC1; EPHA5; GAS2L1; NEFL; ARHGEF18; DOC2B; AP2B1; WASF2; MARK1; NTMT1; ARFIP2; LIG4; MICAL1; IFIT2; PPT1; CYTH2; DDX3X; CTCF; SPTA1; IQSEC2; SPG7; RDX; CHAMP1; DYNC2H1; RCC1; DLG4; RPS17; DEK; BICD1; RPS27; AKT3
dlPFC	Cytokine_mediated signaling pathway	239	65.5	107	4.61e-09	5.4e-08	CD74; AAAS; CDC37; NUP107; NUP155; BBS2; NUP85; PYCARD; TRAF2; PIN1; SLC27A1; NUMBL; NUP210; KRAS; RIPK1; NUP133; KPNA3; DNAJA3; GAB1; MAPK3; STAT3; ICAM1; NUP54; BBS4; PML; RPS27A; COMMD7; FER; RANBP2; NUP205; UBE2L6; KPNB1; EIF4A1; PF4; CCR1; STAT6; FADD; LRP8; NUP93; STAT2; NUP98; UBE2N; CAMK2G; EIF4A2; PRKCD; SLIT3; KPNA4; PLCB1; STAT5A; TRADD; KPNA1; NUP50; STAT4; NUP214; TPR; KPNA5; ECM1; GBP2; GBP1; PTPN1; IFIT1; NUP188; PSMB8; CSNK2B; NUP160; IL6ST; JAK2; NUP58; TRAF3; BAD; HLA-DRA; AGPAT1; CXCL12; RAE1; PAFAH1B1; PTK2B; GSTP1; SEH1L; EIF4G3; RELA; PTPN6; EIF4E3; HLA-DPA1; IFI35; CD44; MAVS; HLA-DPB1; PTPRC; EIF4G1; FLNB; SLIT2; ACSL1; NEDD4; EIF4E; TYK2; NUP37; NUP88; NUP62; IRF3; UBB; RPS6KA5; PTPN11; IFIT2; EIF4A3; B2M; JAK1; CAMK2A
dlPFC	Positive regulation of protein metabolic process	766	210	280	6.3e-09	7.28e-08	OSBPL7; CD74; PSMA4; PSMC4; PPP2R5B; MAP2K5; PSMD5; MIF; MAPK1; PSMA3; NFKBIA; PSME2; PSMD10; STUB1; CSK; EHD4; GSK3A; HGF; PSMA2; C5; C1QBP; WFS1; CDKN1B; USP5; MAPK14; RAP2A; C3; TRAF2; PIN1; HSPB1; APOE; SLC27A1; MAP3K10; NDFIP1; CHI3L1; HSPBP1; KRAS; CAMK1; APC; CDK4; CAB39; DAB2IP; PSMB7; RIPK1; PPP2R5A; PSMA6; PDGFRB; ANAPC5; HACD3; SPAG9; PSMB1; ARFGEF1; DNAJA3; GAB1; MAPK3; C6; FGF2; HDAC4; MAP3K13; FBXW11; PXN; PML; IQGAP1; SOD1; PSMB6; PSMA5; RPS27A; PHIP; EGFR; UPF3B; DLC1; CRH; PAK1; GUF1; EPHA4; FLT1; GJA1; GRM1; LPCAT1; ADCY8; BAG4; PRKAG2; PSMB4; CTBP1; PSME3; NCKAP1L; ADCY9; MAP4K2; CARTPT; RICTOR; ADCY1; TPP1; HSP90B1; AKTIP; TPX2; CRK; MAP2K1; LRP8; INSR; MAGI3; GRM5; RPTOR; COMMD1; F2; ADAM17; TAOK2; MADD; GNAI2; PAK2; ARFGAP1; TOLLIP; CLU; TLN1; DVL3; UBE2N; TRAF7; HCLS1; RCHY1; TSPYL5; PRKAG1; GSK3B; MRE11; LARP4B; SRPRA; TBK1; PRKCD; MAPK11; CHP1; EIF5A; DNAJB2; PSMF1; PLCB1; ANAPC1; FGFR3; PTK2; STAT5A; SMAD4; ADCY2; PKN1; PDPK1; PRICKLE1; MAP2K3; DLG1; PRKAA1; DUSP19; ATG7; WNK3; NRDC; CDC16; MAP3K6; PSMB10; VCP; MAP3K5; DNMT1; PAK3; MTOR; COA3; PSMB5; AGT; TGFB2; MAPKAPK2; ADORA1; SOAT1; CCN2; VANGL2; HDGF; LMNA; LAMTOR2; NRAS; GLMN; PRKACB; PSMA7; RAP2C; PLPP3; PTEN; RAPGEF1; ABL1; SDC4; YWHAB; PSMB2; RPS4X; OGT; UBE2D1; CDC26; LPAR1; CCNY; PSMB9; PSMB8; MAP3K20; MAGED1; SYK; CSNK2B; RBM3; SPRY2; SYVN1; EDNRB; RAD50; DVL1; TAB3; IL6ST; JAK2; VLDLR; PSME1; RNF20; SQSTM1; MAP3K4; TAOK3; PRKAR1A; PDCD10; ASNS; HSPA2; SEC31A; ITGB1; ILK; PTK2B; MAP2K7; BCL2; CSNK1D; FKBP1A; EIF4G3; CUL4B; PSME4; RELA; PYM1; MAP3K2; PRKD1; MAPK9; LPIN1; CD44; TNIK; MAVS; ARRB2; ACVR1; SUMO2; HRAS; TRIM32; PRKCA; HERPUD1; ARRB1; PTPRC; PSMA1; DNAJB11; SEMA4D; VAPB; DBNL; SRPRB; PPP2CA; PSMD6; BRAF; ADCY5; CDK5; ACSL1; NEDD4; RACK1; UBE2V2; LYN; HTR2A; PSMD9; ACVR1B; CIRBP; MAP2K6; DNAJC3; UBB; RPS6KA5; HYOU1; FGF1; PSMC3; MAPK8IP3; PSMB3; IKBKG; SRCIN1; PSMC6; PTPN11; DDX3X; EIF2B5; EIF4A3; BCL10; ITCH; ADCY7; PIK3CB
dlPFC	Axon guidance	315	86.3	133	6.53e-09	7.44e-08	RANBP9; NTN1; EFNB1; MAPK1; CSNK2A1; WASL; COL1A1; CAP2; NCK2; VASP; RRAS; NCAN; KRAS; CHL1; LAMC1; ITGAV; MAPK3; CLASP1; GPC1; SLIT1; RHOB; EGFR; PAK1; ANK3; EPHA4; APP; RHOC; DPYSL5; COL6A3; COL1A2; COL6A2; CACNB3; MAP2K1; ALCAM; LAMB2; PAK2; TLN1; PLXND1; ROCK2; CDK5R1; TUBB3; CRMP1; GSK3B; AP2A2; CLASP2; EPHB3; SLIT3; UNC5A; UNC5B; LIMK1; EZR; FOXG1; TRIO; DPYSL4; PTK2; NEO1; DPYSL3; NFASC; DLG1; SCN8A; FYN; SRGAP1; RAC1; PLXNB1; STIP1; AP2A1; KCNQ2; PLXNA4; COL6A1; ENAH; TGFB2; TNR; ARHGEF11; SEMA4A; NRAS; LGI1; VAV2; ABL1; CAP1; YWHAB; DLG3; CSNK2B; ARHGAP39; DVL1; NRCAM; AGRN; LAMA1; GRB2; EVL; PLXNA1; GAP43; CXCL12; ITGB1; ROCK1; EPHB2; NRXN1; DCC; KIF5C; AP2M1; HRAS; CNTN6; PTPRC; SEMA4D; ROBO2; CDK5; RPS6KA2; SLIT2; ABL2; TENM2; SDCBP; SPTBN2; RPS6KA1; PLXNB3; MYCBP2; CNTN1; AGAP2; NUMB; RGMA; SRGAP2; PIP5K1C; AP2S1; APBB1; RPS6KA5; EPHA5; MAPK8IP3; AP2B1; CDH4; PTPN11; DCX; SPTA1; FEZ1; DLG4; ARHGAP35
dlPFC	Nucleocytoplasmic transport	307	84.1	130	7.81e-09	8.77e-08	RBM22; TRIP6; AAAS; MAPK1; PABPN1; NFKBIA; PSMD10; NUTF2; TSC2; SEC61B; NUP107; MAPK14; NUP155; OPRD1; CPSF3; FYTTD1; DDX39A; SRSF6; THOC2; XPO4; CAMK1; SRSF1; DAB2IP; NUP133; IPO5; KPNA3; PRDX1; DDX25; NOP58; FGF2; STAT3; FBXW11; LSG1; XPO5; PML; PHIP; EGFR; UPF3B; HIKESHI; CAMK4; RANBP2; NUP205; FZD7; GNAQ; KPNB1; NCKIPSD; NPM1; HSPA9; PHAX; NEMF; U2AF2; NUP98; CABP1; HCLS1; GSK3B; SRSF7; SRRM1; THOC6; NCBP2; XPOT; KPNA4; CHP1; EIF5A; TNPO1; SFN; SMAD4; KPNA1; PRICKLE1; HTT; UPF2; NF1; NUP214; G3BP2; MTOR; IPO9; AGT; TGFB2; TPR; LMNA; KPNA5; AHCYL1; EMD; FLNA; DMAP1; IPO13; SET; KPNA6; SRSF3; SRSF4; NCBP1; NUP160; IPO7; DDX58; AKR1C3; MYBBP1A; JAK2; SRSF2; JUP; RAE1; FAF1; PKIA; XPO1; RBM4; AGFG1; PPP1R12A; RPSA; HTATIP2; RANGAP1; MAVS; SMG1; DDX39B; ANP32A; CDK5; SRSF10; THOC5; RPL23; NDUFA13; NEDD4; EIF4E; NXF1; APC2; RAN; SRSF5; RNPS1; RBM8A; RPS15; UPF1; NUP62; CPSF1; PTPN11
dlPFC	Nuclear transport	310	84.9	131	7.97e-09	8.83e-08	RBM22; TRIP6; AAAS; MAPK1; PABPN1; NFKBIA; PSMD10; NUTF2; TSC2; SEC61B; NUP107; MAPK14; NUP155; OPRD1; CPSF3; FYTTD1; DDX39A; SRSF6; THOC2; XPO4; CAMK1; SRSF1; DAB2IP; NUP133; IPO5; KPNA3; PRDX1; DDX25; NOP58; FGF2; STAT3; FBXW11; LSG1; XPO5; PML; PHIP; EGFR; UPF3B; HIKESHI; CAMK4; RANBP2; NUP205; FZD7; GNAQ; KPNB1; NCKIPSD; NPM1; HSPA9; PHAX; NEMF; U2AF2; NUP98; CABP1; NOC2L; HCLS1; GSK3B; SRSF7; SRRM1; THOC6; NCBP2; XPOT; KPNA4; CHP1; EIF5A; TNPO1; SFN; SMAD4; KPNA1; PRICKLE1; HTT; UPF2; NF1; NUP214; G3BP2; MTOR; IPO9; AGT; TGFB2; TPR; LMNA; KPNA5; AHCYL1; EMD; FLNA; DMAP1; IPO13; SET; KPNA6; SRSF3; SRSF4; NCBP1; NUP160; IPO7; DDX58; AKR1C3; MYBBP1A; JAK2; SRSF2; JUP; RAE1; FAF1; PKIA; XPO1; RBM4; AGFG1; PPP1R12A; RPSA; HTATIP2; RANGAP1; MAVS; SMG1; DDX39B; ANP32A; CDK5; SRSF10; THOC5; RPL23; NDUFA13; NEDD4; EIF4E; NXF1; APC2; RAN; SRSF5; RNPS1; RBM8A; RPS15; UPF1; NUP62; CPSF1; PTPN11
dlPFC	Regulation of cellular component organization	1160	318	401	9.02e-09	9.86e-08	RALA; RTN4R; NTN1; MAP2K5; TGFBR3; MAPK1; LGALS1; PSMD10; TSC2; STUB1; CSK; EHD4; SFRP1; NEFM; RAB3A; GSK3A; HGF; WASL; FIS1; PPIF; PFN1; C1QBP; COL1A1; ARPC3; CDKN1B; CRBN; HRG; NCK2; TTL; SNX17; PLEK; RHOQ; PFN2; SORBS3; LRP1; RAP2A; C3; ARL2; SBDS; PYCARD; PIN1; STRIP2; LMAN1; TSG101; APOE; NCAN; ACTN4; GFAP; CRP; ACTR3B; CAMK1; APC; DAB2IP; ADAM10; ITGAV; PPP2R5A; CYBA; SCARB1; TAOK1; PDGFRB; ANAPC5; SMAD2; ARFGEF1; CDKN2C; ARPC1A; MAPK3; CAPZA1; ACTR3; PACSIN2; NAPA; CLASP1; EPB41L5; NDUFS3; SLC9A1; CBL; NGEF; DGUOK; ADD2; FGF2; ICAM1; IDE; SLIT1; BBS4; PML; MFGE8; RALB; DYNC1LI1; RASA1; PHIP; GNA12; DLC1; PAK1; FER; EPHA4; GJA1; CFDP1; TIAM1; BAG4; CTBP1; S100B; NCKAP1L; SHANK1; ARPC5; PRKCI; MAP1B; RICTOR; NPM1; SCIN; INPPL1; ARF6; TRIM9; WAPL; PPP1R16B; TERF2IP; TPX2; CRK; MFF; MAP2K1; BCR; LRP8; INSR; TWF2; NLGN2; S1PR1; PRKCE; SDC2; KIF5B; MAP6; DST; F2; ADAM17; TAOK2; ERCC4; TNKS; SSH3; PPM1E; TAF7; CLU; UBE2N; BAIAP2; ROCK2; NOC2L; CDK5R1; BID; PRMT5; HCLS1; ULK1; PPP2R1A; GSK3B; RUFY1; PPM1A; CLASP2; PRKCD; EPHB3; SLIT3; NDEL1; PARVA; WASF3; EIF5A; LIMK1; NME1; RTN4; DNAJB2; CDC42EP4; BAG5; EZR; ATAD1; ANAPC1; ACSL4; FGFR3; CAPRIN1; ADGRL1; MAPT; SFN; PTK2; SMAD4; FERMT2; EPB41L3; DPYSL3; PDPK1; FBLN5; HMGB1; DLG1; ANXA2; MAGI2; WNK3; FYN; LINGO1; RAC1; CDC16; STOML2; ARC; PLXNB1; NLGN3; VCP; MARCHF5; PLXNB2; DNMT1; SUPV3L1; PLXNA4; RAB5B; ETF1; PAK3; MTOR; MACF1; OPA1; COA3; ARHGEF2; DMD; CAPZA2; CD47; AGT; RHOU; TGFB2; TPR; TNR; CCN2; VANGL2; ARHGEF11; NES; SEMA4A; BNIP3; BUB3; HTRA1; SMAP1; SGIP1; OMA1; SORBS1; LGI1; SLC25A5; PTPN1; PREX1; PTEN; ABL1; VDAC2; SET; SDC4; CDK9; STXBP1; NEK6; OGT; GSN; UBE2D1; CDC26; LDLRAP1; CLIC4; LPAR1; MAPRE1; SYK; HNRNPK; STK24; ANXA1; PODXL; DVL1; IL1RAPL1; NRCAM; AGRN; KATNB1; CDKL5; RBBP7; SHROOM2; PTPRD; VLDLR; SETMAR; TRIP12; DIAPH1; RNF20; CAMSAP1; RPL13A; GRB2; PICALM; DBN1; ARAP1; GAP43; SYNPO; BAD; LIMA1; SIN3A; SPP1; ATXN2L; MAPK8; CXCL12; ITGB1; JMY; FAF1; ILK; PAFAH1B1; PTK2B; SH3KBP1; ITGB2; BCL2; USP47; ROCK1; EPHB2; NEDD4L; XPO1; NRXN1; MARK2; AAK1; PRPF40A; DCC; ARPC1B; PRKD1; NLGN1; S100A13; MAPK9; MECP2; LPIN1; GNG4; TNIK; PTPRJ; GNA13; CAPZB; RANBP1; MAVS; ARRB2; HRAS; FBP1; TRIM32; ARRB1; STMN1; SEPTIN7; SERPINE2; SEMA4D; CAMSAP3; ROBO2; PPP2CA; FXN; CDK5; SLIT2; NDUFA13; TENM3; NEDD4; ZFYVE16; RACK1; CDKN2AIP; ABL2; DMTN; TENM2; KIF13B; UBE2V2; LYN; STMN2; DOCK2; SPTBN2; BCLAF1; RPS6KA1; NOL8; CAND1; ACVR1B; OTUB1; MYCBP2; SSH2; VIM; ATXN2; CNTN1; RAB5C; DNM1L; TWF1; SIPA1L1; STON2; ITGA7; ADCYAP1; ARHGDIA; PRKCSH; APOC2; SARM1; UPF1; AP2S1; APBB1; PPP1R9B; CLIP1; PHB; PCID2; RPS6KA5; PDLIM5; EPHA5; GAS2L1; CYFIP1; ARHGEF18; DOC2B; PACSIN1; SRCIN1; CDH4; PPT1; DDX3X; CTCF; SPTA1; ENO1; SYNGAP1; RDX; FEZ1; RCC1; DLG4; ACSL6; LRRC4B; FHL1; BICD1; ITCH; ARHGAP35; PIK3CB
dlPFC	Protein polymerization	140	38.3	70	9.48e-09	1.02e-07	TUBB1; ARPC3; CDKN1B; NCK2; PFN2; ARL2; PYCARD; TUBA4A; TUBG2; CRP; ACTR3B; APC; TUBB2B; ARFGEF1; ARPC1A; CAPZA1; ACTR3; ADD2; RASA1; FER; BAG4; NCKAP1L; ARPC5; RICTOR; SCIN; ARF6; TWF2; PRKCE; TUBB6; HCLS1; TUBB3; DIAPH2; MTSS1; PRKCD; TUBA8; WASF3; TUBA1B; TUBB; MAPT; DLG1; RAC1; PAK3; MTOR; CAPZA2; PREX1; VDAC2; GSN; MAPRE1; TUBB2A; TUBAL3; JAK2; DIAPH1; GRB2; WASF1; JMY; PTK2B; ARPC1B; CAPZB; STMN1; SLIT2; DMTN; STMN2; SPTBN2; TUBA1C; DNM1L; TWF1; CLIP1; SPTA1; RDX; FGA
dlPFC	Positive regulation of phosphorylation	483	132	188	1.28e-08	1.37e-07	CD74; PPP2R5B; MAP2K5; MIF; MAPK1; PSMD10; CSK; EHD4; GSK3A; HGF; C5; WFS1; MAPK14; RAP2A; C3; TRAF2; PIN1; SLC27A1; MAP3K10; CHI3L1; KRAS; CAMK1; CAB39; DAB2IP; RIPK1; PDGFRB; HACD3; SPAG9; GAB1; MAPK3; FGF2; MAP3K13; PXN; IQGAP1; SOD1; RPS27A; PHIP; EGFR; CRH; PAK1; EPHA4; FLT1; GRM1; FZD7; ADCY8; BAG4; PRKAG2; NCKAP1L; ADCY9; MAP4K2; CARTPT; RICTOR; ADCY1; TPP1; HSP90B1; AKTIP; TPX2; CRK; MAP2K1; LRP8; INSR; MAGI3; GRM5; RPTOR; F2; ADAM17; TAOK2; MADD; GNAI2; PAK2; ARFGAP1; TLN1; DVL3; TRAF7; HCLS1; PRKAG1; GSK3B; MRE11; SRPRA; TBK1; PRKCD; MAPK11; FGFR3; PTK2; SMAD4; ADCY2; PKN1; PDPK1; MAP2K3; DLG1; PRKAA1; DUSP19; WNK3; MAP3K6; MAP3K5; PAK3; MTOR; AGT; TGFB2; MAPKAPK2; ADORA1; CCN2; VANGL2; HDGF; LMNA; LAMTOR2; NRAS; GLMN; PRKACB; RAP2C; PLPP3; RAPGEF1; ABL1; SDC4; YWHAB; LPAR1; CCNY; MAP3K20; MAGED1; SYK; CSNK2B; SPRY2; SYVN1; EDNRB; RAD50; TAB3; IL6ST; JAK2; VLDLR; SQSTM1; MAP3K4; TAOK3; PRKAR1A; PDCD10; ASNS; HSPA2; SEC31A; ITGB1; MOB1B; ILK; PTK2B; MAP2K7; BCL2; CSNK1D; EIF4G3; ITGA6; MAP3K2; PRKD1; MAPK9; CD44; TNIK; MAVS; ARRB2; ACVR1; HRAS; PRKCA; HERPUD1; ARRB1; PTPRC; DNAJB11; SEMA4D; VAPB; DBNL; SRPRB; PPP2CA; BRAF; ADCY5; CDK5; ACSL1; RACK1; SDCBP; LYN; HTR2A; ACVR1B; MAP2K6; DNAJC3; UBB; RPS6KA5; HYOU1; FGF1; MAPK8IP3; IKBKG; SRCIN1; PTPN11; GRB10; BCL10; ADCY7; PIK3CB
dlPFC	Nucleobase_containing compound transport	157	43	76	1.38e-08	1.44e-07	PABPN1; NXT2; NUP107; NUP155; CPSF3; FYTTD1; DDX39A; SRSF6; NUP85; THOC2; NUP210; SRSF1; LRPPRC; NUP133; DDX25; NUP54; UPF3B; GJA1; RANBP2; NUP205; PHAX; U2AF2; NUP93; TNKS; NUP98; MAGOHB; SRSF7; SRRM1; THOC6; NCBP2; XPOT; EIF5A; NUP50; HNRNPA2B1; UPF2; NUP214; G3BP2; AHCTF1; MRPL18; ADORA1; TPR; NUP188; SRSF3; SRSF4; NCBP1; NUP160; NUP58; SRSF2; MVP; RAE1; SEH1L; XPO1; TST; AGFG1; RPSA; RBFOX1; KIF5C; PNPT1; SMG1; DDX39B; SRSF10; THOC5; EIF4E; CKAP5; NXF1; RAN; ATXN2; NUP37; SRSF5; RNPS1; NUP88; RBM8A; UPF1; NUP62; CPSF1; EIF4A3
dlPFC	Regulation of Ras GTPase activity	141	38.6	70	1.38e-08	1.44e-07	SFRP1; PYCARD; PIN1; DAB2IP; ARFGEF1; RASA4; ARFGAP3; RASA1; DLC1; ASAP2; EPHA4; RASA2; PREX2; DGKI; NCKAP1L; RICTOR; ALDH1A1; AGFG2; CRK; MAP2K1; S1PR1; ARFGAP1; LLGL1; ACAP2; GSK3B; EPHB3; NDEL1; RASA3; ASAP3; PTK2; GIT2; SCRIB; NF1; PLXNB1; PLXNB2; MTOR; RASAL2; PIP5K1A; SMAP1; OCRL; PREX1; SMAP2; RAP1GAP; SPRY2; AGRN; CDKL5; ARAP1; PAFAH1B1; PTK2B; TBC1D10B; AGFG1; RANGAP1; RASGRF1; HRAS; DOCK4; RAB3GAP1; SEMA4D; ASAP1; ARFGAP2; ADAP1; TBC1D15; AGAP2; RASAL1; SIPA1L1; SRGAP2; ADCYAP1; MYO9B; EPHA5; SYNGAP1; ARHGAP35
dlPFC	Regulation of protein modification process	897	246	319	1.48e-08	1.51e-07	CD74; PSMA4; PSMC4; PPP2R5B; MAP2K5; PSMD5; MIF; MAPK1; PSMA3; PSME2; PSMD10; TSC2; STUB1; CSK; EHD4; SFRP1; CDC37; GSK3A; HGF; PSMA2; C5; DUSP3; WFS1; CDKN1B; MAPK14; STK38; HRG; NCK2; RAP2A; C3; PYCARD; TRAF2; PIN1; HSPB1; APOE; SLC27A1; MAP3K10; NDFIP1; CHI3L1; HSPBP1; KRAS; CAMK1; APC; CAB39; DAB2IP; PSMB7; RIPK1; PPP2R5A; PSMA6; PDGFRB; ANAPC5; HACD3; SPAG9; PSMB1; ARFGEF1; DNAJA3; N4BP1; SLC9A3R1; CDKN2C; GAB1; MAPK3; FGF2; HDAC4; MAP3K13; PXN; PML; IQGAP1; SOD1; PSMB6; PSMA5; RPS27A; PHIP; EGFR; DLC1; CRH; PAK1; PDCD4; FER; EPHA4; FLT1; GRM1; APP; ADCY8; GNAQ; BAG4; PRKAG2; PSMB4; CTBP1; PSME3; NCKAP1L; ADCY9; MAP4K2; UBXN1; CCNYL1; NDUFS4; CARTPT; RICTOR; ADCY1; INPPL1; SPRED1; TPP1; HSP90B1; AKTIP; TPX2; CRK; MAP2K1; LRP8; INSR; CDK5R2; MAGI3; PRKCE; GRM5; YWHAG; RPTOR; FEM1B; COMMD1; F2; ADAM17; TAOK2; MADD; PPM1E; TAF7; CAMKK2; GNAI2; PAK2; ARFGAP1; TOLLIP; CLU; TLN1; DVL3; UBE2N; NOC2L; CDK5R1; TRAF7; HCLS1; RCHY1; TSPYL5; PRKAG1; PPP2R1A; GSK3B; MRE11; SRPRA; TBK1; PRKCD; MAPK11; CHP1; LIMK1; NXN; DNAJB2; PSMF1; BAG5; ANAPC1; FGFR3; SFN; PTK2; SMAD4; ADCY2; PKN1; PDPK1; PRICKLE1; MAP2K3; DLG1; PRKAA1; DUSP19; FBXO2; ATG7; WNK3; CDC16; SPRED2; MAP3K6; NF1; PSMB10; MAP3K5; PLXNB2; DNMT1; PAK3; GTPBP4; MTOR; DMD; PSMB5; AGT; TGFB2; MAPKAPK2; ADORA1; CCN2; VANGL2; HDGF; LMNA; LAMTOR2; BUB3; NRAS; GLMN; PRKACB; PSMA7; RAP2C; PLPP3; PTEN; RAPGEF1; ABL1; SET; SDC4; YWHAB; PSMB2; CDK9; OGT; UBE2D1; CDC26; LPAR1; IGBP1; CCNY; PSMB9; PSMB8; MAP3K20; MAGED1; SYK; CSNK2B; UBQLN1; SPRY2; SYVN1; EDNRB; VPS28; RAD50; DVL1; TAB3; IL6ST; JAK2; VLDLR; PSME1; TRIP12; RNF20; SQSTM1; AKT1S1; MAP3K4; TAOK3; PRKAR1A; PDCD10; G6PD; ASNS; HSPA2; SIN3A; SEC31A; MAPK8; ITGB1; FAF1; ILK; PTK2B; ITGB2; MAP2K7; BCL2; CSNK1D; GSTP1; FKBP1A; EIF4G3; PSME4; MAP3K2; PRKD1; PTPN6; MAPK9; MECP2; RGS4; LPIN1; CD44; TNIK; PTPRJ; MAVS; ARRB2; ACVR1; HHATL; HRAS; PRKCA; HERPUD1; ARRB1; PTPRC; PSMA1; DNAJB11; SEMA4D; VAPB; DBNL; SRPRB; PPP2CA; PSMD6; BRAF; ADCY5; CDK5; SLIT2; ACSL1; RACK1; LYN; HTR2A; PSMD9; ACVR1B; OTUB1; TWF1; TTN; MAP2K6; GMFG; DNAJC3; UBB; RPS6KA5; HYOU1; FGF1; PSMC3; MAPK8IP3; PSMB3; IKBKG; SRCIN1; PSMC6; MICAL1; PTPN11; CTCF; IGF1R; APLP2; BMPER; BCL10; FECH; SNX6; ITCH; ADCY7; PIK3CB
dlPFC	Exocytosis	256	70.1	111	2.1e-08	2.13e-07	RALA; VAMP3; UNC13D; RAB26; VCL; STX1B; SNAP29; RAB3A; HGF; STX1A; PFN1; EXOC2; SPARC; HRG; PLEK; PFN2; TUBA4A; SNAP23; ACTN4; EXOC4; SNAP25; STX17; UNC13C; EXOC6; SYT1; VWF; RAB27B; ARFGEF1; NAPA; VPS33A; SOD1; RALB; STXBP5L; CDK16; LIN7C; SERPING1; PAK1; APP; PF4; CCR1; SCIN; TRIM9; BCR; CDK5R2; CPLX1; CLU; TLN1; SYTL2; LLGL1; A2M; EXOC7; PCLO; CHP1; PLCB1; PDPK1; SCRIB; CPLX2; GAB2; ACTN2; EXOC8; TGFB2; SNAPIN; FLNA; STXBP3; PI4K2A; RAB3B; CAP1; SYTL4; STXBP1; HABP4; SYK; IL1RAPL1; EXOC1; ACTN1; PPP3CB; PSAP; CPLX3; YWHAZ; RAB27A; RAPGEF4; NSF; MYO5A; SCFD2; TF; SCFD1; SEPTIN5; NLGN1; S100A13; PRAM1; LAMP2; PPIA; CDK5; RAB9A; EXOC3; WDR1; RIMS1; LYN; UNC13A; CALU; SYT7; CD63; PECAM1; RAB31; PIP5K1C; TTN; UNC13B; DOC2B; SRCIN1; EXOC5; ABCC4; FGA
dlPFC	Purine nucleotide metabolic process	674	185	248	2.55e-08	2.55e-07	ARF5; GNA11; PSMC4; ATP5F1D; EIF5; ATP1B4; ATP12A; NME3; SFRP1; RAB3A; GSK3A; CHN2; AK1; PPIF; RAB35; CAP2; MSH6; NT5C1A; ATIC; RHOQ; ATP5F1E; ARL2; PYCARD; PIN1; ARHGEF6; APOE; EEFSEC; NT5E; DAB2IP; GABBR2; RAB21; GNB5; HACD3; ATP5F1B; ARFGEF1; ACIN1; TIMP2; RASA4; GNA15; ARFGAP3; NGEF; DGUOK; PPAT; NOA1; GFM1; LSG1; RHOF; IQGAP1; EFL1; RHOB; RASA1; GNA12; DLC1; CRH; ASAP2; EPHA4; SMARCA5; RAB6B; OXA1L; RASA2; GNAQ; PRKAG2; PREX2; DGKI; ATP5PO; ATP5MF; NCKAP1L; GUCY1A1; RICTOR; ADCY1; ALDH1A1; ARF6; HPRT1; AGFG2; CRK; ATP5MG; ATP5PD; PANK1; MAP2K1; GNB2; S1PR1; ATP5ME; RAB6A; GNAI2; NIPSNAP2; PANK2; ARFGAP1; RAB43; LLGL1; IMPDH2; ACAP2; GSK3B; EPHB3; NDEL1; GNAL; RASA3; ENTPD5; NME1; PLCB1; ASAP3; RGS12; NT5C2; HSPD1; RAP1GDS1; PTK2; PDE4B; ADCY2; PPCDC; MCCC2; PDE4D; ATP7A; DNM3; GIT2; STOML2; ATP5F1C; SCRIB; ATP2B4; NF1; ATL1; PLXNB1; RAB3GAP2; PLXNB2; ATP6V1H; ATP2B2; RAB5B; GTPBP4; ATP1A2; PNP; MTOR; MACF1; MT-ATP6; OPA1; GRM3; ADSS2; RGS7; GUK1; RAB29; RASAL2; NME7; ATP1B1; RAB13; PIP5K1A; RGS10; ATP5PB; GNAI3; VAV3; SMAP1; GNG5; GNAS; OCRL; RAB3B; PREX1; PRPS1; PPCS; SMAP2; CAP1; RRAGC; SAR1A; RABGAP1; RAB14; PRKG1; GNG10; RAP1GAP; GNL1; GABBR1; SPRY2; EDNRB; APRT; ATL2; AGRN; CDKL5; PDE4A; AK3; GNG7; NME2; ATP5MC1; ARAP1; BAD; AKAP5; GRM2; PAFAH1B1; PTK2B; PRPS2; ATP5F1A; ATL3; ABCC1; PAICS; AKAP12; CHCHD10; PICK1; TBC1D10B; AGFG1; ATP5PF; SEPTIN5; ATP2B1; EFTUD2; RGS4; GSPT1; SLC25A13; GNA13; RANGAP1; ARRB2; RASGRF1; HRAS; PRKCA; ARRB1; DOCK4; RAB3GAP1; SEMA4D; PSMD6; RAB9A; NUDT16; RACK1; GFM2; ASAP1; ARFGAP2; ATP2A2; ADAP1; ADK; ATP1A3; ATP1A1; RAB5C; TBC1D15; AGAP2; RASAL1; SIPA1L1; RGS6; SRP54; SRGAP2; RAB31; ADCYAP1; COASY; MYO9B; RUVBL2; NOS1; RAB18; EPHA5; ACACA; PSMC6; ADSL; DDX3X; ARHGEF7; SYNGAP1; GNAI1; MTHFD1; AMPD2; ARHGAP35; ADCY7
dlPFC	Negative regulation of cellular component organization	289	79.2	122	2.79e-08	2.76e-07	RTN4R; NTN1; TGFBR3; LGALS1; PSMD10; CSK; SFRP1; HGF; PPIF; CRBN; HRG; RHOQ; PFN2; SBDS; GFAP; APC; DAB2IP; PPP2R5A; ANAPC5; ARFGEF1; CAPZA1; PACSIN2; CLASP1; NGEF; DGUOK; ADD2; SLIT1; PML; DYNC1LI1; DLC1; EPHA4; CTBP1; SHANK1; NPM1; SCIN; INPPL1; ARF6; TRIM9; WAPL; TERF2IP; TWF2; S1PR1; MAP6; ERCC4; TAF7; CLU; NOC2L; ULK1; GSK3B; PPM1A; CLASP2; PRKCD; RTN4; DNAJB2; ANAPC1; FGFR3; PTK2; DPYSL3; HMGB1; LINGO1; RAC1; CDC16; DNMT1; OPA1; ARHGEF2; CAPZA2; TPR; TNR; BNIP3; BUB3; OMA1; SLC25A5; PTEN; VDAC2; SET; GSN; UBE2D1; CDC26; LPAR1; MAPRE1; KATNB1; SHROOM2; SETMAR; TRIP12; RPL13A; PICALM; ARAP1; LIMA1; SIN3A; SPP1; ITGB1; PAFAH1B1; EPHB2; DCC; PRKD1; MECP2; CAPZB; STMN1; ROBO2; PPP2CA; FXN; SLIT2; RACK1; DMTN; STMN2; SPTBN2; OTUB1; VIM; ATXN2; TWF1; ARHGDIA; PRKCSH; APOC2; PCID2; EPHA5; GAS2L1; PACSIN1; DDX3X; SPTA1; SYNGAP1; RDX; DLG4
