## Supplementary Table 4 for "Patient cerebral organoids capture Alzheimer’s disease proteomic biomarkers and drug targets" (part 2 of 2)

### Sheet: S4F (continued)
Supplementary Table 4F. Enriched biological processes in organoid lysate using Olink and dlPFC using mass spectrometry
dlPFC	Positive regulation of phosphate metabolic process	538	147	204	3.47e-08	3.34e-07	CD74; PPP2R5B; MAP2K5; MIF; MAPK1; PSMD10; CSK; EHD4; GSK3A; HGF; C5; WFS1; MAPK14; CAP2; RAP2A; C3; TRAF2; PIN1; APOE; SLC27A1; MAP3K10; CHI3L1; KRAS; CAMK1; CAB39; DAB2IP; RIPK1; PPP2R5A; PDGFRB; HACD3; SPAG9; TIMP2; GAB1; MAPK3; FGF2; MAP3K13; PXN; IQGAP1; SOD1; RPS27A; PHIP; EGFR; DLC1; CRH; PAK1; EPHA4; FLT1; GRM1; FZD7; ADCY8; BAG4; PRKAG2; NCKAP1L; ADCY9; MAP4K2; GUCY1A1; CARTPT; RICTOR; ADCY1; TPP1; HSP90B1; AKTIP; TPX2; CRK; MAP2K1; LRP8; INSR; MAGI3; GRM5; RPTOR; F2; ADAM17; TAOK2; MADD; GNAI2; PAK2; ARFGAP1; TLN1; DVL3; TRAF7; HCLS1; PRKAG1; GSK3B; MRE11; SRPRA; TBK1; PRKCD; MAPK11; GNAL; FGFR3; PTK2; SMAD4; ADCY2; PKN1; PDPK1; MAP2K3; DLG1; PRKAA1; DUSP19; WNK3; STOML2; MAP3K6; NF1; MAP3K5; PAK3; MTOR; AGT; TGFB2; MAPKAPK2; ADORA1; CCN2; VANGL2; HDGF; LMNA; LAMTOR2; NRAS; GLMN; PRKACB; RAP2C; GNAS; PLPP3; RAPGEF1; ABL1; SDC4; CAP1; YWHAB; LPAR1; IGBP1; CCNY; MAP3K20; MAGED1; SYK; CSNK2B; SPRY2; SYVN1; EDNRB; RAD50; TAB3; IL6ST; JAK2; VLDLR; SQSTM1; MAP3K4; TAOK3; PRKAR1A; PDCD10; ASNS; HSPA2; AKAP5; SEC31A; ITGB1; MOB1B; ILK; PTK2B; MAP2K7; BCL2; CSNK1D; EIF4G3; AKAP12; ITGA6; MAP3K2; PRKD1; MAPK9; CD44; TNIK; MAVS; ARRB2; ACVR1; HRAS; PRKCA; HERPUD1; ARRB1; PTPRC; DNAJB11; SEMA4D; VAPB; DBNL; SRPRB; PPP2CA; BRAF; ADCY5; CDK5; ACSL1; RACK1; SDCBP; LYN; HTR2A; ACVR1B; ADCYAP1; APOC2; MAP2K6; DNAJC3; UBB; RPS6KA5; HYOU1; FGF1; MAPK8IP3; IKBKG; SRCIN1; PTPN11; GRB10; BCL10; ADCY7; PIK3CB
dlPFC	Regulation of cellular component size	157	43	75	3.5e-08	3.34e-07	NTN1; TSC2; NEFM; ARPC3; NCK2; TTL; PLEK; PFN2; PYCARD; APOE; ACTR3B; CDK4; ARFGEF1; ARPC1A; CAPZA1; ACTR3; ADD2; SLIT1; RASA1; FER; BAG4; NCKAP1L; ARPC5; MAP1B; RICTOR; SCIN; ARF6; TWF2; PRKCE; RPTOR; SSH3; HCLS1; ULK1; PRKCD; NDEL1; LIMK1; RTN4; MAPT; LAMTOR4; DLG1; RAC1; PLXNA4; ATP2B2; PAK3; MTOR; CAPZA2; TNR; PREX1; PTEN; GSN; NRCAM; CDKL5; SHROOM2; AKT1S1; GRB2; LIMA1; SPP1; CXCL12; JMY; ILK; PAFAH1B1; PTK2B; DCC; ARPC1B; CAPZB; SEMA4D; FXN; SLIT2; DMTN; SPTBN2; SSH2; TWF1; CDH4; SPTA1; RDX
dlPFC	Actin polymerization or depolymerization	112	30.7	58	3.51e-08	3.34e-07	WASL; ARPC3; NCK2; PLEK; PFN2; VASP; PYCARD; ACTR3B; ARFGEF1; ARPC1A; CAPZA1; ACTR3; ADD2; RASA1; FER; BAG4; NCKAP1L; ARPC5; ABI2; RICTOR; SCIN; ARF6; TWF2; PRKCE; SSH3; HCLS1; DIAPH2; MTSS1; PRKCD; WASF3; DLG1; RAC1; PAK3; MTOR; CAPZA2; ENAH; PREX1; GSN; SHROOM2; JAK2; DIAPH1; GRB2; WASF1; EVL; LIMA1; CXCL12; JMY; PTK2B; ARPC1B; CAPZB; SLIT2; DMTN; SPTBN2; SSH2; TWF1; MICAL1; SPTA1; RDX
dlPFC	Phosphorylation	1240	339	421	3.54e-08	3.34e-07	CD74; PPP2R5B; MAP2K5; NDUFB4; UQCRC1; DLD; TGFBR3; ATP5F1D; NDUFB7; MIF; MAPK1; CSNK2A1; PSMD10; TSC2; CSK; EHD4; SFRP1; POLR2I; CDC37; GSK3A; HGF; C5; PPIF; DUSP3; WFS1; CDKN1B; MAPK14; STK38; HRG; EIF2AK2; NCK2; NDUFS7; KALRN; RAP2A; C3; PYCARD; TRAF2; PIN1; HSPB1; NDUFA2; APOE; SLC27A1; NDUFA10; MAP3K10; PTPRE; CHI3L1; CSNK1G2; KRAS; CAMK1; APC; CDK4; CAB39; NDUFB5; DAB2IP; RIPK1; NDUFAF1; ADAM10; CDK17; PPP2R5A; TAOK1; CSNK1A1; PDGFRB; HACD3; SPAG9; SMAD2; DNAJA3; SLC9A3R1; CDKN2C; GAB1; MAPK3; BRD4; NDUFS3; MAP4K3; DGUOK; PRKG2; FGF2; CAD; MAP3K13; PIP5K1B; NDUFA9; PXN; PML; IQGAP1; UQCRC2; NDUFB10; SOD1; RPS27A; POLR2D; NDUFS6; PHIP; EGFR; CDK16; CRH; NDUFB9; PAK1; PDCD4; USP15; NDUFC2; FER; EPHA4; CAMK4; FLT1; GRM1; APP; FZD7; ADCY8; GNAQ; BAG4; PRKAG2; CTBP1; NCKAP1L; ADCY9; MAP4K2; CCNYL1; PRKCI; ABI2; NDUFS4; CARTPT; RICTOR; LMTK2; ADCY1; WNK2; INPPL1; PRDX3; SPRED1; NDUFB8; TPP1; HSP90B1; AKTIP; TPX2; CRK; NDUFA7; SDHAF2; POLR2G; MAP2K1; BCR; LRP8; INSR; CDK5R2; MAGI3; IRS1; PGK2; PRKCE; GRM5; YWHAG; RPTOR; F2; UQCRH; ADAM17; TAOK2; MADD; TNKS; OXSR1; GRK2; PPM1E; TAF7; CAMKK2; GNAI2; NIPSNAP2; PRKDC; PAK2; ARFGAP1; TOLLIP; NDUFS8; TLN1; DVL3; ROCK2; PRKRA; CDK5R1; TRAF7; CAMK2G; HCLS1; COQ7; PRKAG1; AATK; ULK1; PPP2R1A; GSK3B; MRE11; NDUFV2; SRPRA; TBK1; PRKCD; EPHB3; UQCR10; MAPK11; CHP1; LIMK1; PRPF4B; UGP2; NDUFA4; FGFR3; SFN; PTK2; STAT5A; SMAD4; ADCY2; PKN1; MAP4K4; PDPK1; MAP2K3; ATP7A; DLG1; PRKAA1; DUSP19; NDUFV3; WNK3; FYN; MINK1; STK39; RAC1; SPRED2; ATP5F1C; PIK3R4; MAP3K6; NF1; STAT4; MAP3K5; PLXNB2; MAP2; DCLK1; PAK3; GTPBP4; MT-CYB; MTOR; MT-ND6; MT-ND1; MT-ND5; MT-CO2; DMD; MT-ND4; MT-CO3; MT-ND2; MT-ND3; CDC42BPB; AGT; CDC42BPA; TGFB2; PFKFB2; MAPKAPK2; ADORA1; NEK7; CCN2; NDUFS2; VANGL2; HDGF; LMNA; LAMTOR2; PIP5K1A; NRAS; VAV3; GLMN; CHUK; PKN2; PRKACB; RAP2C; OCRL; PLPP3; VAV2; PTEN; RAPGEF1; ABL1; SDC4; YWHAB; NDUFS5; CDK9; PGK1; NEK6; NDUFA8; SRPK1; PRKG1; LPAR1; ELP1; CCNY; MAP3K20; SIK3; SDHD; MAGED1; SYK; CSNK2B; STK24; SPRY2; SYVN1; EDNRB; RAD50; DVL1; TAB3; PRDX4; NDUFB6; CDKL5; POLR2B; IL6ST; JAK2; VLDLR; SQSTM1; AKT1S1; MAP3K4; TAOK3; PDK1; PRKAR1A; PDCD10; GRK5; SRPK2; ASNS; BAD; EFEMP1; HSPA2; PPP3CB; BCKDK; SEC31A; MAPK8; ITGB1; MOB1B; FAF1; ILK; PTK2B; ITGB2; MAP2K7; BCL2; CSNK1D; GSTP1; KSR1; ROCK1; EPHB2; EIF4G3; MORC3; CHCHD10; PICK1; MARK2; DAPK1; AAK1; ITGA6; MAP3K2; PRKD1; PTPN6; BIRC6; MAPK9; MECP2; RGS4; CD44; TNIK; PTPRJ; MAVS; SMG1; ARRB2; ACVR1; NDUFB3; HRAS; PRKCA; HERPUD1; ARRB1; PTPRC; DGKZ; DNAJB11; SEMA4D; NDUFA5; VAPB; EIF2A; DBNL; SRPRB; NDUFA3; PPP2CA; BRAF; NDUFB2; FXN; ADCY5; CDK5; PDK2; RPS6KA2; SLIT2; ACSL1; RACK1; ABL2; SDCBP; LYN; UQCRB; IKBKB; TYK2; HTR2A; NDUFC1; PRKAB1; SMAD5; ACVR1B; GTF2H3; MAP3K12; TWF1; NDUFAB1; YES1; TEFM; TTN; MAP2K6; GMFG; DNAJC3; CSNK1G1; UBB; RPS6KA5; HYOU1; FGF1; MAPK8IP3; NDUFA6; MARK1; IKBKG; NDUFB1; PACSIN1; SRCIN1; MICAL1; PTPN11; GRB10; IGF1R; NDUFV1; APLP2; BMPER; BCL10; FECH; PDK3; SNX6; JAK1; CAMK2A; AKT3; ADCY7; PIK3CB
dlPFC	Actin filament_based process	458	125	178	3.59e-08	3.35e-07	RALA; SFRP1; WASL; PFN1; ARPC3; HRG; NCK2; PLEK; RHOQ; PFN2; SORBS3; LRP1; RAP2A; VASP; PYCARD; ACTN4; ACTR3B; KRAS; TMOD1; PDGFRB; PFDN1; ARFGEF1; SLC9A3R1; ARPC1A; CAPZA1; ACTR3; PACSIN2; EPB41L5; CUL3; ADD2; RHOF; RASA1; DLC1; PAK1; FER; PDLIM3; CXADR; BAG4; NCKAP1L; SHANK1; ARPC5; PRKCI; ABI2; RICTOR; SCIN; INPPL1; ARF6; HSP90B1; CRK; BCR; TWF2; S1PR1; PRKCE; TAOK2; SSH3; PPM1E; TLN1; BAIAP2; ROCK2; CDK5R1; FMN2; TRIP10; HCLS1; DIAPH2; LLGL1; MTSS1; PRKCD; CARMIL1; PARVA; WASF3; LIMK1; EZR; DTNBP1; FERMT2; EPB41L3; DPYSL3; PDPK1; EPB41; DLG1; MINK1; RAC1; SYNE2; NF1; PAK3; NCKAP1; ATP1A2; MTOR; ARHGEF2; DMD; CAPZA2; CDC42BPB; ACTN2; RHOU; CDC42BPA; ENAH; CCN2; VANGL2; ARHGEF11; PIP5K1A; NRAS; FLNA; SORBS1; PTPN1; PREX1; LURAP1; ABL1; SDC4; CAP1; GSN; PRKG1; EPB41L4B; PARD3; NEBL; SPIRE2; SHROOM2; JAK2; FSCN1; DIAPH1; GRB2; WASF1; INF2; EVL; DBN1; ARAP1; SYNPO; ACTN1; LIMA1; DAAM1; CXCL12; ITGB1; JMY; ILK; PAFAH1B1; PTK2B; BCL2; LCP1; DAAM2; MYO5A; ROCK1; SUN2; OBSL1; ARPC1B; CORO1C; LPIN1; TNIK; CAPZB; FAT1; HRAS; ARRB1; CDK5; FLNB; ACTN3; SLIT2; ABL2; DMTN; SDCBP; DOCK2; SPTBN2; IQSEC3; SSH2; VIM; TWF1; SIPA1L1; SRGAP2; PIP5K1C; TTN; MYO9B; IQSEC1; EPHA5; ARHGEF18; WASF2; ARFIP2; MICAL1; CYTH2; SPTA1; IQSEC2; RDX; TPM3
dlPFC	Positive regulation of transferase activity	368	101	148	4.34e-08	4e-07	CD74; PPP2R5B; MAP2K5; MIF; MAPK1; PSMD10; CSK; GSK3A; HGF; C5; WFS1; MAPK14; TRAF2; SLC27A1; MAP3K10; CHI3L1; KRAS; CAMK1; CAB39; DAB2IP; RIPK1; PDGFRB; HACD3; SPAG9; GAB1; MAPK3; FGF2; MAP3K13; PXN; IQGAP1; SOD1; RPS27A; EGFR; PAK1; EPHA4; FLT1; GRM1; ADCY8; PRKAG2; NCKAP1L; ADCY9; MAP4K2; CARTPT; ADCY1; TPP1; HSP90B1; TPX2; CRK; MAP2K1; LRP8; INSR; MAGI3; IRS1; GRM5; RPTOR; ADAM17; TAOK2; MADD; GNAI2; PAK2; ARFGAP1; TLN1; DVL3; TRAF7; PRKAG1; WRAP53; MRE11; SRPRA; PRKCD; MAPK11; FGFR3; PTK2; ADCY2; PKN1; PDPK1; MAP2K3; DLG1; PRKAA1; DUSP19; RAC1; MAP3K6; MAP3K5; PAK3; AGT; TGFB2; PFKFB2; MAPKAPK2; ADORA1; VANGL2; HDGF; LMNA; LAMTOR2; NRAS; VAV3; PRKACB; VAV2; RAPGEF1; SDC4; YWHAB; LPAR1; CCNY; MAP3K20; MAGED1; SYK; SPRY2; SYVN1; RAD50; TAB3; JAK2; VLDLR; MAP3K4; TAOK3; PRKAR1A; PDCD10; ASNS; BAD; HSPA2; SEC31A; ILK; PTK2B; MAP2K7; MAP3K2; TNIK; HRAS; HERPUD1; PTPRC; DNAJB11; VAPB; DBNL; SRPRB; PPP2CA; BRAF; FXN; ADCY5; CDK5; ACSL1; LYN; HTR2A; MAP2K6; DNAJC3; UBB; HYOU1; MAPK8IP3; IKBKG; SRCIN1; PTPN11; ADCY7; PIK3CB
dlPFC	Golgi vesicle transport	194	53.1	88	5.1e-08	4.64e-07	VAMP3; ZW10; GOLGA3; RAB26; CSK; GOSR1; RAB9B; BBS2; SNAP23; LMAN1; SORT1; COG3; NAPA; CUL3; USO1; SCAMP2; SCYL1; YIPF5; ANK3; TRAPPC8; RAB6B; STX5; PRKCI; COG5; COG1; TRAPPC1; COG7; VAMP5; STX18; SCAMP3; GCC2; VPS41; RAB6A; ARFGAP1; COG4; PACS1; BBS1; STX4; GCC1; KIF1C; LLGL1; NAPG; COPG1; COPB2; AP1S1; DTNBP1; SEC24C; HTT; AP1B1; VCP; AP2A1; VPS13A; MACF1; CNST; COPA; GOPC; GBF1; DNAJC6; SAR1A; RAB14; LMAN2L; FTL; OPTN; TXNDC5; NRBP1; AP1G1; ERGIC1; SEC31A; SEC24A; PICK1; AP1M1; PRKD1; SCFD1; TMX1; BLOC1S3; COG6; ARRB1; CLINT1; TRAPPC4; HSPA8; AP3B2; BLOC1S1; TRAPPC2L; RAB31; SEC22B; TRAPPC3; EXOC5; AP1S2
dlPFC	Regulation of hydrolase activity	616	169	228	5.54e-08	4.99e-07	PPP2R5B; MAP2K5; APOH; CSNK2A1; CTSH; SFRP1; PPP1R37; GSK3A; HGF; CHN2; PCOLCE; FIS1; PPIF; WFS1; CDKN1B; HSPE1; PLEK; MSH6; LRP1; ARL2; PYCARD; TRAF2; PIN1; ARHGEF6; ARFGEF3; SORT1; DAB2IP; RIPK1; USP14; RIMBP2; PDGFRB; HACD3; ARFGEF1; DNAJA3; RASA4; GNA15; ARFGAP3; NGEF; FGF2; PDCD6; MSH3; ITIH4; PML; IQGAP1; RASA1; EGFR; DLC1; SERPING1; RPS3; ASAP2; EPHA4; CAMK4; FLT1; SH3RF1; OXA1L; ADCY8; RASA2; GNAQ; AIFM1; BAG4; PREX2; DGKI; CSTB; PSME3; NCKAP1L; ADCY9; FABP1; RICTOR; NPM1; ADCY1; ALDH1A1; PRDX3; SPRED1; TPP1; HSP90B1; CLPX; AGFG2; CRK; SPINT2; FADD; MAP2K1; S1PR1; PRKCE; CYCS; GRK2; PAK2; ARFGAP1; TLN1; SYTL2; LLGL1; ACAP2; GSK3B; SRPRA; PRKCD; EPHB3; NDEL1; RASA3; ATP5IF1; CHP1; PSMF1; PLCB1; ASAP3; RGS12; FGFR3; HSPD1; RAP1GDS1; SFN; PTK2; TRADD; ADCY2; HMGB1; MAGI2; NRDC; HTT; GIT2; SCRIB; NF1; PLXNB1; VCP; RAB3GAP2; MAP3K5; PLXNB2; MTOR; CNST; RGS7; AGT; TGFB2; GPATCH2; UCHL5; RASAL2; TIPRL; CCN2; IFI16; HDGF; LMNA; PIP5K1A; ECM1; RGS10; CASP7; VAV3; SMAP1; PRKACB; OCRL; IFIT1; PREX1; SMAP2; RABGAP1; PRKG1; DLG3; LPAR1; IGBP1; RAP1GAP; SPRY2; SYVN1; PCNA; AGRN; CDKL5; FKBP1B; ITPR2; JAK2; PRKAR1A; ARAP1; PPP6R3; ASNS; BAD; SEC31A; MAPK8; PAFAH1B1; PTK2B; USP47; FKBP1A; TBC1D10B; AGFG1; PPP1R12A; PRKD1; RGS4; CD44; GNA13; RANGAP1; ARRB2; GPI; RASGRF1; HRAS; PRKCA; HERPUD1; ARRB1; DOCK4; RAB3GAP1; PPP6R1; DNAJB11; ITIH3; SERPINE2; SEMA4D; CAMSAP3; VAPB; SRPRB; ADCY5; SSBP1; RACK1; ASAP1; ARFGAP2; RPS6KA1; ADAP1; TBC1D15; AGAP2; RASAL1; ZFYVE1; SIPA1L1; RGS6; SRGAP2; ADCYAP1; APOC2; MYO9B; DNAJC3; BIRC2; PCID2; HYOU1; EPHA5; SERPINB6; PPP1R2; MICAL1; PPT1; DDX3X; ARHGEF7; SYNGAP1; BICD1; ARHGAP35; ADCY7
dlPFC	G1/S transition of mitotic cell cycle	137	37.5	67	5.96e-08	5.31e-07	PSMA4; PSMC4; PSMD5; CDC34; PSMA3; PSME2; PSMD10; RPA3; PSMA2; CDKN1B; RPA1; CDK4; PSMB7; PSMA6; PSMB1; CDKN2C; PPAT; CUL3; PSMB6; PSMA5; RPS27A; EGFR; PSMB4; PSME3; ADAM17; BID; CAMK2G; PSMF1; DLG1; PSMB10; PSMB5; RHOU; CDC73; PSMA7; PTEN; PSMB2; RPA2; PSMB9; PSMB8; CUL4A; PCNA; PSME1; ITGB1; BCL2; PTPN6; PPP6C; GSPT1; ACVR1; HRAS; DGKZ; CUL2; PSMA1; PSMD6; EIF4E; PSMD9; ORC4; ACVR1B; BCAT1; KANK2; UBB; PSMC3; PSMB3; PSMC6; DDX3X; RCC1; FHL1; CAMK2A
dlPFC	Regulation of GTPase activity	206	56.4	92	6.35e-08	5.6e-07	SFRP1; CHN2; ARL2; PYCARD; PIN1; ARHGEF6; DAB2IP; HACD3; ARFGEF1; RASA4; ARFGAP3; NGEF; IQGAP1; RASA1; DLC1; ASAP2; EPHA4; RASA2; GNAQ; PREX2; DGKI; NCKAP1L; RICTOR; ALDH1A1; AGFG2; CRK; MAP2K1; S1PR1; ARFGAP1; LLGL1; ACAP2; GSK3B; EPHB3; NDEL1; RASA3; PLCB1; ASAP3; RGS12; RAP1GDS1; PTK2; GIT2; SCRIB; NF1; PLXNB1; RAB3GAP2; PLXNB2; MTOR; RGS7; RASAL2; PIP5K1A; RGS10; VAV3; SMAP1; OCRL; PREX1; SMAP2; RABGAP1; PRKG1; RAP1GAP; SPRY2; AGRN; CDKL5; ARAP1; PAFAH1B1; PTK2B; TBC1D10B; AGFG1; RGS4; RANGAP1; ARRB2; RASGRF1; HRAS; ARRB1; DOCK4; RAB3GAP1; SEMA4D; RACK1; ASAP1; ARFGAP2; ADAP1; TBC1D15; AGAP2; RASAL1; SIPA1L1; RGS6; SRGAP2; ADCYAP1; MYO9B; EPHA5; ARHGEF7; SYNGAP1; ARHGAP35
dlPFC	Nuclear export	124	34	62	6.57e-08	5.74e-07	PABPN1; NUTF2; NUP107; NUP155; CPSF3; FYTTD1; DDX39A; SRSF6; THOC2; XPO4; CAMK1; SRSF1; NUP133; DDX25; LSG1; XPO5; UPF3B; CAMK4; HSPA9; PHAX; NEMF; U2AF2; GSK3B; SRSF7; SRRM1; THOC6; NCBP2; XPOT; CHP1; EIF5A; SFN; HTT; UPF2; NUP214; TPR; AHCYL1; EMD; SRSF3; SRSF4; NCBP1; NUP160; SRSF2; RAE1; XPO1; AGFG1; RPSA; RANGAP1; SMG1; DDX39B; CDK5; SRSF10; THOC5; EIF4E; NXF1; RAN; SRSF5; RNPS1; RBM8A; RPS15; UPF1; CPSF1; PTPN11
dlPFC	Transmission of nerve impulse	700	192	254	7.05e-08	6.09e-07	CACNG3; STX1B; MAPK1; PLAT; RAB3A; STX1A; ASIC2; ASIC1; PFN2; RRAS; CANX; APOE; NCAN; GFAP; SNAP25; AP3B1; PI4KA; KRAS; SBF2; CAMK1; SLC38A2; KCNMB4; ACSBG1; GABBR2; UNC13C; SYT1; USP14; MPP5; ALDH2; SLC1A1; NAPA; GPC1; RAPGEF2; MGLL; RASGRF2; CALB1; NPTX2; ADAM22; KCNC1; SLIT1; EIF2B2; AFG3L2; SOD1; CACNG8; KCNH1; GABRB2; CRH; LIN7C; SLC1A2; TENM4; SCN2B; ANK3; CAMK4; GRIA4; GRM1; APP; ADCY8; KCNMA1; SST; S100B; SHANK1; ADCY9; BSN; GRIA2; CARTPT; ADCY1; TRIM9; CACNG2; CACNB3; LRP8; GNB2; NLGN2; S1PR1; CPLX1; PRKCE; GRM5; YWHAG; KCNJ4; GABARAP; GABRB3; GNAI2; ALDH5A1; BAIAP2; DLGAP1; EEA1; CAMK2G; NQO1; MPDZ; RIT2; GSK3B; AP3S1; AP2A2; EPHB3; GRIN2A; GNAL; PCLO; HOMER1; WASF3; PLCB1; AP3S2; ATAD1; FGFR3; PARK7; ADGRL1; PTK2; DTNBP1; ADCY2; EPB41L3; PDPK1; NFASC; KCNQ5; KCNJ11; DLG1; SYT5; SCN8A; ALDH9A1; HTT; AP3M1; MINK1; ARC; SCRIB; NF1; NLGN3; AP2A1; KCNQ2; CPLX2; ATP2B2; ATP1A2; COMT; CNTNAP2; DMD; GRM3; ACTN2; AGT; ADORA1; TNR; SNAPIN; NRAS; KCNA3; GNAI3; GABRA3; BLOC1S2; GNG5; PRKACB; GNG12; CACNA1B; LGI1; GRIN1; KCNB1; PTEN; GRIK3; NCDN; STXBP1; DENND1A; RAB14; GNG10; DLG3; LPAR1; GABBR1; DPP6; GABRD; DVL1; NRCAM; AGRN; FKBP1B; GNG7; KCNA1; DBN1; AKAP5; PPP3CB; CPLX3; VDAC1; GRM2; NCALD; ILK; PAFAH1B1; NSF; MYO5A; EPHB2; NPY; NRXN1; PICK1; SEPTIN5; NLGN1; GABRA1; BLOC1S3; MECP2; GNG4; AP2M1; ARRB2; NDRG1; RASGRF1; HRAS; PRKCA; KIF5A; GABRG2; KCNIP1; SERPINE2; ROBO2; BRAF; ADCY5; CDK5; KCNAB1; RPS6KA2; NEDD4; SDCBP; UBE2V2; RIMS1; AP3M2; GRIA1; UNC13A; KCNB2; RPS6KA1; HSPA8; DICER1; HTR2A; AP3B2; PLCB3; BLOC1S1; KCNC2; SIPA1L1; APBA2; ADCYAP1; CDH8; PIP5K1C; DTNA; AP2S1; GRIN2B; NOS1; GRIP2; UNC13B; SYN2; PDLIM5; EPHA5; GRIA3; KCNN3; NEFL; DOC2B; AP2B1; KCNA2; CACNA1A; SCN2A; PPT1; SLC6A1; ABCC8; AP3D1; KCNJ10; SYNGAP1; EIF2B5; GNAI1; DLG4; LRRC4B; CAMK2A; ADCY7
dlPFC	Negative regulation of catalytic activity	419	115	164	7.21e-08	6.16e-07	PSMA4; PSMC4; MAP2K5; PSMD5; PSMA3; PSME2; CSNK2A1; PSMD10; TSC2; CSK; SFRP1; PPP1R37; GSK3A; HGF; PSMA2; PPIF; DUSP3; NFKB1; CDKN1B; STK38; ARL2; PYCARD; HSPB1; ARFGEF3; APOE; HSPBP1; SORT1; APC; DAB2IP; GABBR2; PSMB7; PPP2R5A; PSMA6; USP14; RIMBP2; ANAPC5; PSMB1; ARFGEF1; DNAJA3; ITIH4; PML; PRPSAP2; PSMB6; PSMA5; RPS27A; SERPING1; PDCD4; SH3RF1; OXA1L; GNAQ; BAG4; PRKAG2; PSMB4; CSTB; PSME3; NCKAP1L; FABP1; INPPL1; PRDX3; SPRED1; SPINT2; YWHAG; PPM1E; TAF7; GNAI2; NIPSNAP2; PAK2; CABP1; SYTL2; NQO1; PPP2R1A; GSK3B; PRKCD; ATP5IF1; CHP1; LIMK1; PSMF1; BAG5; ANAPC1; SFN; PDPK1; ATP7A; DUSP19; HP; CDC16; SPRED2; NF1; PSMB10; GRM3; PSMB5; CNST; AGT; TGFB2; GPATCH2; UCHL5; TIPRL; IFI16; NES; BUB3; ECM1; GNAI3; PSMA7; IFIT1; PTEN; ABL1; PSMB2; UBE2D1; CDC26; DLG3; IGBP1; PSMB9; PSMB8; GABBR1; SPRY2; EDNRB; DVL1; FKBP1B; PSME1; AKT1S1; TAOK3; GRM2; ILK; GSTP1; USP47; FKBP1A; CHCHD10; PPP1R12A; RGS4; CD44; PTPRJ; ARRB2; GPI; HRAS; PRKCA; HERPUD1; PTPRC; PSMA1; ITIH3; SERPINE2; SEMA4D; CAMSAP3; PPP2CA; PSMD6; RACK1; LYN; RPS6KA1; PSMD9; CAND1; ZFYVE1; ADCYAP1; GMFG; DNAJC3; UBB; PCID2; PSMC3; PSMB3; SERPINB6; SRCIN1; PSMC6; MICAL1; DDX3X; IGF1R; BICD1; SNX6
dlPFC	Synaptic transmission	615	168	227	7.69e-08	6.5e-07	CACNG3; STX1B; MAPK1; PLAT; RAB3A; STX1A; ASIC2; ASIC1; PFN2; RRAS; CANX; APOE; NCAN; GFAP; SNAP25; AP3B1; PI4KA; KRAS; CAMK1; SLC38A2; KCNMB4; GABBR2; UNC13C; SYT1; USP14; ALDH2; SLC1A1; NAPA; RAPGEF2; MGLL; RASGRF2; CALB1; NPTX2; KCNC1; SLIT1; CACNG8; KCNH1; GABRB2; CRH; LIN7C; SLC1A2; SCN2B; CAMK4; GRIA4; GRM1; APP; ADCY8; KCNMA1; SST; S100B; SHANK1; ADCY9; BSN; GRIA2; CARTPT; ADCY1; TRIM9; CACNG2; CACNB3; LRP8; GNB2; NLGN2; CPLX1; PRKCE; GRM5; YWHAG; KCNJ4; GABARAP; GABRB3; GNAI2; ALDH5A1; BAIAP2; DLGAP1; EEA1; CAMK2G; NQO1; RIT2; GSK3B; AP3S1; AP2A2; EPHB3; GRIN2A; GNAL; PCLO; HOMER1; PLCB1; AP3S2; ATAD1; PARK7; ADGRL1; PTK2; DTNBP1; ADCY2; PDPK1; KCNQ5; KCNJ11; DLG1; SYT5; ALDH9A1; HTT; AP3M1; MINK1; ARC; SCRIB; NF1; NLGN3; AP2A1; KCNQ2; CPLX2; ATP2B2; ATP1A2; COMT; DMD; GRM3; ACTN2; AGT; ADORA1; TNR; SNAPIN; NRAS; KCNA3; GNAI3; GABRA3; BLOC1S2; GNG5; PRKACB; GNG12; CACNA1B; LGI1; GRIN1; KCNB1; PTEN; GRIK3; NCDN; STXBP1; DENND1A; RAB14; GNG10; DLG3; GABBR1; GABRD; DVL1; AGRN; GNG7; KCNA1; DBN1; AKAP5; PPP3CB; CPLX3; VDAC1; GRM2; NCALD; PAFAH1B1; NSF; MYO5A; EPHB2; NPY; NRXN1; PICK1; SEPTIN5; NLGN1; GABRA1; BLOC1S3; MECP2; GNG4; AP2M1; ARRB2; RASGRF1; HRAS; PRKCA; KIF5A; GABRG2; KCNIP1; SERPINE2; ROBO2; BRAF; ADCY5; CDK5; KCNAB1; RPS6KA2; NEDD4; SDCBP; UBE2V2; RIMS1; AP3M2; GRIA1; UNC13A; KCNB2; RPS6KA1; HSPA8; HTR2A; AP3B2; PLCB3; BLOC1S1; KCNC2; SIPA1L1; APBA2; ADCYAP1; CDH8; PIP5K1C; DTNA; AP2S1; GRIN2B; NOS1; GRIP2; UNC13B; SYN2; PDLIM5; EPHA5; GRIA3; KCNN3; NEFL; DOC2B; AP2B1; KCNA2; CACNA1A; PPT1; SLC6A1; ABCC8; AP3D1; KCNJ10; SYNGAP1; GNAI1; DLG4; LRRC4B; CAMK2A; ADCY7
dlPFC	Cell_cell junction organization	154	42.2	73	7.9e-08	6.61e-07	TRIP6; VCL; PARD6A; CSK; SFRP1; CDH9; HRG; ARL2; NECTIN2; LAMA5; APC; MPP5; EPB41L5; STRN; NECTIN1; CDH10; PXN; CDH2; DLC1; GJA1; CXADR; RHOC; PRKCI; CTNNA1; NLGN2; TAOK2; TLN1; ROCK2; CADM1; MTDH; PTK2; EPB41L3; PDPK1; NFASC; DLG1; TJP1; RAC1; MACF1; ACTN2; TGFB2; F11R; PIP5K1A; PKN2; SORBS1; PTEN; SDC4; PARD3; SHROOM2; CDH12; CDH18; JUP; ACTN1; ITGB1; PTK2B; BCL2; CTNND1; ROCK1; NEDD4L; PTPRJ; PVR; PRKCA; CAMSAP3; NECTIN3; ACTN3; PTPRK; PLEKHA7; KIFC3; NUMB; TLN2; CDH8; PIP5K1C; CDH4; CDH5
dlPFC	Positive regulation of protein phosphorylation	472	129	181	8.42e-08	6.98e-07	CD74; PPP2R5B; MAP2K5; MIF; MAPK1; PSMD10; CSK; EHD4; GSK3A; HGF; C5; WFS1; MAPK14; RAP2A; C3; TRAF2; PIN1; SLC27A1; MAP3K10; CHI3L1; KRAS; CAMK1; CAB39; DAB2IP; RIPK1; PDGFRB; HACD3; SPAG9; GAB1; MAPK3; FGF2; MAP3K13; PXN; IQGAP1; SOD1; RPS27A; PHIP; EGFR; CRH; PAK1; EPHA4; FLT1; GRM1; ADCY8; BAG4; PRKAG2; NCKAP1L; ADCY9; MAP4K2; CARTPT; RICTOR; ADCY1; TPP1; HSP90B1; AKTIP; TPX2; CRK; MAP2K1; LRP8; INSR; MAGI3; GRM5; RPTOR; F2; ADAM17; TAOK2; MADD; GNAI2; PAK2; ARFGAP1; TLN1; DVL3; TRAF7; HCLS1; PRKAG1; GSK3B; MRE11; SRPRA; TBK1; PRKCD; MAPK11; FGFR3; PTK2; SMAD4; ADCY2; PKN1; PDPK1; MAP2K3; DLG1; PRKAA1; DUSP19; WNK3; MAP3K6; MAP3K5; PAK3; MTOR; AGT; TGFB2; MAPKAPK2; ADORA1; CCN2; VANGL2; HDGF; LMNA; LAMTOR2; NRAS; PRKACB; RAP2C; PLPP3; RAPGEF1; ABL1; SDC4; YWHAB; LPAR1; CCNY; MAP3K20; MAGED1; SYK; CSNK2B; SPRY2; SYVN1; EDNRB; RAD50; TAB3; IL6ST; JAK2; VLDLR; SQSTM1; MAP3K4; TAOK3; PRKAR1A; PDCD10; ASNS; HSPA2; SEC31A; ITGB1; ILK; PTK2B; MAP2K7; BCL2; CSNK1D; EIF4G3; MAP3K2; PRKD1; MAPK9; CD44; TNIK; MAVS; ARRB2; ACVR1; HRAS; PRKCA; HERPUD1; ARRB1; PTPRC; DNAJB11; SEMA4D; VAPB; DBNL; SRPRB; PPP2CA; BRAF; ADCY5; CDK5; ACSL1; RACK1; LYN; HTR2A; ACVR1B; MAP2K6; DNAJC3; UBB; RPS6KA5; HYOU1; FGF1; MAPK8IP3; IKBKG; SRCIN1; PTPN11; ADCY7; PIK3CB
dlPFC	Negative regulation of cellular protein metabolic process	375	103	149	9.67e-08	7.93e-07	PSMA4; PSMC4; PSMD5; MIF; ST13; PSMA3; PSME2; PSMD10; TSC2; AGO2; SFRP1; PLAT; EIF3E; PSMA2; DUSP3; NFKB1; CDKN1B; STK38; PYCARD; HSPB1; APOE; APC; DAB2IP; PSMB7; PSMA6; ANAPC5; PSMB1; DNAJA3; N4BP1; TIMP2; IDE; CPEB3; TIMP3; SRP14; PML; PSMB6; PSMA5; RPS27A; PDCD4; GNAQ; PRKAG2; PSMB4; CTBP1; PSME3; UBXN1; INPPL1; SPRED1; SRP9; YWHAG; F2; PPM1E; TAF7; PAK2; NOC2L; PPP2R1A; GSK3B; PRKCD; CHP1; LIMK1; NXN; DNAJB2; PSMF1; BAG5; ANAPC1; CAPRIN1; SFN; PDPK1; DUSP19; CDC16; SPRED2; NF1; PSMB10; DNMT1; EIF2B3; GTPBP4; DMD; PSMB5; EPRS1; TPR; BUB3; GLMN; PSMA7; PLPP3; PTEN; ABL1; SET; YWHAB; AGO1; EIF4EBP2; PSMB2; UBE2D1; CDC26; IGBP1; PSMB9; PSMB8; SPRY2; EDNRB; VPS28; DVL1; PSME1; TRIP12; AKT1S1; RPL13A; TAOK3; G6PD; PAIP2; SIN3A; ILK; GAPDH; GSTP1; DAPK1; RBM4; PTPN6; MECP2; RGS4; PTPRJ; ARRB2; HHATL; PRKCA; ARRB1; PTPRC; PSMA1; SERPINE2; EIF2B1; SEMA4D; PPP2CA; PSMD6; CDK5; SLIT2; NDUFA13; RACK1; LYN; PSMD9; OTUB1; CIRBP; GMFG; DNAJC3; UBB; PSMC3; PSMB3; SRCIN1; PSMC6; MICAL1; DDX3X; IGF1R; EIF2B5; EIF4A3; SNX6; ENC1
dlPFC	Negative regulation of protein metabolic process	421	115	164	1.04e-07	8.48e-07	PSMA4; PSMC4; MAP2K5; PSMD5; MIF; ST13; PSMA3; PSME2; PSMD10; TSC2; AGO2; SFRP1; PLAT; EIF3E; PSMA2; DUSP3; NFKB1; CDKN1B; STK38; PYCARD; HSPB1; APOE; APC; DAB2IP; PSMB7; ITGAV; PSMA6; ANAPC5; PSMB1; DNAJA3; N4BP1; TIMP2; IDE; CPEB3; TIMP3; SRP14; PML; PSMB6; PSMA5; RPS27A; EGFR; SERPING1; PDCD4; GNAQ; PRKAG2; PSMB4; CTBP1; PSME3; UBXN1; INPPL1; SPRED1; SRP9; YWHAG; F2; PPM1E; TAF7; CD46; PAK2; NOC2L; FMN2; A2M; PPP2R1A; GSK3B; PRKCD; GRIN2A; CHP1; LIMK1; NXN; DNAJB2; PSMF1; BAG5; ANAPC1; CAPRIN1; SFN; SMAD4; PDPK1; DUSP19; FYN; CDC16; SPRED2; NF1; PSMB10; DNMT1; EIF2B3; GTPBP4; DMD; PSMB5; EPRS1; TPR; BUB3; FLNA; GLMN; PSMA7; PLPP3; PTEN; ABL1; SET; YWHAB; AGO1; EIF4EBP2; PSMB2; UBE2D1; CDC26; IGBP1; PSMB9; PSMB8; SPRY2; EDNRB; VPS28; DVL1; PSME1; TRIP12; AKT1S1; RPL13A; TAOK3; G6PD; PAIP2; SIN3A; ILK; GAPDH; GSTP1; RELA; DAPK1; RBM4; PTPN6; MECP2; RGS4; PTPRJ; ARRB2; HHATL; PRKCA; ARRB1; PTPRC; PSMA1; SERPINE2; EIF2B1; SEMA4D; PPP2CA; PSMD6; CDK5; SLIT2; NDUFA13; RACK1; LYN; PSMD9; OTUB1; AGAP2; CIRBP; GMFG; DNAJC3; UBB; PSMC3; PSMB3; SRCIN1; PSMC6; MICAL1; DDX3X; IGF1R; EIF2B5; ITM2B; EIF4A3; SNX6; CD59; ENC1
dlPFC	Regulation of kinase activity	530	145	199	1.2e-07	9.68e-07	CD74; PPP2R5B; MAP2K5; MIF; MAPK1; PSMD10; TSC2; CSK; SFRP1; CDC37; GSK3A; HGF; C5; DUSP3; WFS1; CDKN1B; MAPK14; STK38; NCK2; PYCARD; TRAF2; HSPB1; APOE; SLC27A1; MAP3K10; CHI3L1; KRAS; CAMK1; APC; CAB39; DAB2IP; RIPK1; PPP2R5A; PDGFRB; HACD3; SPAG9; DNAJA3; SLC9A3R1; CDKN2C; GAB1; MAPK3; FGF2; MAP3K13; PXN; IQGAP1; SOD1; RPS27A; EGFR; PAK1; PDCD4; EPHA4; FLT1; GRM1; APP; ADCY8; GNAQ; PRKAG2; NCKAP1L; ADCY9; MAP4K2; CCNYL1; CARTPT; ADCY1; INPPL1; PRDX3; SPRED1; TPP1; HSP90B1; TPX2; CRK; MAP2K1; LRP8; INSR; CDK5R2; MAGI3; IRS1; GRM5; YWHAG; RPTOR; ADAM17; TAOK2; MADD; PPM1E; TAF7; CAMKK2; GNAI2; PAK2; ARFGAP1; TLN1; DVL3; CDK5R1; TRAF7; PRKAG1; PPP2R1A; GSK3B; MRE11; SRPRA; PRKCD; MAPK11; CHP1; FGFR3; SFN; PTK2; ADCY2; PKN1; PDPK1; MAP2K3; DLG1; PRKAA1; DUSP19; RAC1; SPRED2; MAP3K6; NF1; MAP3K5; PAK3; GTPBP4; MTOR; AGT; TGFB2; PFKFB2; MAPKAPK2; ADORA1; VANGL2; HDGF; LMNA; LAMTOR2; NRAS; VAV3; PRKACB; RAP2C; VAV2; PTEN; RAPGEF1; ABL1; SDC4; YWHAB; LPAR1; CCNY; MAP3K20; MAGED1; SYK; CSNK2B; SPRY2; SYVN1; RAD50; DVL1; TAB3; JAK2; VLDLR; AKT1S1; MAP3K4; TAOK3; PRKAR1A; PDCD10; ASNS; BAD; HSPA2; SEC31A; FAF1; ILK; PTK2B; MAP2K7; GSTP1; MAP3K2; RGS4; TNIK; PTPRJ; HRAS; PRKCA; HERPUD1; PTPRC; DNAJB11; VAPB; DBNL; SRPRB; PPP2CA; BRAF; ADCY5; CDK5; ACSL1; RACK1; LYN; HTR2A; TTN; MAP2K6; GMFG; DNAJC3; UBB; HYOU1; MAPK8IP3; IKBKG; SRCIN1; PTPN11; IGF1R; APLP2; SNX6; ADCY7; PIK3CB
dlPFC	Regulation of protein kinase activity	496	136	188	1.25e-07	9.99e-07	CD74; PPP2R5B; MAP2K5; MIF; MAPK1; PSMD10; TSC2; CSK; SFRP1; CDC37; GSK3A; HGF; C5; DUSP3; WFS1; CDKN1B; MAPK14; STK38; NCK2; PYCARD; TRAF2; HSPB1; APOE; SLC27A1; MAP3K10; CHI3L1; KRAS; CAMK1; APC; CAB39; DAB2IP; RIPK1; PDGFRB; HACD3; SPAG9; DNAJA3; SLC9A3R1; CDKN2C; GAB1; MAPK3; FGF2; MAP3K13; PXN; IQGAP1; SOD1; RPS27A; EGFR; PAK1; PDCD4; EPHA4; FLT1; GRM1; APP; ADCY8; GNAQ; PRKAG2; NCKAP1L; ADCY9; MAP4K2; CCNYL1; CARTPT; ADCY1; INPPL1; SPRED1; TPP1; HSP90B1; TPX2; CRK; MAP2K1; LRP8; INSR; CDK5R2; MAGI3; GRM5; YWHAG; RPTOR; ADAM17; TAOK2; MADD; PPM1E; TAF7; CAMKK2; GNAI2; PAK2; ARFGAP1; TLN1; DVL3; CDK5R1; TRAF7; PRKAG1; PPP2R1A; GSK3B; SRPRA; PRKCD; MAPK11; CHP1; SFN; PTK2; ADCY2; PKN1; PDPK1; MAP2K3; DLG1; PRKAA1; DUSP19; SPRED2; MAP3K6; NF1; MAP3K5; PAK3; GTPBP4; MTOR; AGT; TGFB2; MAPKAPK2; ADORA1; VANGL2; HDGF; LMNA; LAMTOR2; NRAS; PRKACB; RAP2C; PTEN; RAPGEF1; ABL1; SDC4; YWHAB; LPAR1; CCNY; MAP3K20; MAGED1; SYK; CSNK2B; SPRY2; SYVN1; DVL1; TAB3; JAK2; VLDLR; AKT1S1; MAP3K4; TAOK3; PRKAR1A; PDCD10; ASNS; HSPA2; SEC31A; FAF1; ILK; PTK2B; MAP2K7; GSTP1; MAP3K2; RGS4; TNIK; PTPRJ; HRAS; PRKCA; HERPUD1; PTPRC; DNAJB11; VAPB; DBNL; SRPRB; PPP2CA; BRAF; ADCY5; CDK5; ACSL1; RACK1; LYN; HTR2A; TTN; MAP2K6; GMFG; DNAJC3; UBB; HYOU1; MAPK8IP3; IKBKG; SRCIN1; PTPN11; IGF1R; APLP2; SNX6; ADCY7; PIK3CB
dlPFC	Neurogenesis	1030	282	354	1.35e-07	1.06e-06	RANBP9; RTN4R; NTN1; CLIC5; EFNB1; MAPK1; LGALS1; CSNK2A1; CSK; NEFM; RAB3A; WASL; COL1A1; PRPF19; CAP2; NCK2; TTL; RAP2A; VASP; RRAS; APOE; NCAN; NUMBL; GFAP; CRP; KRAS; CAMK1; CHL1; APC; LAMC1; TUBB2B; ARL3; ITGAV; MPP5; SPAG9; CDKN2C; TIMP2; MAPK3; ACTR3; NAPA; CLASP1; STRN; GPC1; NGEF; DGUOK; FGF2; STAT3; VCAN; TNC; ADAM22; SLIT1; EIF2B2; RTN1; BBS4; AFG3L2; SOD1; CELSR2; RHOB; GABRB2; EGFR; CDK16; TENM4; PAK1; ANK3; EPHA4; GJA1; APP; RHOC; FZD7; GNAQ; KCNMA1; TIAM1; AIFM1; DPYSL5; S100B; SHANK1; COL6A3; PRKCI; ABI2; MAP1B; COL1A2; ADCY1; INPPL1; ARF6; HPRT1; COPS2; COL6A2; CACNB3; MAP2K1; LRP8; TWF2; CDK5R2; CTNNA1; S1PR1; HOOK3; ALCAM; GRM5; YWHAG; SDC2; LAMB2; DST; F2; GABRB3; SSH3; PAK2; ITGA3; TLN1; BAIAP2; RAPH1; PLXND1; ROCK2; CDK5R1; TUBB3; LLGL1; CRMP1; TACC1; COQ7; ULK1; GSK3B; PCM1; AP2A2; CLASP2; RTN4RL1; EPHB3; SLIT3; GRIN2A; UNC5A; NDEL1; UNC5B; WASF3; RTN4RL2; LIMK1; NME1; RTN4; GDPD5; EZR; FOXG1; TRIO; ACSL4; FGFR3; DPYSL4; CAPRIN1; MAPT; PTK2; NEO1; SMAD4; DTNBP1; UBE4B; EPB41L3; DPYSL3; NFASC; OLFM3; HMGB1; VAPA; ATP7A; DLG1; ATG7; SCN8A; FYN; HTT; SRGAP1; MINK1; LINGO1; RAC1; NF1; ATL1; PLXNB1; NLGN3; STIP1; AP2A1; KCNQ2; XRCC6; PLXNB2; PLXNA4; ATP2B2; MAP2; EIF2B3; DCLK1; PAK3; LAMC3; CNTNAP2; ARHGEF2; DMD; COL6A1; BECN1; AGT; ENAH; TGFB2; NAV1; TNR; VANGL2; ARHGEF11; SEMA4A; SNAPIN; S100A6; TACC2; NRAS; NTNG1; BLOC1S2; SMARCA1; LGI1; VAV2; PREX1; PTEN; ABL1; CAP1; YWHAB; NCDN; STXBP1; GSN; PRKG1; DLG3; LPAR1; PARD3; SPEN; CSNK2B; STK24; ANXA1; SLITRK1; EDNRB; ARHGAP39; UQCRQ; DVL1; IL1RAPL1; NRCAM; NGRN; AGRN; KATNB1; CDKL5; PTPRD; IL6ST; JAK2; VLDLR; DIAPH1; LAMA1; XRCC5; GRB2; EVL; NTNG2; PICALM; PTPRZ1; PLXNA1; DBN1; GAP43; PPP3CB; SPP1; CXCL12; ITGB1; TSPO; NDE1; ILK; PAFAH1B1; PTK2B; BCL2; ROCK1; EPHB2; RELA; NPY; PSD; NRXN1; PICK1; MARK2; OGDH; DCC; PRKD1; NLGN1; KIF5C; BLOC1S3; MAPK9; MECP2; TNIK; SATB2; AP2M1; NDRG1; RASGRF1; HRAS; CNTN6; TRIM32; ZFYVE27; STMN1; PTPRC; SERPINE2; EIF2B1; SEMA4D; ROBO2; FXN; CDK5; XRCC4; RPS6KA2; SLIT2; TENM3; NEDD4; ABL2; TENM2; KIF13B; SDCBP; UBE2V2; LYN; STMN2; ADGRB1; SPTBN2; RPS6KA1; KIRREL3; TRAPPC4; DICER1; PLXNB3; SOD2; MYCBP2; SSH2; VIM; ATXN2; CNTN1; BLOC1S1; CEP290; AGAP2; SIPA1L1; RGS6; NUMB; RGMA; SRGAP2; ADCYAP1; ARHGDIA; PRKCSH; PIP5K1C; SARM1; AP2S1; APBB1; DYNLL2; RPS6KA5; SEPTIN2; PDLIM5; EPHA5; CYFIP1; MAPK8IP3; AP2B1; MARK1; PACSIN1; LIG4; SRCIN1; CDH4; PTPN11; DCX; PPT1; PHGDH; SPTA1; KCNJ10; SYNGAP1; ITGAM; IGF1R; FEZ1; EIF2B5; DLG4; ACSL6; ARHGAP35
dlPFC	Neuron differentiation	879	241	308	1.4e-07	1.09e-06	RANBP9; RTN4R; NTN1; CLIC5; EFNB1; MAPK1; LGALS1; CSNK2A1; NEFM; RAB3A; WASL; COL1A1; PRPF19; CAP2; NCK2; TTL; RAP2A; VASP; RRAS; APOE; NCAN; GFAP; CRP; KRAS; CAMK1; CHL1; APC; LAMC1; ARL3; ITGAV; SPAG9; TIMP2; MAPK3; ACTR3; NAPA; CLASP1; STRN; GPC1; NGEF; DGUOK; STAT3; TNC; SLIT1; RTN1; BBS4; AFG3L2; SOD1; CELSR2; RHOB; GABRB2; EGFR; CDK16; PAK1; ANK3; EPHA4; GJA1; APP; RHOC; FZD7; GNAQ; KCNMA1; TIAM1; AIFM1; DPYSL5; S100B; SHANK1; COL6A3; PRKCI; ABI2; MAP1B; COL1A2; ADCY1; INPPL1; ARF6; HPRT1; COPS2; COL6A2; CACNB3; MAP2K1; LRP8; TWF2; CTNNA1; S1PR1; ALCAM; YWHAG; SDC2; LAMB2; DST; GABRB3; SSH3; PAK2; TLN1; BAIAP2; RAPH1; PLXND1; ROCK2; CDK5R1; TUBB3; LLGL1; CRMP1; ULK1; GSK3B; AP2A2; CLASP2; RTN4RL1; EPHB3; SLIT3; UNC5A; NDEL1; UNC5B; RTN4RL2; LIMK1; NME1; RTN4; GDPD5; EZR; FOXG1; TRIO; ACSL4; FGFR3; DPYSL4; CAPRIN1; MAPT; PTK2; NEO1; SMAD4; DTNBP1; UBE4B; EPB41L3; DPYSL3; NFASC; OLFM3; HMGB1; VAPA; ATP7A; DLG1; ATG7; SCN8A; FYN; HTT; SRGAP1; MINK1; LINGO1; RAC1; ATL1; PLXNB1; NLGN3; STIP1; AP2A1; KCNQ2; PLXNB2; PLXNA4; ATP2B2; MAP2; DCLK1; PAK3; CNTNAP2; DMD; COL6A1; BECN1; ENAH; TGFB2; TNR; VANGL2; ARHGEF11; SEMA4A; SNAPIN; S100A6; NRAS; NTNG1; BLOC1S2; SMARCA1; LGI1; VAV2; PREX1; PTEN; ABL1; CAP1; YWHAB; NCDN; STXBP1; PRKG1; DLG3; LPAR1; PARD3; CSNK2B; STK24; SLITRK1; EDNRB; ARHGAP39; UQCRQ; DVL1; IL1RAPL1; NRCAM; NGRN; AGRN; KATNB1; CDKL5; PTPRD; JAK2; VLDLR; DIAPH1; LAMA1; GRB2; EVL; NTNG2; PICALM; PTPRZ1; PLXNA1; DBN1; GAP43; PPP3CB; SPP1; CXCL12; ITGB1; TSPO; ILK; PAFAH1B1; PTK2B; BCL2; ROCK1; EPHB2; NPY; PSD; NRXN1; PICK1; MARK2; OGDH; DCC; PRKD1; NLGN1; KIF5C; BLOC1S3; MAPK9; MECP2; TNIK; AP2M1; RASGRF1; HRAS; CNTN6; TRIM32; ZFYVE27; STMN1; PTPRC; SEMA4D; ROBO2; FXN; CDK5; RPS6KA2; SLIT2; TENM3; NEDD4; ABL2; TENM2; KIF13B; SDCBP; UBE2V2; LYN; STMN2; ADGRB1; SPTBN2; RPS6KA1; TRAPPC4; DICER1; PLXNB3; SOD2; MYCBP2; SSH2; VIM; ATXN2; CNTN1; BLOC1S1; CEP290; AGAP2; SIPA1L1; RGS6; NUMB; RGMA; SRGAP2; ADCYAP1; ARHGDIA; PRKCSH; PIP5K1C; SARM1; AP2S1; APBB1; DYNLL2; RPS6KA5; SEPTIN2; PDLIM5; EPHA5; CYFIP1; MAPK8IP3; AP2B1; PACSIN1; SRCIN1; CDH4; PTPN11; DCX; PPT1; PHGDH; SPTA1; SYNGAP1; IGF1R; FEZ1; DLG4; ACSL6; ARHGAP35
dlPFC	DNA damage checkpoint	100	27.4	52	1.49e-07	1.15e-06	PSMA4; PSMC4; PSMD5; PSMA3; PSME2; PSMD10; PSMA2; CDKN1B; MAPK14; RINT1; PSMB7; PSMA6; TAOK1; PSMB1; PML; PSMB6; PSMA5; RPS27A; XPC; PSMB4; PSME3; FEM1B; TAOK2; PSMF1; PSMB10; BABAM1; PSMB5; MAPKAPK2; TIPRL; BRCC3; PSMA7; PSMB2; NEK6; PSMB9; PSMB8; MAP3K20; MDC1; ABRAXAS1; PSME1; TAOK3; PSME4; DGKZ; PPP2R5C; PSMA1; PSMD6; H2AX; PSMD9; UBB; PSMC3; PSMB3; PSMC6; PTPN11
dlPFC	DNA integrity checkpoint	103	28.2	53	1.77e-07	1.36e-06	PSMA4; PSMC4; PSMD5; PSMA3; PSME2; PSMD10; PSMA2; CDKN1B; MAPK14; RINT1; PSMB7; PSMA6; TAOK1; PSMB1; PML; PSMB6; PSMA5; RPS27A; XPC; PSMB4; PSME3; FEM1B; TAOK2; PSMF1; PSMB10; NAE1; BABAM1; PSMB5; MAPKAPK2; TIPRL; BRCC3; PSMA7; PSMB2; NEK6; PSMB9; PSMB8; MAP3K20; MDC1; ABRAXAS1; PSME1; TAOK3; PSME4; DGKZ; PPP2R5C; PSMA1; PSMD6; H2AX; PSMD9; UBB; PSMC3; PSMB3; PSMC6; PTPN11
dlPFC	Ras protein signal transduction	230	63	99	1.86e-07	1.41e-06	RALA; MAPK1; PPP2CB; MAPK14; KALRN; RAP2A; RRAS; ARHGEF6; ARFGEF3; APOE; KRAS; NOTCH2; DAB2IP; HACD3; ARFGEF1; TIMP2; HACE1; RASA4; MAPK3; NGEF; CUL3; FGF2; RASGRF2; RHOB; RALB; RASA1; GNA12; DLC1; RASA2; TIAM1; DGKI; CYTH3; COL1A2; ARF6; CRK; MAP2K1; ARHGAP1; CTNNAL1; ULK1; MAPK11; RASA3; LIMK1; CDC42EP4; TRIO; CRKL; SRGAP1; ITSN2; RAC1; NF1; G3BP2; AKAP13; ARHGEF2; RHOU; MAPKAPK2; RASAL2; VANGL2; ARHGEF11; NRAS; GBF1; VAV3; CHUK; RAP2C; VAV2; YWHAB; SCAI; OGT; LPAR1; SPRY2; RSU1; SQSTM1; GRB2; G3BP1; USP8; KSR1; ROCK1; PSD; CYTH1; GNA13; RASGRF1; HRAS; FBP1; ARRB1; DGKZ; MFN2; DBNL; RGL2; SDCBP; IQSEC3; RASAL1; ARHGDIA; NUP62; MYO9B; IQSEC1; ARHGEF18; WASF2; CYTH2; ARHGEF7; IQSEC2; SYNGAP1
dlPFC	RNA export from nucleus	78	21.4	43	2.08e-07	1.56e-06	PABPN1; NUP107; NUP155; CPSF3; FYTTD1; DDX39A; SRSF6; THOC2; SRSF1; NUP133; DDX25; UPF3B; PHAX; U2AF2; SRSF7; SRRM1; THOC6; NCBP2; XPOT; EIF5A; UPF2; NUP214; TPR; SRSF3; SRSF4; NCBP1; NUP160; SRSF2; RAE1; AGFG1; RPSA; SMG1; DDX39B; SRSF10; THOC5; EIF4E; NXF1; RAN; SRSF5; RNPS1; RBM8A; UPF1; CPSF1
dlPFC	Protein oligomerization	295	80.8	121	2.14e-07	1.6e-06	PPP5C; DHPS; MIF; ST13; TSC2; EHD4; DECR1; FIS1; COL1A1; CRBN; ACADL; VASP; TRAF2; SBF2; KCTD3; TOR1B; RIPK1; SYT1; VWF; SPAG9; SLC1A1; SLC9A1; PPAT; CPT1A; KCNC1; IDE; CPSF6; GJA1; OXA1L; KCNMA1; STOM; AMFR; NPM1; COL1A2; HPRT1; PCBD1; TAF10; NUDT21; COL6A2; RRM1; FADD; MFF; MAP2K1; INSR; CTNNA1; UQCRH; KCTD2; GRHPR; ALDH5A1; CLU; BID; SHMT1; IMPDH2; DCTPP1; HACL1; EHD3; SHMT2; ATP5IF1; CHP1; NBR1; DPYSL3; CPSF7; TOR1A; PRKAA1; MAGI2; KCTD6; TRIM4; STOML2; ATL1; VCP; LONP1; COL6A1; ACTN2; GOPC; KCNA3; STXBP3; CTH; LGI1; KCNB1; OLFM1; YWHAB; ATL2; AKR1C1; KCNA1; GPX3; SQSTM1; GRB2; EVL; JUP; QPRT; ILK; NPM2; ATL3; COLEC12; ALAD; NLGN1; PNPT1; HRAS; FBP1; SEPTIN7; PPP2CA; PCBD2; SEPTIN11; RACK1; KCNB2; TXNRD1; PRKAB1; SOD2; DNM1L; KCNC2; PRKCSH; EHD1; ALOX5AP; ACACA; ADSL; KCNA2; KCTD7; SLC6A1; KCNJ10; IGF1R; BCL10
dlPFC	Regulation of actin filament length	86	23.6	46	2.62e-07	1.91e-06	ARPC3; NCK2; PLEK; PFN2; PYCARD; ACTR3B; ARFGEF1; ARPC1A; CAPZA1; ACTR3; ADD2; RASA1; FER; BAG4; NCKAP1L; ARPC5; RICTOR; SCIN; ARF6; TWF2; PRKCE; SSH3; HCLS1; PRKCD; DLG1; RAC1; PAK3; MTOR; CAPZA2; PREX1; GSN; SHROOM2; GRB2; LIMA1; CXCL12; JMY; PTK2B; ARPC1B; CAPZB; SLIT2; DMTN; SPTBN2; SSH2; TWF1; SPTA1; RDX
dlPFC	Regulation of actin polymerization or depolymerization	86	23.6	46	2.62e-07	1.91e-06	ARPC3; NCK2; PLEK; PFN2; PYCARD; ACTR3B; ARFGEF1; ARPC1A; CAPZA1; ACTR3; ADD2; RASA1; FER; BAG4; NCKAP1L; ARPC5; RICTOR; SCIN; ARF6; TWF2; PRKCE; SSH3; HCLS1; PRKCD; DLG1; RAC1; PAK3; MTOR; CAPZA2; PREX1; GSN; SHROOM2; GRB2; LIMA1; CXCL12; JMY; PTK2B; ARPC1B; CAPZB; SLIT2; DMTN; SPTBN2; SSH2; TWF1; SPTA1; RDX
dlPFC	Regulation of cell cycle	579	159	213	2.64e-07	1.91e-06	PSMA4; RFC2; PSMC4; ZW10; PSMD5; MIF; PSMA3; APEX1; PSME2; CSNK2A1; PSMD10; STAG2; TSC2; SFRP1; PAF1; CDC37; RPA3; PSMA2; AK1; DUSP3; CDKN1B; MAPK14; SBDS; PIN1; TSG101; PRKAB2; ILKAP; RPA1; NOTCH2; APC; RINT1; CDK4; CAB39; PSMB7; PSMA6; USP22; TAOK1; PDGFRB; ANAPC5; RHEB; PSMB1; CDKN2C; TIMP2; BRD4; CUL3; FGF2; PML; PSMB6; PSMA5; RHOB; RPS27A; DYNC1LI1; PHIP; EGFR; CABLES2; PDCD4; APP; XPC; ERCC3; PRKAG2; PSMB4; CTBP1; PSME3; CCNYL1; NPM1; WAPL; TPX2; DDB1; MAP2K1; BCR; INSR; CDK5R2; PRKCE; RPTOR; FEM1B; DST; LEMD3; ADAM17; TAOK2; SART1; MADD; ROCK2; CDK5R1; RPS15A; BID; PRMT5; SMC1A; PRKAG1; MRE11; PPM1A; PSMF1; PLCB1; FOXG1; ANAPC1; FGFR3; SFN; STAT5A; TP53BP2; DLG1; PRKAA1; MAGI2; CDC16; SON; SCRIB; PSMB10; NAE1; NUP214; BABAM1; TRRAP; GTPBP4; UBA3; MACF1; SMC3; PSMB5; TGFB2; MAPKAPK2; NEK7; CDC73; TPR; TIPRL; CCN2; BUB3; BRCC3; PKN2; PRKACB; PSMA7; PTEN; ABL1; PSMB2; CDK9; RPRD1B; NEK6; RPA2; UBE2D1; CDC26; CCNY; PSMB9; PSMB8; MAP3K20; CUL4A; MDC1; DYNLT3; NABP2; ABRAXAS1; MYBBP1A; PSME1; SETMAR; RFC4; TAOK3; SRPK2; ASNS; BAD; HSPA2; WDR6; ITGB1; JMY; PKIA; ILK; PAFAH1B1; NPM2; BCL2; USP47; CUL4B; PSME4; XPO1; PTPN6; SESN1; PNPT1; UBE2L3; USP19; RANBP1; NDRG1; HRAS; TRIM32; RFC5; PRKCA; PTPRC; DGKZ; PPP2R5C; CUL2; PSMA1; PSMD6; CDK5; NUDT16; RPS6KA2; EIF4E; RACK1; PTPRK; H2AX; HSPA8; DICER1; PSMD9; PRKAB1; ORC4; SRSF5; ADCYAP1; KANK2; MAP2K6; APBB1; BIRC2; PPP1R9B; UBB; PCID2; CAB39L; GAS2L1; PSMC3; PSMB3; PSMC6; PTPN11; DDX3X; CTCF; RCC1; FHL1
dlPFC	Generation of neurons	963	264	332	2.75e-07	1.98e-06	RANBP9; RTN4R; NTN1; CLIC5; EFNB1; MAPK1; LGALS1; CSNK2A1; NEFM; RAB3A; WASL; COL1A1; PRPF19; CAP2; NCK2; TTL; RAP2A; VASP; RRAS; APOE; NCAN; NUMBL; GFAP; CRP; KRAS; CAMK1; CHL1; APC; LAMC1; TUBB2B; ARL3; ITGAV; SPAG9; TIMP2; MAPK3; ACTR3; NAPA; CLASP1; STRN; GPC1; NGEF; DGUOK; STAT3; TNC; SLIT1; RTN1; BBS4; AFG3L2; SOD1; CELSR2; RHOB; GABRB2; EGFR; CDK16; TENM4; PAK1; ANK3; EPHA4; GJA1; APP; RHOC; FZD7; GNAQ; KCNMA1; TIAM1; AIFM1; DPYSL5; S100B; SHANK1; COL6A3; PRKCI; ABI2; MAP1B; COL1A2; ADCY1; INPPL1; ARF6; HPRT1; COPS2; COL6A2; CACNB3; MAP2K1; LRP8; TWF2; CDK5R2; CTNNA1; S1PR1; HOOK3; ALCAM; GRM5; YWHAG; SDC2; LAMB2; DST; F2; GABRB3; SSH3; PAK2; ITGA3; TLN1; BAIAP2; RAPH1; PLXND1; ROCK2; CDK5R1; TUBB3; LLGL1; CRMP1; ULK1; GSK3B; PCM1; AP2A2; CLASP2; RTN4RL1; EPHB3; SLIT3; UNC5A; NDEL1; UNC5B; RTN4RL2; LIMK1; NME1; RTN4; GDPD5; EZR; FOXG1; TRIO; ACSL4; FGFR3; DPYSL4; CAPRIN1; MAPT; PTK2; NEO1; SMAD4; DTNBP1; UBE4B; EPB41L3; DPYSL3; NFASC; OLFM3; HMGB1; VAPA; ATP7A; DLG1; ATG7; SCN8A; FYN; HTT; SRGAP1; MINK1; LINGO1; RAC1; NF1; ATL1; PLXNB1; NLGN3; STIP1; AP2A1; KCNQ2; XRCC6; PLXNB2; PLXNA4; ATP2B2; MAP2; DCLK1; PAK3; CNTNAP2; ARHGEF2; DMD; COL6A1; BECN1; ENAH; TGFB2; NAV1; TNR; VANGL2; ARHGEF11; SEMA4A; SNAPIN; S100A6; NRAS; NTNG1; BLOC1S2; SMARCA1; LGI1; VAV2; PREX1; PTEN; ABL1; CAP1; YWHAB; NCDN; STXBP1; PRKG1; DLG3; LPAR1; PARD3; SPEN; CSNK2B; STK24; SLITRK1; EDNRB; ARHGAP39; UQCRQ; DVL1; IL1RAPL1; NRCAM; NGRN; AGRN; KATNB1; CDKL5; PTPRD; IL6ST; JAK2; VLDLR; DIAPH1; LAMA1; XRCC5; GRB2; EVL; NTNG2; PICALM; PTPRZ1; PLXNA1; DBN1; GAP43; PPP3CB; SPP1; CXCL12; ITGB1; TSPO; NDE1; ILK; PAFAH1B1; PTK2B; BCL2; ROCK1; EPHB2; RELA; NPY; PSD; NRXN1; PICK1; MARK2; OGDH; DCC; PRKD1; NLGN1; KIF5C; BLOC1S3; MAPK9; MECP2; TNIK; SATB2; AP2M1; RASGRF1; HRAS; CNTN6; TRIM32; ZFYVE27; STMN1; PTPRC; SERPINE2; SEMA4D; ROBO2; FXN; CDK5; XRCC4; RPS6KA2; SLIT2; TENM3; NEDD4; ABL2; TENM2; KIF13B; SDCBP; UBE2V2; LYN; STMN2; ADGRB1; SPTBN2; RPS6KA1; KIRREL3; TRAPPC4; DICER1; PLXNB3; SOD2; MYCBP2; SSH2; VIM; ATXN2; CNTN1; BLOC1S1; CEP290; AGAP2; SIPA1L1; RGS6; NUMB; RGMA; SRGAP2; ADCYAP1; ARHGDIA; PRKCSH; PIP5K1C; SARM1; AP2S1; APBB1; DYNLL2; RPS6KA5; SEPTIN2; PDLIM5; EPHA5; CYFIP1; MAPK8IP3; AP2B1; MARK1; PACSIN1; LIG4; SRCIN1; CDH4; PTPN11; DCX; PPT1; PHGDH; SPTA1; SYNGAP1; IGF1R; FEZ1; DLG4; ACSL6; ARHGAP35
dlPFC	Mitochondrial membrane organization	41	11.2	27	3.04e-07	2.16e-06	TIMM13; TOMM22; PPIF; TIMM10B; TIMM10; SLC9A1; AFG3L2; CHCHD6; HSPA4; LETM1; BID; TIMM22; SAMM50; HTT; OPA1; BNIP3; OMA1; SLC25A5; TIMM8A; BAD; TIMM9; BCL2; CHCHD3; MFN2; COX18; TIMM8B; TIMM50
dlPFC	Regulation of transferase activity	552	151	204	3.24e-07	2.29e-06	CD74; PPP2R5B; MAP2K5; MIF; MAPK1; PSMD10; TSC2; CSK; SFRP1; CDC37; GSK3A; HGF; C5; DUSP3; WFS1; CDKN1B; MAPK14; STK38; NCK2; PYCARD; TRAF2; HSPB1; APOE; SLC27A1; MAP3K10; CHI3L1; KRAS; CAMK1; APC; CAB39; DAB2IP; RIPK1; PPP2R5A; PDGFRB; HACD3; SPAG9; DNAJA3; SLC9A3R1; CDKN2C; GAB1; MAPK3; FGF2; MAP3K13; PXN; PML; IQGAP1; SOD1; RPS27A; EGFR; PAK1; PDCD4; EPHA4; FLT1; GRM1; APP; ADCY8; GNAQ; PRKAG2; NCKAP1L; ADCY9; MAP4K2; CCNYL1; CARTPT; ADCY1; INPPL1; PRDX3; SPRED1; TPP1; HSP90B1; TPX2; CRK; MAP2K1; LRP8; INSR; CDK5R2; MAGI3; IRS1; GRM5; YWHAG; RPTOR; ADAM17; TAOK2; MADD; PPM1E; TAF7; CAMKK2; GNAI2; NIPSNAP2; PAK2; ARFGAP1; TLN1; DVL3; CDK5R1; TRAF7; PRKAG1; WRAP53; PPP2R1A; GSK3B; MRE11; SRPRA; PRKCD; MAPK11; CHP1; FGFR3; SFN; PTK2; ADCY2; PKN1; PDPK1; MAP2K3; DLG1; PRKAA1; DUSP19; RAC1; SPRED2; MAP3K6; NF1; MAP3K5; PAK3; GTPBP4; MTOR; AGT; TGFB2; PFKFB2; MAPKAPK2; ADORA1; VANGL2; HDGF; LMNA; LAMTOR2; NRAS; VAV3; PRKACB; RAP2C; VAV2; PTEN; RAPGEF1; ABL1; SDC4; YWHAB; LPAR1; CCNY; MAP3K20; MAGED1; SYK; CSNK2B; SPRY2; SYVN1; RAD50; DVL1; TAB3; JAK2; VLDLR; AKT1S1; MAP3K4; TAOK3; PRKAR1A; PDCD10; ASNS; BAD; HSPA2; SEC31A; FAF1; ILK; PTK2B; MAP2K7; GSTP1; CHCHD10; MAP3K2; RGS4; TNIK; PTPRJ; HRAS; PRKCA; HERPUD1; PTPRC; DNAJB11; VAPB; DBNL; SRPRB; PPP2CA; BRAF; FXN; ADCY5; CDK5; ACSL1; RACK1; LYN; HTR2A; TTN; MAP2K6; GMFG; DNAJC3; UBB; HYOU1; MAPK8IP3; IKBKG; SRCIN1; PTPN11; IGF1R; APLP2; SNX6; ADCY7; PIK3CB
dlPFC	Establishment or maintenance of cell polarity	102	27.9	52	3.39e-07	2.38e-06	ZW10; CAP2; ARFGEF1; ACTR3; CLASP1; NCKAP1L; PRKCI; MAP1B; CYTH3; ARF6; CTNNA1; DST; ROCK2; LLGL1; GSK3B; CLASP2; PARVA; EZR; PTK2; DLG1; HTT; SCRIB; FRMD4A; SYNE2; NCKAP1; MACF1; ARHGEF2; CDC42BPB; VANGL2; ARHGEF11; LMNA; RAB11FIP2; CAP1; DLG3; CLIC4; PARD3; LAMA1; NUMA1; NDE1; ILK; PAFAH1B1; PTK2B; ROCK1; MARK2; CYTH1; FAT1; ERBIN; RACK1; DOCK2; CKAP5; IGF1R; CDH5
dlPFC	Regulation of protein metabolic process	1320	363	440	3.69e-07	2.56e-06	OSBPL7; CD74; PSMA4; PSMC4; PPP2R5B; MAP2K5; PSMD5; MIF; MAPK1; ST13; PSMA3; EIF5; NFKBIA; PSME2; PSMD10; TSC2; STUB1; CSK; EHD4; AGO2; SFRP1; PLAT; EIF3E; CDC37; GSK3A; HGF; PSMA2; C5; C1QBP; DUSP3; NFKB1; WFS1; CDKN1B; USP5; MAPK14; STK38; HRG; EIF1B; NCK2; RAP2A; C3; PYCARD; TRAF2; PIN1; HSPB1; APOE; SLC27A1; MAP3K10; NDFIP1; PTCD3; EEFSEC; CHI3L1; HSPBP1; KRAS; CAMK1; APC; CDK4; CAB39; TACO1; DAB2IP; PSMB7; RIPK1; ITGAV; PPP2R5A; PSMA6; USP14; PDGFRB; ANAPC5; HACD3; SPAG9; PSMB1; ARFGEF1; RHBDF1; DNAJA3; N4BP1; SLC9A3R1; CDKN2C; TIMP2; GAB1; MAPK3; C6; DDX25; MTIF2; FGF2; HDAC4; MAP3K13; FBXW11; EIF4H; IDE; CPEB3; TIMP3; EIF2B2; PXN; SRP14; PML; IQGAP1; SOD1; PSMB6; PSMA5; RPS27A; PHIP; EGFR; UPF3B; DLC1; CRH; SERPING1; PAK1; PDCD4; FER; GUF1; EPHA4; FLT1; GJA1; GRM1; LPCAT1; APP; ADCY8; GNAQ; BAG4; PRKAG2; PSMB4; ACE; CTBP1; PSME3; NCKAP1L; ADCY9; MAP4K2; UBXN1; CCNYL1; NDUFS4; CARTPT; RICTOR; ADCY1; INPPL1; SPRED1; LARP6; TPP1; HSP90B1; AKTIP; TPX2; CRK; GCN1; MAP2K1; LRP8; INSR; CDK5R2; MAGI3; SRP9; PRKCE; GRM5; YWHAG; RPTOR; FEM1B; COMMD1; F2; ADAM17; TAOK2; MADD; PPM1E; TAF7; CAMKK2; GNAI2; CD46; PAK2; ARFGAP1; TOLLIP; CLU; TLN1; DVL3; UBE2N; NOC2L; CDK5R1; FMN2; TRAF7; HCLS1; RCHY1; TSPYL5; PRKAG1; A2M; PPP2R1A; GSK3B; MRE11; LARP4B; EIF4A2; NCBP2; SRPRA; TBK1; HGS; PRKCD; GRIN2A; MAPK11; CHP1; EIF5A; LIMK1; ZFP36L1; NXN; DNAJB2; PSMF1; PUM2; PLCB1; BAG5; ANAPC1; PLAUR; FGFR3; CAPRIN1; SFN; PTK2; STAT5A; SMAD4; ADCY2; PKN1; PDPK1; PRICKLE1; MAP2K3; DLG1; PRKAA1; DUSP19; FBXO2; ATG7; WNK3; FYN; NRDC; CDC16; SPRED2; MAP3K6; NF1; PSMB10; VCP; MAP3K5; PLXNB2; DNMT1; EIF2B3; ETF1; PAK3; GTPBP4; EIF3B; MTOR; COA3; DMD; PSMB5; AGT; EPRS1; TGFB2; C4BPA; MAPKAPK2; ADORA1; CFH; UCHL5; TPR; SOAT1; CCN2; VANGL2; HDGF; LMNA; LAMTOR2; BUB3; NRAS; FLNA; GLMN; PRKACB; PSMA7; RAP2C; PLPP3; PTEN; RAPGEF1; ABL1; SET; SDC4; YWHAB; AGO1; EIF4EBP2; PSMB2; CDK9; RPS4X; OGT; UBE2D1; CDC26; LPAR1; IGBP1; CCNY; PSMB9; PSMB8; ECE1; NCBP1; MAP3K20; CUL4A; MAGED1; SYK; CSNK2B; UBQLN1; RBM3; SPRY2; SYVN1; EDNRB; VPS28; RAD50; DVL1; TAB3; MTIF3; IL6ST; DDX1; JAK2; VLDLR; PSME1; TRIP12; RNF20; SQSTM1; RPS9; AKT1S1; RPL13A; MAP3K4; TAOK3; PRKAR1A; TRAF3; PDCD10; G6PD; ASNS; HSPA2; PAIP2; SIN3A; SEC31A; MAPK8; ITGB1; FAF1; ILK; GAPDH; PTK2B; ITGB2; MAP2K7; BCL2; CSNK1D; GSTP1; FKBP1A; NEDD4L; EIF4G3; CUL4B; PSME4; RELA; XPO1; RPS14; DAPK1; PYM1; RBM4; MAP3K2; EIF4B; PRKD1; PTPN6; EIF4E3; MAPK9; MECP2; C4A; RGS4; LPIN1; CD44; TNIK; PTPRJ; TNRC6B; MAVS; ARRB2; ACVR1; HHATL; SUMO2; HRAS; TRIM32; PRKCA; HERPUD1; ARRB1; PTPRC; PSMA1; DNAJB11; SERPINE2; EIF2B1; EIF4G1; SEMA4D; VAPB; EIF2A; DBNL; SRPRB; PPP2CA; PSMD6; BRAF; ADCY5; EIF1; CDK5; RPS6KA2; SLIT2; ACSL1; NDUFA13; NEDD4; EIF4E; RACK1; UBE2V2; LYN; EIF3H; RPS6KA1; HTR2A; PSMD9; ACVR1B; CPEB2; OTUB1; ATXN2; AGAP2; TWF1; RBM8A; CIRBP; RAD23A; TTN; MAP2K6; UPF1; GMFG; DNAJC3; UBB; RPS6KA5; HYOU1; FGF1; PSMC3; MAPK8IP3; PSMB3; IKBKG; SERPINB6; SRCIN1; PSMC6; MICAL1; PTPN11; DDX3X; CTCF; IGF1R; EIF2B5; ITM2B; EIF4A3; APLP2; BMPER; BCL10; FECH; SNX6; CD59; ENC1; ITCH; ADCY7; PIK3CB
dlPFC	Nucleotide metabolic process	847	232	295	4.9e-07	3.37e-06	ARF5; GNA11; PSMC4; ATP5F1D; PMM1; GNPNAT1; EIF5; ATP1B4; ATP12A; NME3; SFRP1; RAB3A; GSK3A; NAMPT; CHN2; AK1; PPIF; RAB35; CAP2; UMPS; MSH6; NT5C1A; ATIC; RHOQ; ATP5F1E; ARL2; PYCARD; PIN1; ARHGEF6; APOE; PGLS; EEFSEC; NT5E; DAB2IP; GABBR2; GMPR; RAB21; GNB5; HACD3; ATP5F1B; ARFGEF1; ACIN1; TIMP2; RASA4; GNA15; ARFGAP3; NGEF; DGUOK; PPAT; NOA1; GFM1; CAD; LSG1; RHOF; IQGAP1; EFL1; PRPSAP2; PGD; RHOB; RASA1; GNA12; DLC1; CRH; ASAP2; EPHA4; SMARCA5; RPIA; RAB6B; OXA1L; RASA2; GNAQ; NMNAT2; PRKAG2; PREX2; DGKI; ATP5PO; FLAD1; ATP5MF; NCKAP1L; GUCY1A1; RICTOR; ADCY1; ALDH1A1; ARF6; HPRT1; AGFG2; CRK; ATP5MG; RRM1; ATP5PD; PANK1; MAP2K1; GNB2; S1PR1; ATP5ME; GMPPB; RAB6A; GNAI2; NIPSNAP2; PANK2; ARFGAP1; MPI; RAB43; TALDO1; LLGL1; IMPDH2; ACAP2; GSK3B; MDH2; EPHB3; NDEL1; GNAL; RASA3; ATP5IF1; ENTPD5; NME1; PLCB1; UGP2; ASAP3; RGS12; NT5C2; HSPD1; RAP1GDS1; PTK2; PDE4B; ADCY2; PPCDC; MCCC2; PDE4D; ATP7A; UCKL1; DNM3; GIT2; STOML2; ATP5F1C; SCRIB; ATP2B4; GMPPA; NF1; ATL1; PLXNB1; RAB3GAP2; PLXNB2; RPE; ATP6V1H; ATP2B2; RAB5B; GTPBP4; ATP1A2; PNP; MTOR; MACF1; MT-ATP6; OPA1; GRM3; ADSS2; RGS7; GUK1; RAB29; RASAL2; NME7; ATP1B1; RAB13; PIP5K1A; RGS10; ATP5PB; GNAI3; VAV3; DPYD; SMAP1; GNG5; GNAS; OCRL; DPM1; RAB3B; PREX1; PRPS1; PPCS; SMAP2; CAP1; RRAGC; SAR1A; UPRT; RABGAP1; RAB14; PRKG1; GNG10; RAP1GAP; GNL1; RFK; NMRK1; GABBR1; SPRY2; NMNAT1; EDNRB; APRT; GALT; ATL2; AGRN; CDKL5; PDE4A; AK3; GNG7; NME2; ATP5MC1; G6PD; ARAP1; BAD; AKAP5; GRM2; QPRT; PAFAH1B1; PTK2B; PRPS2; ATP5F1A; ATL3; ABCC1; PAICS; AKAP12; CHCHD10; PICK1; TBC1D10B; AGFG1; OGDH; ATP5PF; IDH1; SEPTIN5; TKT; ATP2B1; EFTUD2; RGS4; GSPT1; SLC25A13; GNA13; CTPS2; RANGAP1; NAPRT; ARRB2; RASGRF1; HRAS; PRKCA; ARRB1; DOCK4; RAB3GAP1; FDXR; SEMA4D; DERA; FHIT; PSMD6; RAB9A; NUDT16; PGM3; RACK1; GFM2; ASAP1; ARFGAP2; TXNRD1; ATP2A2; ADAP1; ADK; ATP1A3; ATP1A1; RAB5C; TBC1D15; AGAP2; RASAL1; SIPA1L1; RGS6; SRP54; GMPR2; ADAL; SRGAP2; RAB31; ADCYAP1; COASY; MYO9B; RUVBL2; H6PD; NT5C3A; NOS1; RAB18; EPHA5; IDH3B; ACACA; PSMC6; ADSL; DDX3X; NMNAT3; ARHGEF7; SYNGAP1; GNAI1; MTHFD1; AMPD2; ARHGAP35; ADCY7
dlPFC	Positive regulation of MAP kinase activity	138	37.8	65	5.35e-07	3.66e-06	CD74; MAP2K5; MIF; MAPK1; CSK; HGF; C5; MAPK14; TRAF2; MAP3K10; KRAS; DAB2IP; RIPK1; PDGFRB; HACD3; SPAG9; GAB1; MAPK3; FGF2; PXN; SOD1; RPS27A; EGFR; PAK1; EPHA4; FLT1; GRM1; MAP4K2; MAP2K1; INSR; MAGI3; MADD; DVL3; PRKCD; MAPK11; PKN1; MAP2K3; PRKAA1; DUSP19; MAP3K6; MAP3K5; PAK3; MAPKAPK2; VANGL2; LPAR1; MAP3K20; MAGED1; SYK; TAB3; MAP3K4; TAOK3; PDCD10; ILK; PTK2B; MAP2K7; MAP3K2; HRAS; DBNL; HTR2A; MAP2K6; UBB; MAPK8IP3; IKBKG; PTPN11; PIK3CB
Lysate	Organelle organization	940	20.7	44	1.79e-07	8.13e-05	ERCC1; RRM2B; ACTN4; ESPL1; EPC1; EGF; KAT6A; ANLN; TP53; SETD7; NSMCE2; BAX; INPPL1; RAC3; CLU; KIF15; RNF40; NEXN; WASF3; HIP1; EPHA3; SMC4; BLM; CENPF; SMARCA1; PTPN1; KIF2C; PRKG1; RND3; BCL2L1; HDAC6; NEDD9; RFC1; BAZ1A; ATG16L1; SUMO1; BCL2; CYLD; NTF3; SEPTIN7; MICAL3; BRK1; CHD4; CLTCL1
Lysate	Regulation of apoptotic process	626	13.8	34	2.6e-07	8.13e-05	ERCC1; TNFRSF1A; TNFRSF10A; C5; NFKB1; RRM2B; ACTN4; RAMP2; NOTCH2; TP53; TNFRSF10B; NTRK2; BAX; STAT5B; MGMT; CTNNA1; ITPR1; CLU; HIP1; ERBB4; SCRIB; CNTF; DDX20; BCL2L1; HDAC6; NUPR1; BTC; BCL2; CDKN1A; CYLD; NTF3; INPP5D; IGF1R; FAS
Lysate	Response to ionizing radiation	44	0.968	9	3.28e-07	8.13e-05	ERCC1; TP53; BAX; VCAM1; MGMT; BLM; BCL2L1; BCL2; CDKN1A
Lysate	Regulation of programmed cell death	637	14	34	3.96e-07	8.13e-05	ERCC1; TNFRSF1A; TNFRSF10A; C5; NFKB1; RRM2B; ACTN4; RAMP2; NOTCH2; TP53; TNFRSF10B; NTRK2; BAX; STAT5B; MGMT; CTNNA1; ITPR1; CLU; HIP1; ERBB4; SCRIB; CNTF; DDX20; BCL2L1; HDAC6; NUPR1; BTC; BCL2; CDKN1A; CYLD; NTF3; INPP5D; IGF1R; FAS
Lysate	Regulation of cellular component organization	609	13.4	32	1.4e-06	0.000214	ERCC1; C3; ACTN4; ESPL1; PPP2R5A; EGF; TP53; NTRK2; NSMCE2; BAX; PTX3; INPPL1; CLU; NEXN; WASF3; HIP1; EPHA3; EPHA2; CENPF; EFNA1; PTPN1; BCL2L1; HDAC6; SUMO1; ULK2; BCL2; CTNNA2; CDKN1A; CYLD; NTF3; SEPTIN7; FAS
Lysate	Response to toxin	53	1.17	9	1.74e-06	0.000214	TP53; BAX; MGMT; HDAC6; SDC1; NUPR1; BCL2; CDKN1A; FAS
Lysate	Intrinsic apoptotic signaling pathway	54	1.19	9	2.05e-06	0.000214	TP53; TNFRSF10B; BAX; ITPR1; CLU; BCL2L1; NUPR1; BCL2; CDKN1A
Lysate	Cellular component assembly	589	13	31	2.09e-06	0.000214	TNFRSF1A; ACTN4; RAMP2; EGF; KAT6A; ANLN; TP53; RHOC; BAX; INPPL1; RAC3; CTNNA1; CLU; WASF3; HIP1; EPHA3; BLM; EPHA2; CENPF; DDX20; HDAC6; NEDD9; TRIM5; GEMIN8; ATG16L1; SUMO1; NUPR1; BCL2; SEPTIN7; IGF1R; FAS
Lysate	Negative regulation of apoptotic process	287	6.31	20	3.26e-06	0.000267	ERCC1; NFKB1; RRM2B; RAMP2; NOTCH2; TP53; NTRK2; BAX; STAT5B; CTNNA1; CLU; ERBB4; CNTF; BCL2L1; BTC; BCL2; CDKN1A; NTF3; IGF1R; FAS
Lysate	Negative regulation of apoptotic process	287	6.31	20	3.26e-06	0.000267	ERCC1; NFKB1; RRM2B; RAMP2; NOTCH2; TP53; NTRK2; BAX; STAT5B; CTNNA1; CLU; ERBB4; CNTF; BCL2L1; BTC; BCL2; CDKN1A; NTF3; IGF1R; FAS
Lysate	Response to wounding	668	14.7	33	3.65e-06	0.000272	TNFRSF1A; C5; NFKB1; C3; ACTN4; NOTCH2; EGF; TP53; BAX; STAT5B; VCAM1; PTX3; TLR3; CTNNA1; ITPR1; CLU; TNIP1; KIF15; ERBB4; SCRIB; CD163; GNAS; PTPN1; KIF2C; PRKG1; PIK3CD; SDC1; NUPR1; BCL2; IL34; INPP5D; PECAM1; CCL18
Lysate	Negative regulation of programmed cell death	294	6.47	20	4.72e-06	0.000289	ERCC1; NFKB1; RRM2B; RAMP2; NOTCH2; TP53; NTRK2; BAX; STAT5B; CTNNA1; CLU; ERBB4; CNTF; BCL2L1; BTC; BCL2; CDKN1A; NTF3; IGF1R; FAS
Lysate	Macromolecular complex assembly	348	7.66	22	4.94e-06	0.000289	TNFRSF1A; EGF; KAT6A; ANLN; TP53; BAX; CTNNA1; CLU; WASF3; HIP1; BLM; CENPF; DDX20; HDAC6; TRIM5; GEMIN8; ATG16L1; SUMO1; NUPR1; SEPTIN7; IGF1R; FAS
Lysate	Apoptotic process	846	18.6	38	5.29e-06	0.000289	ERCC1; TNFRSF1A; TNFRSF10A; C5; NFKB1; RRM2B; ACTN4; RAMP2; NOTCH2; ESPL1; TP53; TNFRSF10B; NTRK2; BAX; STAT5B; MGMT; CTNNA1; ITPR1; CLU; HIP1; EPHA3; ERBB4; TNFRSF10C; SCRIB; EPHA2; CNTF; DDX20; BCL2L1; HDAC6; NUPR1; BTC; BCL2; CDKN1A; CYLD; NTF3; INPP5D; IGF1R; FAS
Lysate	Apoptotic process	846	18.6	38	5.29e-06	0.000289	ERCC1; TNFRSF1A; TNFRSF10A; C5; NFKB1; RRM2B; ACTN4; RAMP2; NOTCH2; ESPL1; TP53; TNFRSF10B; NTRK2; BAX; STAT5B; MGMT; CTNNA1; ITPR1; CLU; HIP1; EPHA3; ERBB4; TNFRSF10C; SCRIB; EPHA2; CNTF; DDX20; BCL2L1; HDAC6; NUPR1; BTC; BCL2; CDKN1A; CYLD; NTF3; INPP5D; IGF1R; FAS
Lysate	Apoptotic signaling pathway	114	2.51	12	6.06e-06	0.000311	TNFRSF10A; TP53; TNFRSF10B; BAX; ITPR1; CLU; BCL2L1; NUPR1; BCL2; CDKN1A; CYLD; FAS
Lysate	Programmed cell death	859	18.9	38	7.66e-06	0.00037	ERCC1; TNFRSF1A; TNFRSF10A; C5; NFKB1; RRM2B; ACTN4; RAMP2; NOTCH2; ESPL1; TP53; TNFRSF10B; NTRK2; BAX; STAT5B; MGMT; CTNNA1; ITPR1; CLU; HIP1; EPHA3; ERBB4; TNFRSF10C; SCRIB; EPHA2; CNTF; DDX20; BCL2L1; HDAC6; NUPR1; BTC; BCL2; CDKN1A; CYLD; NTF3; INPP5D; IGF1R; FAS
Lysate	Innate immune response	266	5.85	18	1.62e-05	0.000736	C5; NFKB1; C3; C1RL; STAT5B; VCAM1; TLR3; CLU; TNIP1; PTPN1; BCL2L1; PIK3CD; TRIM5; SUMO1; BCL2; C1S; CYLD; IL34
Lysate	Protein complex assembly	298	6.56	19	2.14e-05	0.000923	TNFRSF1A; EGF; ANLN; TP53; BAX; CTNNA1; CLU; WASF3; HIP1; BLM; CENPF; HDAC6; TRIM5; ATG16L1; SUMO1; NUPR1; SEPTIN7; IGF1R; FAS
Lysate	Regulation of mitotic cell cycle	130	2.86	12	2.35e-05	0.000965	ESPL1; EGF; ANLN; TP53; NSMCE2; STAT5B; SCRIB; CENPF; BCL2L1; BCL2; CDKN1A; CYLD
Lysate	Regulation of developmental process	768	16.9	34	2.8e-05	0.00105	TNFRSF1A; C5; NFKB1; C3; RAMP2; NOTCH2; NOTCH3; CD80; EGF; KAT6A; TP53; NTRK2; BAX; STAT5B; TLR3; INPPL1; CTNNA1; WASF3; EPHA3; ERBB4; EPHA2; CNTF; CENPF; EFNA1; GNAS; ULK2; NUPR1; BCL2; CTNNA2; NTF3; INPP5D; SEPTIN7; EFNB2; FAS
Lysate	Chromosome organization	226	4.97	16	2.89e-05	0.00105	ERCC1; ESPL1; EPC1; KAT6A; TP53; SETD7; NSMCE2; RNF40; SMC4; BLM; CENPF; SMARCA1; HDAC6; RFC1; BAZ1A; CHD4
Lysate	Positive regulation of cellular component organization	227	4.99	16	3.05e-05	0.00105	C3; ACTN4; ESPL1; EGF; TP53; NTRK2; NSMCE2; BAX; PTX3; HIP1; EPHA3; EPHA2; HDAC6; SUMO1; NTF3; FAS
Lysate	Aging	93	2.05	10	3.13e-05	0.00105	ERCC1; TP53; CISD2; NTRK2; NSMCE2; VCAM1; CTNNA1; BCL2; CDKN1A; INPP5D
Lysate	Regulation of catalytic activity	672	14.8	31	3.21e-05	0.00105	TNFRSF10A; C5; NFKB1; PPP2R5A; EGF; TP53; TNFRSF10B; NTRK2; PTS; BAX; TLR3; INPPL1; MGMT; ITPR1; HIP1; EPHA3; ERBB4; BLM; SCRIB; EPHA2; EFNA1; GNAS; PRKG1; HDAC6; RFC1; GIT1; BCL2; CDKN1A; NTF3; IGF1R; FAS
Lysate	Response to abiotic stimulus	336	7.39	20	3.45e-05	0.00106	ERCC1; TNFRSF1A; TNFRSF10A; NFKB1; ACTN4; RAMP2; TP53; TNFRSF10B; NTRK2; BAX; STAT5B; VCAM1; TLR3; MGMT; ITPR1; BLM; BCL2L1; BCL2; CDKN1A; FAS
Lysate	Male gonad development	43	0.946	7	3.48e-05	0.00106	ERCC1; BAX; CTNNA1; BCL2L1; SDC1; NUPR1; BCL2
Lysate	Macromolecule modification	1100	24.3	43	4.11e-05	0.00121	TNFRSF1A; TNFRSF10A; C5; C3; PPP2R5A; EPC1; CD80; EGF; KAT6A; TP53; SETD7; TNFRSF10B; NTRK2; NSMCE2; BAX; TLR3; INPPL1; USP42; MGMT; CLU; RNF40; ERBB4; BLM; CNTF; EFNA1; GNAS; PTPN1; PRKG1; HDAC6; PIK3CD; TRIM5; SUMO1; PTPRZ1; ULK2; NUPR1; BCL2; USP25; CDKN1A; CYLD; NTF3; IL34; PTPN9; IGF1R
Lysate	B cell activation	97	2.13	10	4.53e-05	0.00128	ERCC1; TP53; BAX; STAT5B; VCAM1; PIK3CD; BCL2; CDKN1A; INPP5D; FAS
Lysate	Mitotic cell cycle	346	7.61	20	5.25e-05	0.00144	ESPL1; EGF; ANLN; TP53; NSMCE2; STAT5B; KIF15; SMC4; BLM; SCRIB; CENPF; KIF2C; BCL2L1; NEDD9; RFC1; BCL2; CDKN1A; CYLD; SEPTIN7; CLTCL1
Lysate	Regulation of molecular function	864	19	36	5.64e-05	0.00149	TNFRSF10A; C5; NFKB1; ACTN4; PPP2R5A; EGF; TP53; TNFRSF10B; NTRK2; PTS; BAX; TLR3; INPPL1; MGMT; ITPR1; CLU; HIP1; EPHA3; ERBB4; BLM; SCRIB; EPHA2; EFNA1; GNAS; PRKG1; HDAC6; TRIM5; RFC1; SUMO1; GIT1; BCL2; CDKN1A; CYLD; NTF3; IGF1R; FAS
Lysate	Central nervous system development	266	5.85	17	5.93e-05	0.00152	NOTCH3; EGF; TP53; NTRK2; PTS; BAX; INPPL1; BCAN; WASF3; ERBB4; SMARCA1; PRKG1; PTPRZ1; BCL2; CTNNA2; NTF3; IGF1R
Lysate	Positive regulation of cellular process	1840	40.6	61	6.33e-05	0.00157	TNFRSF1A; TNFRSF10A; C5; NFKB1; C3; ACTN4; RAMP2; NOTCH2; ESPL1; PPP2R5A; EPC1; NOTCH3; CD80; EGF; KAT6A; TP53; TNFRSF10B; NTRK2; RHOC; NSMCE2; BAX; STAT5B; VCAM1; PTX3; TLR3; MGMT; CTNNA1; FGF5; CLU; TNIP1; WASF3; HIP1; EPHA3; ERBB4; BLM; SCRIB; EPHA2; CNTF; EFNA1; DDX20; GNAS; SMARCA1; BCL2L1; HDAC6; TRIM5; CD274; SUMO1; NUPR1; BTC; BCL2; CTNNA2; CDKN1A; CYLD; NTF3; IL34; LIFR; INPP5D; BRK1; EFNB2; IGF1R; FAS
Lysate	Activation of immune response	170	3.74	13	7.83e-05	0.00186	C5; NFKB1; C3; C1RL; TLR3; CLU; TNIP1; PIK3CD; TRIM5; BCL2; C1S; CYLD; INPP5D
Lysate	B cell differentiation	34	0.748	6	8.1e-05	0.00186	TP53; BAX; STAT5B; VCAM1; BCL2; INPP5D
Lysate	Cell division	195	4.29	14	8.17e-05	0.00186	ESPL1; ANLN; RHOC; NSMCE2; FGF5; SMC4; BLM; CENPF; KIF2C; BCL2L1; NEDD9; BTC; SEPTIN7; IGF1R
Lysate	Protein oligomerization	128	2.82	11	0.000101	0.00224	TNFRSF1A; TP53; BAX; CTNNA1; CLU; BLM; TRIM5; ATG16L1; SEPTIN7; IGF1R; FAS
Lysate	Protein modification process	1070	23.6	41	0.000107	0.0023	TNFRSF1A; TNFRSF10A; C5; C3; PPP2R5A; EPC1; CD80; EGF; KAT6A; TP53; SETD7; TNFRSF10B; NTRK2; NSMCE2; BAX; TLR3; INPPL1; USP42; CLU; RNF40; ERBB4; BLM; CNTF; EFNA1; PTPN1; PRKG1; HDAC6; PIK3CD; TRIM5; SUMO1; PTPRZ1; ULK2; NUPR1; BCL2; USP25; CDKN1A; CYLD; NTF3; IL34; PTPN9; IGF1R
Lysate	Positive regulation of response to stimulus	716	15.8	31	0.00011	0.00231	TNFRSF1A; C5; NFKB1; C3; NOTCH2; CD80; EGF; C1RL; TP53; TNFRSF10B; NTRK2; RHOC; BAX; STAT5B; TLR3; MGMT; CTNNA1; CLU; TNIP1; ERBB4; CNTF; EFNA1; HDAC6; PIK3CD; TRIM5; BCL2; C1S; CYLD; NTF3; INPP5D; IGF1R
Lysate	Positive regulation of signal transduction	456	10	23	0.000114	0.00233	TNFRSF1A; C5; NFKB1; C3; NOTCH2; CD80; EGF; TP53; TNFRSF10B; NTRK2; RHOC; BAX; TLR3; CTNNA1; CLU; ERBB4; CNTF; EFNA1; HDAC6; TRIM5; CYLD; NTF3; IGF1R
Lysate	Brain development	179	3.94	13	0.000133	0.00266	NOTCH3; EGF; NTRK2; BAX; INPPL1; BCAN; ERBB4; SMARCA1; PRKG1; BCL2; CTNNA2; NTF3; IGF1R
Lysate	Mitochondrial membrane organization	13	0.286	4	0.000136	0.00266	TP53; BAX; BCL2L1; BCL2
Lysate	Positive regulation of cell proliferation	371	8.16	20	0.000139	0.00266	NOTCH3; CD80; EGF; NTRK2; STAT5B; VCAM1; FGF5; ERBB4; BLM; CNTF; BCL2L1; CD274; BTC; BCL2; CDKN1A; NTF3; IL34; LIFR; BRK1; IGF1R
Lysate	Hemopoiesis	286	6.29	17	0.000146	0.00272	ERCC1; NOTCH2; CD80; KAT6A; TP53; MYO1E; BAX; STAT5B; VCAM1; TLR3; BLM; EPHA2; GNAS; PIK3CD; BCL2; INPP5D; FAS
Lysate	DNA metabolic process	373	8.21	20	0.00015	0.00272	ERCC1; RRM2B; EGF; KAT6A; TP53; NSMCE2; BAX; INPPL1; MGMT; SMC4; BLM; CENPF; GNAS; SMARCA1; RFC1; BAZ1A; SUMO1; CDKN1A; PMS1; IGF1R
Lysate	Adaptive immune response	112	2.46	10	0.000154	0.00272	ERCC1; C5; C3; CD80; C1RL; CLU; PIK3CD; C1S; INPP5D; FAS
Lysate	Immune effector process	260	5.72	16	0.000156	0.00272	ERCC1; C5; C3; CD80; C1RL; TP53; STAT5B; PTX3; TLR3; CLU; PIK3CD; TRIM5; BCL2; C1S; INPP5D; FAS
Lysate	Regulation of catabolic process	209	4.6	14	0.000172	0.00294	EGF; CISD2; NTRK2; CLU; EPHA3; SCRIB; EPHA2; PRKG1; BCL2L1; SUMO1; GIT1; ULK2; BCL2; NTF3
Lysate	Response to external stimulus	703	15.5	30	0.000191	0.00319	ERCC1; TNFRSF1A; TNFRSF10A; C5; NFKB1; C3; TP53; TNFRSF10B; NTRK2; RHOC; STAT5B; VCAM1; TLR3; MGMT; TNIP1; SCRIB; EPHA2; PRKG1; HDAC6; PIK3CD; ATG16L1; ULK2; BCL2; CTNNA2; CDKN1A; NTF3; CCL18; EFNB2; IGF1R; FAS
Lysate	Regulation of cell differentiation	505	11.1	24	0.000199	0.00319	NFKB1; RAMP2; NOTCH2; NOTCH3; CD80; KAT6A; TP53; NTRK2; BAX; STAT5B; TLR3; INPPL1; CTNNA1; EPHA3; CNTF; EFNA1; GNAS; ULK2; BCL2; CTNNA2; NTF3; INPP5D; EFNB2; FAS
Lysate	Organ development	1220	26.8	44	0.000199	0.00319	ERCC1; RRM2B; RAMP2; NOTCH2; NOTCH3; CD80; EGF; KAT6A; TP53; NTRK2; MYO1E; BAX; STAT5B; VCAM1; TLR3; INPPL1; MGMT; CTNNA1; BCAN; EPHA3; ERBB4; BLM; SCRIB; EPHA2; CNTF; CENPF; EFNA1; GNAS; SMARCA1; PRKG1; BCL2L1; PIK3CD; SDC1; NUPR1; BCL2; CTNNA2; CDKN1A; NTF3; INPP5D; PECAM1; NTF4; EFNB2; IGF1R; FAS
Lysate	Cell proliferation	810	17.8	33	0.000203	0.00319	ERCC1; NOTCH2; NOTCH3; CD80; EGF; TP53; NTRK2; BAX; STAT5B; VCAM1; INPPL1; CTNNA1; FGF5; KIF15; ERBB4; BLM; SCRIB; EPHA2; CNTF; CENPF; KIF2C; BCL2L1; CD274; NUPR1; BTC; BCL2; CDKN1A; NTF3; IL34; LIFR; INPP5D; BRK1; IGF1R
Lysate	Leukocyte differentiation	187	4.11	13	0.000206	0.00319	CD80; TP53; BAX; STAT5B; VCAM1; TLR3; BLM; EPHA2; GNAS; PIK3CD; BCL2; INPP5D; FAS
Lysate	Positive regulation of immune system process	355	7.81	19	0.00023	0.00349	C5; NFKB1; C3; CD80; C1RL; STAT5B; VCAM1; TLR3; CLU; TNIP1; BLM; PIK3CD; TRIM5; CD274; BCL2; CDKN1A; C1S; CYLD; INPP5D
Lysate	Positive regulation of cellular metabolic process	893	19.6	35	0.000263	0.00392	TNFRSF1A; TNFRSF10A; C5; NFKB1; C3; RAMP2; PPP2R5A; EPC1; CD80; EGF; KAT6A; TP53; TNFRSF10B; NTRK2; STAT5B; PTX3; TLR3; MGMT; CLU; TNIP1; ERBB4; BLM; SCRIB; CNTF; EFNA1; GNAS; SMARCA1; HDAC6; SUMO1; NUPR1; BCL2; CDKN1A; NTF3; IL34; IGF1R
Lysate	Cytokinesis	42	0.924	6	0.000274	0.00398	ESPL1; ANLN; RHOC; BCL2L1; SEPTIN7; IGF1R
Lysate	Regulation of signal transduction	969	21.3	37	0.000279	0.00398	TNFRSF1A; TNFRSF10A; C5; NFKB1; C3; RAMP2; NOTCH2; CD80; EGF; TP53; TNFRSF10B; NTRK2; RHOC; BAX; TLR3; INPPL1; RAC3; CTNNA1; CLU; TNIP1; EPHA3; ERBB4; SCRIB; EPHA2; CNTF; EFNA1; PTPN1; BCL2L1; HDAC6; TRIM5; SUMO1; GIT1; BCL2; CYLD; NTF3; INPP5D; IGF1R
Lysate	Hematopoietic or lymphoid organ development	302	6.64	17	0.000281	0.00398	ERCC1; NOTCH2; CD80; KAT6A; TP53; MYO1E; BAX; STAT5B; VCAM1; TLR3; BLM; EPHA2; GNAS; PIK3CD; BCL2; INPP5D; FAS
Lysate	Positive regulation of immune response	220	4.84	14	0.000294	0.00404	C5; NFKB1; C3; C1RL; STAT5B; TLR3; CLU; TNIP1; PIK3CD; TRIM5; BCL2; C1S; CYLD; INPP5D
Lysate	Positive regulation of phosphate metabolic process	362	7.96	19	0.000295	0.00404	TNFRSF1A; TNFRSF10A; C5; C3; RAMP2; PPP2R5A; CD80; EGF; TP53; TNFRSF10B; NTRK2; TLR3; ERBB4; CNTF; EFNA1; GNAS; BCL2; NTF3; IL34
Lysate	Neuron apoptotic process	80	1.76	8	0.000333	0.00435	TP53; NTRK2; BAX; CNTF; BCL2L1; BCL2; NTF3; FAS
Lysate	Cytoskeleton organization	396	8.71	20	0.000335	0.00435	ACTN4; ESPL1; ANLN; BAX; INPPL1; RAC3; NEXN; WASF3; EPHA3; PTPN1; KIF2C; PRKG1; RND3; HDAC6; NEDD9; BCL2; CYLD; NTF3; MICAL3; BRK1
Lysate	Adaptive immune response based on somatic recombination of immune receptors built from immunoglobulin superfamily domains	101	2.22	9	0.000339	0.00435	ERCC1; C5; C3; CD80; C1RL; CLU; C1S; INPP5D; FAS
Lysate	Regulation of protein modification process	491	10.8	23	0.000342	0.00435	TNFRSF1A; TNFRSF10A; C5; C3; PPP2R5A; CD80; EGF; TP53; TNFRSF10B; BAX; TLR3; INPPL1; CLU; ERBB4; BLM; CNTF; EFNA1; NUPR1; BCL2; CDKN1A; NTF3; IL34; IGF1R
Lysate	Actin cytoskeleton organization	197	4.33	13	0.000345	0.00435	ACTN4; INPPL1; RAC3; WASF3; EPHA3; PTPN1; PRKG1; RND3; NEDD9; BCL2; NTF3; MICAL3; BRK1
Lysate	Cellular catabolic process	693	15.2	29	0.000355	0.00437	ERCC1; EGF; CISD2; NTRK2; BAX; USP42; RAC3; CLU; RNF40; BCAN; EPHA3; BLM; SCRIB; EPHA2; GNAS; PRKG1; RND3; BCL2L1; HDAC6; ATG16L1; SUMO1; GIT1; ULK2; BCL2; USP25; ACAN; CYLD; NTF3; PMS1
Lysate	Lymphocyte differentiation	124	2.73	10	0.000357	0.00437	CD80; TP53; BAX; STAT5B; VCAM1; BLM; PIK3CD; BCL2; INPP5D; FAS
Lysate	Regulation of cell proliferation	626	13.8	27	0.000369	0.00445	NOTCH2; NOTCH3; CD80; EGF; TP53; NTRK2; BAX; STAT5B; VCAM1; INPPL1; CTNNA1; FGF5; ERBB4; BLM; CNTF; BCL2L1; CD274; NUPR1; BTC; BCL2; CDKN1A; NTF3; IL34; LIFR; INPP5D; BRK1; IGF1R
Lysate	Regulation of immune response	340	7.48	18	0.000391	0.00465	C5; NFKB1; C3; CD80; C1RL; STAT5B; VCAM1; TLR3; CLU; TNIP1; PTPN1; PIK3CD; TRIM5; SUMO1; BCL2; C1S; CYLD; INPP5D
Lysate	Immune system development	316	6.95	17	0.000479	0.00561	ERCC1; NOTCH2; CD80; KAT6A; TP53; MYO1E; BAX; STAT5B; VCAM1; TLR3; BLM; EPHA2; GNAS; PIK3CD; BCL2; INPP5D; FAS
Lysate	Response to stress	1710	37.7	55	0.000501	0.00579	ERCC1; TNFRSF1A; C5; NFKB1; C3; RRM2B; ACTN4; RAMP2; NOTCH2; EGF; C1RL; TP53; TNFRSF10B; NSMCE2; BAX; STAT5B; VCAM1; PTX3; TLR3; MGMT; CTNNA1; ITPR1; CLU; TNIP1; KIF15; SMC4; ERBB4; BLM; SCRIB; CD163; GNAS; PTPN1; KIF2C; PRKG1; BCL2L1; HDAC6; PIK3CD; TRIM5; SDC1; RFC1; ATG16L1; SUMO1; ULK2; NUPR1; BCL2; CDKN1A; C1S; CYLD; IL34; INPP5D; PMS1; PECAM1; CCL18; IGF1R; FAS
Lysate	Regulation of cellular protein metabolic process	606	13.3	26	0.000528	0.00587	TNFRSF1A; TNFRSF10A; C5; NFKB1; C3; PPP2R5A; CD80; EGF; TP53; TNFRSF10B; BAX; TLR3; INPPL1; CLU; ERBB4; BLM; CNTF; EFNA1; HDAC6; SUMO1; NUPR1; BCL2; CDKN1A; NTF3; IL34; IGF1R
Lysate	Actin filament_based process	233	5.13	14	0.000529	0.00587	ACTN4; MYO1E; INPPL1; RAC3; WASF3; EPHA3; PTPN1; PRKG1; RND3; NEDD9; BCL2; NTF3; MICAL3; BRK1
Lysate	Regulation of organelle organization	206	4.53	13	0.000531	0.00587	ERCC1; ESPL1; EGF; TP53; NSMCE2; BAX; NEXN; EPHA3; CENPF; BCL2L1; HDAC6; CYLD; NTF3
Lysate	Regulation of cell cycle	290	6.38	16	0.00054	0.00587	NOTCH2; ESPL1; EGF; ANLN; TP53; NSMCE2; BAX; STAT5B; BLM; SCRIB; CENPF; BCL2L1; NUPR1; BCL2; CDKN1A; CYLD
Lysate	Cell development	711	15.6	29	0.000548	0.00587	ERCC1; RAMP2; NOTCH2; NOTCH3; KAT6A; TP53; NTRK2; RHOC; MYO1E; BAX; INPPL1; RAC3; CTNNA1; WASF3; EPHA3; ERBB4; SCRIB; EPHA2; CNTF; EFNA1; PRKG1; BCL2L1; SDC1; PTPRZ1; ULK2; BCL2; CTNNA2; NTF3; IGF1R
Lysate	Establishment of protein localization	475	10.4	22	0.000551	0.00587	TNFRSF1A; C5; ACTN4; RAMP2; NOTCH2; PPP2R5A; EGF; TP53; BAX; TLR3; ERBB4; EPHA2; CENPF; GNAS; BCL2L1; HDAC6; CD274; ATG16L1; CDKN1A; CYLD; CLTCL1; PPY
Lysate	Positive regulation of biological process	2160	47.4	65	0.000621	0.00652	TNFRSF1A; TNFRSF10A; C5; NFKB1; C3; ACTN4; RAMP2; NOTCH2; ESPL1; PPP2R5A; EPC1; NOTCH3; CD80; EGF; KAT6A; C1RL; TP53; TNFRSF10B; NTRK2; RHOC; NSMCE2; BAX; STAT5B; VCAM1; PTX3; TLR3; MGMT; CTNNA1; FGF5; CLU; TNIP1; WASF3; HIP1; EPHA3; ERBB4; BLM; SCRIB; EPHA2; CNTF; EFNA1; DDX20; GNAS; SMARCA1; BCL2L1; HDAC6; PIK3CD; TRIM5; CD274; SUMO1; NUPR1; BTC; BCL2; CTNNA2; CDKN1A; C1S; CYLD; NTF3; IL34; LIFR; INPP5D; BRK1; CLTCL1; EFNB2; IGF1R; FAS
Lysate	Cell surface receptor signaling pathway	1240	27.3	43	0.000628	0.00652	TNFRSF1A; TNFRSF10A; C5; NFKB1; C3; GDF15; RAMP2; NOTCH2; NOTCH3; EGF; TP53; TNFRSF10B; NTRK2; MYO1E; STAT5B; VCAM1; TLR3; INPPL1; CTNNA1; ITPR1; FGF5; EPHA3; ERBB4; EPHA2; CNTF; EFNA1; GNAS; PTPN1; PIK3CD; NEDD9; TRIM5; SDC1; CD274; SUMO1; GIT1; BCL2; CYLD; NTF3; LIFR; INPP5D; EFNB2; IGF1R; FAS
Lysate	Apoptotic mitochondrial changes	33	0.726	5	0.000685	0.00702	TP53; BAX; CLU; BCL2L1; BCL2
Lysate	Development of primary sexual characteristics	90	1.98	8	0.000743	0.00752	ERCC1; BAX; STAT5B; CTNNA1; BCL2L1; SDC1; NUPR1; BCL2
Lysate	Immune response	658	14.5	27	0.000816	0.00816	ERCC1; C5; NFKB1; C3; NOTCH2; CD80; C1RL; TP53; STAT5B; VCAM1; TLR3; CLU; TNIP1; PTPN1; BCL2L1; PIK3CD; TRIM5; CD274; SUMO1; BCL2; C1S; CYLD; IL34; INPP5D; CCL18; IGF1R; FAS
Lysate	Positive regulation of peptidyl_tyrosine phosphorylation	92	2.02	8	0.00086	0.00849	TNFRSF1A; CD80; EGF; TP53; ERBB4; CNTF; EFNA1; NTF3
Lysate	Negative regulation of cellular component organization	140	3.08	10	0.000934	0.00886	ERCC1; ESPL1; PPP2R5A; INPPL1; CLU; CENPF; EFNA1; BCL2L1; HDAC6; ULK2
Lysate	DNA replication	116	2.55	9	0.000938	0.00886	RRM2B; EGF; TP53; INPPL1; BLM; CENPF; RFC1; BAZ1A; IGF1R
Lysate	Regulation of neuron apoptotic process	72	1.58	7	0.00094	0.00886	TP53; NTRK2; BAX; CNTF; BCL2L1; BCL2; NTF3
Lysate	Positive regulation of metabolic process	954	21	35	0.00094	0.00886	TNFRSF1A; TNFRSF10A; C5; NFKB1; C3; RAMP2; PPP2R5A; EPC1; CD80; EGF; KAT6A; TP53; TNFRSF10B; NTRK2; STAT5B; PTX3; TLR3; MGMT; CLU; TNIP1; ERBB4; BLM; SCRIB; CNTF; EFNA1; GNAS; SMARCA1; HDAC6; SUMO1; NUPR1; BCL2; CDKN1A; NTF3; IL34; IGF1R
Lysate	Regulation of cellular metabolic process	1840	40.5	57	0.000973	0.00907	ERCC1; TNFRSF1A; TNFRSF10A; C5; NFKB1; C3; RAMP2; NOTCH2; PPP2R5A; EPC1; NOTCH3; CD80; EGF; KAT6A; TP53; CISD2; SETD7; TNFRSF10B; NTRK2; BAX; STAT5B; PTX3; TLR3; INPPL1; MGMT; CLU; TNIP1; HIP1; EPHA3; ERBB4; BLM; SCRIB; EPHA2; CNTF; CENPF; EFNA1; DDX20; GNAS; SMARCA1; PRKG1; BCL2L1; HDAC6; TRIM5; RFC1; BAZ1A; SUMO1; GIT1; ULK2; NUPR1; BCL2; CDKN1A; CYLD; NTF3; IL34; INPP5D; CHD4; IGF1R
Lysate	Regulation of phosphorylation	464	10.2	21	0.00101	0.00933	TNFRSF1A; TNFRSF10A; C5; C3; PPP2R5A; CD80; EGF; TP53; TNFRSF10B; BAX; TLR3; INPPL1; ERBB4; BLM; CNTF; EFNA1; BCL2; CDKN1A; NTF3; IL34; IGF1R
Lysate	Regulation of nucleobase_containing compound metabolic process	1270	27.9	43	0.00103	0.00933	ERCC1; TNFRSF1A; NFKB1; RAMP2; NOTCH2; EPC1; NOTCH3; CD80; EGF; KAT6A; TP53; SETD7; NTRK2; STAT5B; TLR3; INPPL1; MGMT; CLU; TNIP1; HIP1; EPHA3; ERBB4; BLM; SCRIB; EPHA2; CENPF; EFNA1; DDX20; GNAS; SMARCA1; PRKG1; HDAC6; TRIM5; RFC1; BAZ1A; SUMO1; GIT1; NUPR1; CDKN1A; CYLD; NTF3; CHD4; IGF1R
Lysate	Positive regulation of protein modification process	369	8.12	18	0.00104	0.00933	TNFRSF1A; TNFRSF10A; C5; C3; PPP2R5A; CD80; EGF; TP53; TNFRSF10B; TLR3; CLU; ERBB4; CNTF; EFNA1; NUPR1; BCL2; NTF3; IL34
Lysate	Regulation of protein phosphorylation	433	9.53	20	0.00106	0.00934	TNFRSF1A; TNFRSF10A; C5; C3; CD80; EGF; TP53; TNFRSF10B; BAX; TLR3; INPPL1; ERBB4; BLM; CNTF; EFNA1; BCL2; CDKN1A; NTF3; IL34; IGF1R
Lysate	Positive regulation of developmental process	370	8.14	18	0.00107	0.00934	TNFRSF1A; C5; NFKB1; C3; RAMP2; CD80; TP53; NTRK2; BAX; STAT5B; CTNNA1; ERBB4; GNAS; BCL2; CTNNA2; NTF3; INPP5D; EFNB2
Lysate	Mitosis	168	3.7	11	0.00107	0.00934	ESPL1; EGF; ANLN; NSMCE2; KIF15; SMC4; CENPF; KIF2C; NEDD9; SEPTIN7; CLTCL1
Lysate	Cell cycle phase	371	8.16	18	0.0011	0.00951	ESPL1; EGF; ANLN; TP53; NSMCE2; KIF15; SMC4; BLM; CENPF; KIF2C; BCL2L1; NEDD9; RFC1; BCL2; CDKN1A; PMS1; SEPTIN7; CLTCL1
Lysate	Response to radiation	119	2.62	9	0.00113	0.00963	ERCC1; TP53; BAX; VCAM1; MGMT; BLM; BCL2L1; BCL2; CDKN1A
Lysate	Regulation of transport	473	10.4	21	0.0013	0.011	TNFRSF1A; C5; NFKB1; C3; ACTN4; EGF; NTRK2; BAX; PTX3; TLR3; ITPR1; HIP1; ERBB4; GNAS; PTPN1; CD274; BCL2; CDKN1A; CYLD; NTF3; CLTCL1
Lysate	Positive regulation of cellular protein metabolic process	410	9.02	19	0.00137	0.0115	TNFRSF1A; TNFRSF10A; C5; C3; PPP2R5A; CD80; EGF; TP53; TNFRSF10B; TLR3; CLU; ERBB4; CNTF; EFNA1; SUMO1; NUPR1; BCL2; NTF3; IL34
Lysate	T cell proliferation	77	1.69	7	0.0014	0.0115	CD80; TP53; BAX; STAT5B; VCAM1; BLM; CD274
Lysate	Regulation of response to stimulus	1410	30.9	46	0.00141	0.0115	TNFRSF1A; TNFRSF10A; C5; NFKB1; C3; RAMP2; NOTCH2; CD80; EGF; C1RL; TP53; TNFRSF10B; NTRK2; RHOC; BAX; STAT5B; VCAM1; TLR3; INPPL1; MGMT; RAC3; CTNNA1; CLU; TNIP1; EPHA3; ERBB4; SCRIB; EPHA2; CNTF; EFNA1; PTPN1; PRKG1; BCL2L1; HDAC6; PIK3CD; TRIM5; SUMO1; GIT1; BCL2; CTNNA2; C1S; CYLD; NTF3; INPP5D; EFNB2; IGF1R
Lysate	Gland development	123	2.71	9	0.00142	0.0116	EGF; BAX; STAT5B; MGMT; ERBB4; SCRIB; EPHA2; BCL2; IGF1R
Lysate	Macromolecule localization	755	16.6	29	0.00146	0.0117	TNFRSF1A; C5; NFKB1; C3; ACTN4; RAMP2; NOTCH2; PPP2R5A; EGF; TP53; BAX; STAT5B; TLR3; CLU; ERBB4; SCRIB; EPHA2; CENPF; GNAS; BCL2L1; HDAC6; CD274; ATG16L1; SUMO1; BCL2; CDKN1A; CYLD; CLTCL1; PPY
Lysate	Cell fate commitment	78	1.72	7	0.00151	0.012	NOTCH2; NOTCH3; TP53; ERBB4; BCL2; NTF3; NTF4
Lysate	Reproduction	583	12.8	24	0.00162	0.0127	ERCC1; TNFRSF1A; RAMP2; ESPL1; CD80; TP53; BAX; STAT5B; VCAM1; USP42; CTNNA1; TNIP1; SMC4; ERBB4; SCRIB; GNAS; BCL2L1; TRIM5; SDC1; NUPR1; BCL2; PMS1; EFNB2; IGF1R
Lysate	Neurogenesis	549	12.1	23	0.00163	0.0127	NOTCH3; TP53; NTRK2; RHOC; BAX; INPPL1; RAC3; CTNNA1; FGF5; WASF3; EPHA3; EPHA2; CNTF; EFNA1; SMARCA1; PRKG1; PTPRZ1; ULK2; BCL2; CTNNA2; NTF3; NTF4; IGF1R
Lysate	Viral reproductive process	177	3.89	11	0.00164	0.0127	TNFRSF1A; CD80; TP53; BAX; VCAM1; TNIP1; SCRIB; BCL2L1; TRIM5; BCL2; EFNB2
Lysate	Response to DNA damage stimulus	262	5.76	14	0.00167	0.0127	ERCC1; RRM2B; TP53; NSMCE2; BAX; MGMT; SMC4; BLM; RFC1; SUMO1; NUPR1; BCL2; CDKN1A; PMS1
Lysate	Activation of cysteine_type endopeptidase activity involved in apoptotic process	40	0.88	5	0.00168	0.0127	TNFRSF10A; TNFRSF10B; BAX; HIP1; FAS
Lysate	Chromatin modification	126	2.77	9	0.00169	0.0127	EPC1; KAT6A; TP53; SETD7; RNF40; SMARCA1; HDAC6; BAZ1A; CHD4
Lysate	Intracellular signal transduction	951	20.9	34	0.00181	0.0135	TNFRSF1A; TNFRSF10A; C5; NOTCH2; CD80; EGF; TP53; TNFRSF10B; NTRK2; RHOC; BAX; STAT5B; TLR3; INPPL1; RAC3; ITPR1; CLU; TNIP1; ERBB4; EPHA2; CNTF; EFNA1; PTPN1; RND3; BCL2L1; PIK3CD; TRIM5; NUPR1; BCL2; CDKN1A; CYLD; NTF3; INPP5D; IGF1R
Lysate	Catabolic process	842	18.5	31	0.00193	0.0142	ERCC1; EGF; CISD2; NTRK2; BAX; USP42; RAC3; CLU; RNF40; BCAN; EPHA3; BLM; SCRIB; EPHA2; GNAS; PRKG1; RND3; BCL2L1; HDAC6; SDC1; ATG16L1; SUMO1; HMMR; GIT1; ULK2; BCL2; USP25; ACAN; CYLD; NTF3; PMS1
Lysate	Cell cycle	627	13.8	25	0.002	0.0146	NOTCH2; ESPL1; EGF; ANLN; TP53; RHOC; NSMCE2; BAX; STAT5B; KIF15; SMC4; BLM; SCRIB; CENPF; KIF2C; BCL2L1; NEDD9; RFC1; NUPR1; BCL2; CDKN1A; CYLD; PMS1; SEPTIN7; CLTCL1
Lysate	Regulation of immune system process	558	12.3	23	0.00202	0.0146	C5; NFKB1; C3; CD80; C1RL; STAT5B; VCAM1; TLR3; CLU; TNIP1; BLM; GNAS; PTPN1; PIK3CD; TRIM5; CD274; SUMO1; BCL2; CDKN1A; C1S; CYLD; INPP5D; FAS
Lysate	Phosphorylation	663	14.6	26	0.00203	0.0146	TNFRSF1A; TNFRSF10A; C5; C3; PPP2R5A; CD80; EGF; TP53; TNFRSF10B; NTRK2; BAX; TLR3; INPPL1; ERBB4; BLM; CNTF; EFNA1; PRKG1; PIK3CD; ULK2; BCL2; CDKN1A; NTF3; IL34; INPP5D; IGF1R
Lysate	Regulation of body fluid levels	298	6.56	15	0.00206	0.0146	SCT; ACTN4; EGF; TP53; STAT5B; ITPR1; CLU; KIF15; ERBB4; GNAS; PTPN1; KIF2C; PRKG1; INPP5D; PECAM1
Lysate	Protein localization	629	13.8	25	0.00209	0.0146	TNFRSF1A; C5; ACTN4; RAMP2; NOTCH2; PPP2R5A; EGF; TP53; BAX; TLR3; ERBB4; SCRIB; EPHA2; CENPF; GNAS; BCL2L1; HDAC6; CD274; ATG16L1; SUMO1; BCL2; CDKN1A; CYLD; CLTCL1; PPY
Lysate	Purine ribonucleotide metabolic process	239	5.26	13	0.0021	0.0146	RAMP2; NTRK2; RAC3; EPHA3; BLM; SCRIB; EPHA2; GNAS; PRKG1; RND3; GIT1; NTF3; PMS1
Lysate	Response to UV	42	0.924	5	0.0021	0.0146	ERCC1; TP53; BAX; BCL2; CDKN1A
Lysate	Negative regulation of cell differentiation	183	4.03	11	0.00214	0.0146	NOTCH2; NOTCH3; KAT6A; TP53; STAT5B; TLR3; CTNNA1; CNTF; EFNA1; ULK2; INPP5D
Lysate	Positive regulation of protein metabolic process	459	10.1	20	0.00215	0.0146	TNFRSF1A; TNFRSF10A; C5; C3; PPP2R5A; CD80; EGF; TP53; TNFRSF10B; STAT5B; TLR3; CLU; ERBB4; CNTF; EFNA1; SUMO1; NUPR1; BCL2; NTF3; IL34
